## Extended Data Table 7 for "Longitudinal single-cell transcriptional profiling identifies dynamic neurodegenerative mechanisms in Christianson Syndrome rat" (part 1 of 2)

### Sheet: Month_1
Extended Data Table7
gene	p_val	avg_log2FC	pct.1	pct.2	p_val_adj	cell_type	time_point	Sig_Status
Rbfox1	9.14835e-258	-4.16617	0.006	0.206	1.9722e-253	Astrocyte	1M	NS
Nop56	3.38053e-222	0.981874	0.258	0.2	7.28774e-218	Astrocyte	1M	NS
Mt-co3	1.15e-182	0.483914	0.491	0.4	2.47917e-178	Astrocyte	1M	NS
Kcnq3	8.48455e-119	-0.505621	0.303	0.421	1.8291e-114	Astrocyte	1M	NS
Zbtb16	3.37665e-113	0.360354	0.4	0.408	7.27938e-109	Astrocyte	1M	NS
Enox1	1.43511e-111	2.94689	0.366	0.081	3.09382e-107	Astrocyte	1M	Sig
Kcnd2	9.43286e-104	0.00135335	0.372	0.369	2.03354e-99	Astrocyte	1M	NS
Ntrk3	2.2238e-102	1.01937	0.355	0.226	4.79408e-98	Astrocyte	1M	Sig
Gfap	4.23114e-102	1.25464	0.79	0.577	9.12149e-98	Astrocyte	1M	Sig
Hnrnpa2b1	4.90135e-86	0.259891	0.886	0.811	1.05663e-81	Astrocyte	1M	NS
Tssc4	1.03732e-63	0.103725	0.393	0.415	2.23625e-59	Astrocyte	1M	NS
Fkbp5	1.01851e-58	0.833016	0.191	0.14	2.1957e-54	Astrocyte	1M	NS
Zranb2	4.00078e-58	0.309931	0.299	0.273	8.62488e-54	Astrocyte	1M	NS
ENSRNOG00000063733	2.74082e-57	0.231181	0.342	0.323	5.90866e-53	Astrocyte	1M	NS
Grm5	2.07364e-56	0.877545	0.658	0.467	4.47036e-52	Astrocyte	1M	NS
Akap8l	6.37486e-56	0.273318	0.529	0.487	1.37429e-51	Astrocyte	1M	NS
Kcna1	2.85842e-52	2.47773	0.075	0.021	6.16217e-48	Astrocyte	1M	Sig
FAM187A	5.59467e-46	1.84197	0.11	0.038	1.2061e-41	Astrocyte	1M	Sig
Kcnn2	7.81092e-45	0.235968	0.45	0.428	1.68388e-40	Astrocyte	1M	NS
Cadm2	1.90486e-44	-0.168463	0.953	0.964	4.10649e-40	Astrocyte	1M	NS
Rora	2.03737e-42	0.00498812	0.985	0.985	4.39215e-38	Astrocyte	1M	NS
Sema3d	1.54543e-41	1.9836	0.128	0.041	3.33164e-37	Astrocyte	1M	Sig
Cmtm5	3.03389e-41	0.297904	0.527	0.47	6.54045e-37	Astrocyte	1M	NS
Gdi1	2.01266e-40	-0.373464	0.158	0.203	4.33889e-36	Astrocyte	1M	NS
Rit2	1.67849e-39	1.04281	0.169	0.108	3.6185e-35	Astrocyte	1M	Sig
Grm3	2.59046e-39	-0.106705	0.836	0.868	5.58451e-35	Astrocyte	1M	NS
Qki	3.72919e-39	-0.120868	0.956	0.96	8.03939e-35	Astrocyte	1M	NS
Mdga2	2.54168e-36	0.0341873	0.832	0.854	5.47935e-32	Astrocyte	1M	NS
Ssbp4	1.33994e-35	2.03107	0.108	0.038	2.88864e-31	Astrocyte	1M	Sig
Cpne8	4.53356e-35	1.7748	0.158	0.065	9.77344e-31	Astrocyte	1M	Sig
Auts2	5.71668e-35	-0.283028	0.773	0.849	1.2324e-30	Astrocyte	1M	NS
Ube3a	5.91305e-35	-0.261642	0.293	0.361	1.27473e-30	Astrocyte	1M	NS
Azin1	2.23002e-34	0.620927	0.124	0.099	4.80748e-30	Astrocyte	1M	NS
Fgf12	5.79611e-33	-0.182408	0.808	0.847	1.24953e-28	Astrocyte	1M	NS
Slc38a3	8.51956e-33	0.0202196	0.391	0.416	1.83665e-28	Astrocyte	1M	NS
Nrxn3	1.57432e-32	0.853695	0.033	0.009	3.39391e-28	Astrocyte	1M	NS
Sez6l	4.65196e-32	-0.210465	0.079	0.095	1.00287e-27	Astrocyte	1M	NS
Gabrg1	6.31149e-32	-0.137679	0.542	0.586	1.36063e-27	Astrocyte	1M	NS
Nrxn1	2.62393e-31	-0.045591	0.987	0.991	5.65668e-27	Astrocyte	1M	NS
B3galt1	3.27415e-31	-0.0905921	0.908	0.931	7.0584e-27	Astrocyte	1M	NS
Pnn	1.92362e-30	0.380366	0.41	0.361	4.14695e-26	Astrocyte	1M	NS
Tpr	2.18107e-30	0.35307	0.22	0.206	4.70195e-26	Astrocyte	1M	NS
Mt2A	2.92113e-30	0.963494	0.136	0.086	6.29736e-26	Astrocyte	1M	NS
Snx3	3.81138e-30	0.680407	0.127	0.103	8.21656e-26	Astrocyte	1M	NS
Mt-co2	6.14301e-30	0.723948	0.373	0.259	1.32431e-25	Astrocyte	1M	NS
LOC100911576	8.82461e-30	-0.482642	0.265	0.334	1.90241e-25	Astrocyte	1M	NS
Dpp7	1.08748e-29	0.413905	0.1	0.082	2.34439e-25	Astrocyte	1M	NS
Pfn1	1.44738e-29	-0.254076	0.097	0.15	3.12025e-25	Astrocyte	1M	NS
Dkc1	1.849e-29	0.40488	0.096	0.078	3.98607e-25	Astrocyte	1M	NS
Eif2s2	3.46187e-29	0.273177	0.225	0.202	7.46311e-25	Astrocyte	1M	NS
Nrbp2	8.79268e-29	0.445384	0.162	0.14	1.89553e-24	Astrocyte	1M	NS
Lsamp	2.5835e-28	-0.214012	0.994	0.997	5.56951e-24	Astrocyte	1M	NS
Nrcam	4.33127e-28	0.028656	0.807	0.815	9.33736e-24	Astrocyte	1M	NS
Usp5	9.19366e-28	0.582396	0.105	0.086	1.98197e-23	Astrocyte	1M	NS
Mettl6	1.15231e-27	-0.789589	0.076	0.119	2.48414e-23	Astrocyte	1M	NS
Pde7b	2.51023e-27	0.299723	0.463	0.46	5.41156e-23	Astrocyte	1M	NS
Tagln3	2.57569e-27	-0.338364	0.171	0.254	5.55266e-23	Astrocyte	1M	NS
Tpm3	7.72204e-27	0.531764	0.165	0.134	1.66472e-22	Astrocyte	1M	NS
Mt-nd2	1.17497e-26	0.432217	0.251	0.182	2.533e-22	Astrocyte	1M	NS
Itih3	2.15412e-26	0.265943	0.491	0.469	4.64385e-22	Astrocyte	1M	NS
Ddx1	2.63455e-26	0.676432	0.083	0.073	5.67956e-22	Astrocyte	1M	NS
Mt-co1	2.80134e-26	0.628783	0.371	0.28	6.03912e-22	Astrocyte	1M	NS
Slc4a3	2.81523e-26	-0.0806812	0.06	0.068	6.06908e-22	Astrocyte	1M	NS
Pltp	5.67732e-26	0.656334	0.118	0.095	1.22392e-21	Astrocyte	1M	NS
Cpt1c	5.91434e-26	2.13458	0.067	0.021	1.27501e-21	Astrocyte	1M	Sig
Grin2b	6.2889e-26	-0.302052	0.579	0.655	1.35576e-21	Astrocyte	1M	NS
Hdac4	8.98466e-26	0.252662	0.391	0.383	1.93691e-21	Astrocyte	1M	NS
Fgf2	1.14966e-25	0.289606	0.245	0.219	2.47843e-21	Astrocyte	1M	NS
Tra2a	2.09686e-25	-0.138686	0.447	0.51	4.52041e-21	Astrocyte	1M	NS
Ptprs	3.14996e-25	0.153154	0.327	0.326	6.79068e-21	Astrocyte	1M	NS
Adgrb3	6.94984e-25	-0.124709	0.908	0.924	1.49825e-20	Astrocyte	1M	NS
Luc7l3	7.45077e-25	0.327391	0.555	0.505	1.60624e-20	Astrocyte	1M	NS
Nt5e	7.72363e-25	0.154817	0.081	0.092	1.66506e-20	Astrocyte	1M	NS
Prodh	9.56299e-25	0.142352	0.524	0.51	2.06159e-20	Astrocyte	1M	NS
Snrnp70	1.09046e-24	0.0832825	0.662	0.638	2.35081e-20	Astrocyte	1M	NS
Pnisr	1.14798e-24	0.169853	0.784	0.747	2.47482e-20	Astrocyte	1M	NS
Dlc1	3.42749e-24	-0.708945	0.075	0.111	7.38899e-20	Astrocyte	1M	NS
Timm17a	1.22915e-23	0.523615	0.074	0.065	2.6498e-19	Astrocyte	1M	NS
Nr3c2	1.98488e-23	-0.406628	0.335	0.431	4.27901e-19	Astrocyte	1M	NS
Ssb	2.05336e-23	0.240927	0.14	0.133	4.42663e-19	Astrocyte	1M	NS
Lhfpl6	5.37077e-23	-0.0594131	0.666	0.686	1.15783e-18	Astrocyte	1M	NS
Rtn4rl1	6.08716e-23	-1.24787	0.053	0.12	1.31227e-18	Astrocyte	1M	NS
Mbd5	6.64184e-23	-0.151216	0.531	0.576	1.43185e-18	Astrocyte	1M	NS
Ddx41	8.78243e-23	0.134155	0.063	0.069	1.89332e-18	Astrocyte	1M	NS
Col16a1	1.16366e-22	0.672392	0.294	0.211	2.50862e-18	Astrocyte	1M	NS
Mt-nd4	1.99414e-22	0.603311	0.323	0.246	4.29898e-18	Astrocyte	1M	NS
Srpk1	4.41928e-22	0.198321	0.079	0.078	9.52709e-18	Astrocyte	1M	NS
Nucks1	7.93583e-22	-1.85835	0.036	0.125	1.71081e-17	Astrocyte	1M	NS
Kdelr3	1.34321e-21	-0.0395607	0.672	0.69	2.8957e-17	Astrocyte	1M	NS
H3f3a	1.42047e-21	-1.15579	0.029	0.052	3.06224e-17	Astrocyte	1M	NS
Ptbp2	1.53995e-21	-0.260484	0.333	0.39	3.31982e-17	Astrocyte	1M	NS
Etv5	2.63499e-21	-0.556163	0.03	0.041	5.6805e-17	Astrocyte	1M	NS
Chl1	3.42185e-21	2.33807	0.084	0.024	7.37682e-17	Astrocyte	1M	Sig
Cpeb4	4.40734e-21	-0.180136	0.507	0.559	9.50135e-17	Astrocyte	1M	NS
Rgs7bp	7.12701e-21	-0.455184	0.083	0.118	1.53644e-16	Astrocyte	1M	NS
Prr16	8.43007e-21	0.609968	0.051	0.037	1.81735e-16	Astrocyte	1M	NS
Sparcl1	8.52297e-21	-0.220434	0.59	0.646	1.83738e-16	Astrocyte	1M	NS
C17h6orf62	9.31137e-21	-0.270652	0.089	0.105	2.00734e-16	Astrocyte	1M	NS
Mef2c	9.66088e-21	0.150048	0.113	0.107	2.08269e-16	Astrocyte	1M	NS
Kcnma1	1.21669e-20	-0.201682	0.623	0.674	2.62294e-16	Astrocyte	1M	NS
Mrps5	1.41863e-20	0.235734	0.118	0.116	3.05829e-16	Astrocyte	1M	NS
Psmb2	2.60956e-20	-0.740458	0.044	0.064	5.62568e-16	Astrocyte	1M	NS
Rab5al1	2.90339e-20	-0.277861	0.113	0.137	6.25913e-16	Astrocyte	1M	NS
Ssr2	2.91809e-20	7.59583	0.02	0	6.29081e-16	Astrocyte	1M	Sig
Cnot7	2.98884e-20	-0.575462	0.044	0.065	6.44334e-16	Astrocyte	1M	NS
Rab11a	3.32716e-20	-1.37008	0.021	0.044	7.17268e-16	Astrocyte	1M	NS
Clcn2	3.46811e-20	0.525852	0.054	0.044	7.47656e-16	Astrocyte	1M	NS
Ube2b	4.02583e-20	-0.0848956	0.178	0.2	8.67888e-16	Astrocyte	1M	NS
Mt-atp6	4.41786e-20	0.704508	0.408	0.295	9.52403e-16	Astrocyte	1M	NS
ENSRNOG00000064113	4.68547e-20	1.97883	0.075	0.028	1.01009e-15	Astrocyte	1M	Sig
Dock4	4.7594e-20	-0.113831	0.651	0.707	1.02603e-15	Astrocyte	1M	NS
Fabp7	6.45911e-20	-1.05383	0.054	0.098	1.39246e-15	Astrocyte	1M	NS
Csde1	7.29386e-20	-0.330687	0.08	0.098	1.57241e-15	Astrocyte	1M	NS
Enho	7.66019e-20	-1.61492	0.04	0.124	1.65138e-15	Astrocyte	1M	NS
Tst	8.06424e-20	-1.11176	0.053	0.109	1.73849e-15	Astrocyte	1M	NS
Ddx46	9.02398e-20	0.246383	0.237	0.232	1.94539e-15	Astrocyte	1M	NS
Zeb2	9.65072e-20	-0.0512289	0.41	0.461	2.0805e-15	Astrocyte	1M	NS
Klf13	9.83037e-20	0.441722	0.076	0.064	2.11923e-15	Astrocyte	1M	NS
Ddx24	1.05666e-19	0.926262	0.079	0.043	2.27794e-15	Astrocyte	1M	NS
Tanc2	1.27963e-19	-0.0950155	0.411	0.457	2.75863e-15	Astrocyte	1M	NS
Nmt2	1.86223e-19	-0.47507	0.147	0.208	4.0146e-15	Astrocyte	1M	NS
Rnmt	2.40636e-19	0.106094	0.048	0.044	5.18763e-15	Astrocyte	1M	NS
RragB	2.77114e-19	0.00076932	0.131	0.137	5.97403e-15	Astrocyte	1M	NS
Magi2	3.1542e-19	-0.0502247	0.858	0.89	6.79982e-15	Astrocyte	1M	NS
Ahi1	3.52191e-19	0.383508	0.235	0.21	7.59253e-15	Astrocyte	1M	NS
Pds5b	3.56848e-19	0.806504	0.108	0.079	7.69293e-15	Astrocyte	1M	NS
Rabgap1l	3.62671e-19	0.0137286	0.432	0.458	7.81847e-15	Astrocyte	1M	NS
Gpc5	3.89416e-19	-0.123463	0.972	0.977	8.39502e-15	Astrocyte	1M	NS
Ndufb3	4.1863e-19	-2.94624	0.007	0.056	9.02483e-15	Astrocyte	1M	NS
Csmd1	4.71623e-19	0.486934	0.442	0.351	1.01673e-14	Astrocyte	1M	NS
Rab5c	5.61918e-19	0.787382	0.058	0.044	1.21138e-14	Astrocyte	1M	NS
Ypel5	6.4376e-19	-1.37236	0.039	0.094	1.38782e-14	Astrocyte	1M	NS
Fam107a	6.94362e-19	0.115681	0.47	0.472	1.4969e-14	Astrocyte	1M	NS
Nrp1	8.49692e-19	-0.33541	0.125	0.171	1.83177e-14	Astrocyte	1M	NS
Celf2	1.00429e-18	0.0133121	0.712	0.756	2.16504e-14	Astrocyte	1M	NS
Efr3a	1.77275e-18	-0.0299951	0.102	0.119	3.82168e-14	Astrocyte	1M	NS
Sorbs1	1.99779e-18	0.472735	0.827	0.783	4.30684e-14	Astrocyte	1M	NS
Phlpp1	2.68504e-18	-0.185438	0.738	0.784	5.78841e-14	Astrocyte	1M	NS
H2bcl1	2.71058e-18	-0.524997	0.051	0.075	5.84348e-14	Astrocyte	1M	NS
Srrm2	3.04768e-18	0.0704072	0.772	0.745	6.5702e-14	Astrocyte	1M	NS
Mapk8	3.98323e-18	-0.411642	0.119	0.169	8.58704e-14	Astrocyte	1M	NS
Selenos	4.22497e-18	0.607665	0.061	0.049	9.10819e-14	Astrocyte	1M	NS
Ntrk2	4.67568e-18	-0.00584055	0.851	0.848	1.00798e-13	Astrocyte	1M	NS
Gabrg2	5.40195e-18	1.35493	0.191	0.091	1.16455e-13	Astrocyte	1M	Sig
Dhcr24	6.86148e-18	-0.180434	0.038	0.041	1.4792e-13	Astrocyte	1M	NS
ENSRNOG00000067598	7.44155e-18	0.291462	0.12	0.108	1.60425e-13	Astrocyte	1M	NS
Pgs1	9.02221e-18	1.36368	0.036	0.018	1.94501e-13	Astrocyte	1M	Sig
Marchf5	1.02025e-17	0.0318312	0.061	0.054	2.19947e-13	Astrocyte	1M	NS
Acsl3	1.1132e-17	0.018637	0.596	0.597	2.39983e-13	Astrocyte	1M	NS
Ing2	1.20053e-17	0.538804	0.037	0.033	2.58811e-13	Astrocyte	1M	NS
Dhrsx	1.29744e-17	0.32154	0.064	0.053	2.79703e-13	Astrocyte	1M	NS
Naxe	1.44369e-17	0.30214	0.015	0.02	3.11232e-13	Astrocyte	1M	NS
Trmt1	1.44738e-17	0.564793	0.043	0.037	3.12026e-13	Astrocyte	1M	NS
Nudt9	1.89394e-17	-0.405799	0.045	0.064	4.08296e-13	Astrocyte	1M	NS
Trir	2.71925e-17	0.97646	0.024	0.017	5.86215e-13	Astrocyte	1M	NS
Arl15	2.80823e-17	0.129645	0.24	0.254	6.05399e-13	Astrocyte	1M	NS
Fam50a	2.9462e-17	0.137846	0.046	0.052	6.35142e-13	Astrocyte	1M	NS
Sin3b	3.11771e-17	-0.204616	0.074	0.088	6.72115e-13	Astrocyte	1M	NS
Pomgnt1	3.45233e-17	0.547017	0.05	0.041	7.44252e-13	Astrocyte	1M	NS
Nsa2	3.6831e-17	0.684962	0.103	0.083	7.94003e-13	Astrocyte	1M	NS
Mtrex	3.71177e-17	0.35364	0.448	0.41	8.00184e-13	Astrocyte	1M	NS
Fmnl1	3.77904e-17	4.21457	0.033	0.003	8.14685e-13	Astrocyte	1M	Sig
Sdhb	3.82369e-17	0.429118	0.234	0.207	8.24311e-13	Astrocyte	1M	NS
Psmd13	3.97523e-17	0.260397	0.094	0.089	8.5698e-13	Astrocyte	1M	NS
Sqle	4.48095e-17	-0.802747	0.038	0.066	9.66004e-13	Astrocyte	1M	NS
Arhgap31	4.82317e-17	0.443361	0.217	0.19	1.03978e-12	Astrocyte	1M	NS
Nr3c1	6.04287e-17	-0.104599	0.468	0.507	1.30272e-12	Astrocyte	1M	NS
Gabrb1	8.19712e-17	-0.0867358	0.925	0.949	1.76714e-12	Astrocyte	1M	NS
Dpf1	8.46694e-17	3.15584	0.017	0.003	1.8253e-12	Astrocyte	1M	Sig
Rab4b	1.02401e-16	1.3806	0.046	0.025	2.20756e-12	Astrocyte	1M	Sig
Ttyh1	1.093e-16	0.227327	0.796	0.758	2.35629e-12	Astrocyte	1M	NS
Lman1	1.16327e-16	1.30481	0.07	0.042	2.50778e-12	Astrocyte	1M	Sig
Pmm1	1.31367e-16	-0.00696091	0.023	0.031	2.832e-12	Astrocyte	1M	NS
Ppp1ca	1.82283e-16	0.884141	0.022	0.014	3.92967e-12	Astrocyte	1M	NS
Luc7l2	1.94726e-16	-0.0831461	0.614	0.654	4.19791e-12	Astrocyte	1M	NS
Smyd3	2.27323e-16	-0.476015	0.177	0.236	4.90063e-12	Astrocyte	1M	NS
Ilf2	2.52765e-16	0.283931	0.092	0.084	5.44911e-12	Astrocyte	1M	NS
Tnrc6b	2.78114e-16	-0.125154	0.514	0.551	5.99557e-12	Astrocyte	1M	NS
Dync1h1	3.35276e-16	0.37365	0.156	0.145	7.22789e-12	Astrocyte	1M	NS
Myh6	3.91679e-16	0.0765122	0.529	0.537	8.44382e-12	Astrocyte	1M	NS
Nhsl1	3.97472e-16	-0.0676009	0.686	0.72	8.56869e-12	Astrocyte	1M	NS
LOC103692025	4.15035e-16	0.428551	0.502	0.466	8.94733e-12	Astrocyte	1M	NS
Thra	4.92363e-16	0.187452	0.054	0.061	1.06144e-11	Astrocyte	1M	NS
Sdccag8	4.92583e-16	0.0382506	0.829	0.831	1.06191e-11	Astrocyte	1M	NS
Edc4	5.34767e-16	0.699733	0.035	0.029	1.15285e-11	Astrocyte	1M	NS
Cct4	5.35072e-16	0.239402	0.189	0.183	1.15351e-11	Astrocyte	1M	NS
Epb41l4a	5.68665e-16	0.168491	0.261	0.254	1.22593e-11	Astrocyte	1M	NS
Sgcd	5.89509e-16	1.23762	0.054	0.032	1.27086e-11	Astrocyte	1M	Sig
Acadvl	6.03997e-16	0.868648	0.066	0.047	1.3021e-11	Astrocyte	1M	NS
Shank2	7.18746e-16	0.548462	0.135	0.106	1.54947e-11	Astrocyte	1M	NS
Clcn3	8.04898e-16	-0.0223949	0.229	0.242	1.7352e-11	Astrocyte	1M	NS
Tcf25	8.26031e-16	0.0697393	0.418	0.427	1.78076e-11	Astrocyte	1M	NS
Ncam2	9.02745e-16	0.430457	0.567	0.492	1.94614e-11	Astrocyte	1M	NS
Arhgap5	9.06943e-16	-0.172084	0.532	0.571	1.95519e-11	Astrocyte	1M	NS
Ldhal1	9.567e-16	0.169298	0.053	0.064	2.06245e-11	Astrocyte	1M	NS
Slc27a4	9.66349e-16	1.7565	0.049	0.023	2.08325e-11	Astrocyte	1M	Sig
Gsn	1.00399e-15	2.89659	0.034	0.006	2.1644e-11	Astrocyte	1M	Sig
Akt3	1.10642e-15	-0.183235	0.676	0.723	2.38521e-11	Astrocyte	1M	NS
Ttc5	1.10953e-15	-0.750291	0.034	0.056	2.39193e-11	Astrocyte	1M	NS
Brd9	1.13357e-15	0.099598	0.206	0.206	2.44374e-11	Astrocyte	1M	NS
Stox2	1.16049e-15	-0.0417671	0.793	0.814	2.50178e-11	Astrocyte	1M	NS
Slc25a46	1.25018e-15	1.13839	0.064	0.038	2.69513e-11	Astrocyte	1M	Sig
Hspbp1	1.28331e-15	-0.229776	0.116	0.143	2.76656e-11	Astrocyte	1M	NS
Fnta	1.39044e-15	-1.26346	0.035	0.079	2.9975e-11	Astrocyte	1M	NS
Unc79	2.04329e-15	-0.0256349	0.148	0.179	4.40493e-11	Astrocyte	1M	NS
Gnl3l	2.08298e-15	2.60981	0.036	0.007	4.49049e-11	Astrocyte	1M	Sig
P3h3	2.22903e-15	0.0694143	0.472	0.463	4.80535e-11	Astrocyte	1M	NS
Cap1	2.28175e-15	0.00399803	0.042	0.046	4.91899e-11	Astrocyte	1M	NS
Eif3k	2.60386e-15	0.326066	0.088	0.083	5.61341e-11	Astrocyte	1M	NS
Prpf8	2.87577e-15	0.894371	0.067	0.049	6.19958e-11	Astrocyte	1M	NS
Pycr2	3.12982e-15	1.01353	0.05	0.033	6.74726e-11	Astrocyte	1M	Sig
ENSRNOG00000069803	5.07595e-15	0.526482	0.04	0.036	1.09427e-10	Astrocyte	1M	NS
Rbfox2	5.56954e-15	-0.193606	0.543	0.586	1.20068e-10	Astrocyte	1M	NS
Ccndbp1	5.61015e-15	5.68594	0.024	0	1.20944e-10	Astrocyte	1M	Sig
Rapgef3	5.74218e-15	0.321643	0.36	0.328	1.2379e-10	Astrocyte	1M	NS
Psmc6	6.05348e-15	1.44349	0.024	0.01	1.30501e-10	Astrocyte	1M	Sig
Mt-cyb	6.72497e-15	0.479715	0.333	0.269	1.44977e-10	Astrocyte	1M	NS
Exoc5	7.98813e-15	0.562929	0.116	0.09	1.72208e-10	Astrocyte	1M	NS
Hycc2	8.12166e-15	-0.738964	0.096	0.151	1.75087e-10	Astrocyte	1M	NS
Tmem100	8.30298e-15	0.339806	0.223	0.2	1.78996e-10	Astrocyte	1M	NS
Macrod2	9.16972e-15	-0.141882	0.662	0.712	1.97681e-10	Astrocyte	1M	NS
Tmem97	9.32065e-15	-0.305574	0.418	0.498	2.00934e-10	Astrocyte	1M	NS
Stx7	9.47945e-15	0.546946	0.08	0.063	2.04358e-10	Astrocyte	1M	NS
Dcc	9.95809e-15	-0.173353	0.731	0.768	2.14676e-10	Astrocyte	1M	NS
Gps2	1.14818e-14	0.41914	0.104	0.094	2.47524e-10	Astrocyte	1M	NS
Dbnl	1.33422e-14	0.399812	0.125	0.112	2.87632e-10	Astrocyte	1M	NS
Bcl2	1.43025e-14	-0.20785	0.402	0.462	3.08333e-10	Astrocyte	1M	NS
Ube2a	1.58472e-14	-0.142447	0.061	0.072	3.41633e-10	Astrocyte	1M	NS
Sbds	1.7612e-14	0.295718	0.069	0.067	3.79679e-10	Astrocyte	1M	NS
Ddx5	1.86368e-14	0.14662	0.592	0.573	4.01773e-10	Astrocyte	1M	NS
Nav3	2.22226e-14	-0.319383	0.326	0.38	4.79075e-10	Astrocyte	1M	NS
Lonp1	2.46492e-14	0.103396	0.047	0.048	5.31387e-10	Astrocyte	1M	NS
Arglu1	2.46857e-14	0.101298	0.378	0.371	5.32175e-10	Astrocyte	1M	NS
LOC120095539	3.80276e-14	0.404919	0.18	0.164	8.19798e-10	Astrocyte	1M	NS
Elovl1	4.21107e-14	0.806387	0.028	0.021	9.07823e-10	Astrocyte	1M	NS
Klhl24	4.73468e-14	-0.246084	0.195	0.222	1.0207e-09	Astrocyte	1M	NS
Aggf1	4.76439e-14	-0.479197	0.054	0.075	1.02711e-09	Astrocyte	1M	NS
Atg12	4.7899e-14	-0.744363	0.036	0.061	1.03261e-09	Astrocyte	1M	NS
Selenof	5.31721e-14	1.08002	0.112	0.059	1.14628e-09	Astrocyte	1M	Sig
Mt-nd1	5.35114e-14	0.528618	0.295	0.229	1.1536e-09	Astrocyte	1M	NS
Gtdc1	5.79623e-14	-0.194033	0.188	0.228	1.24955e-09	Astrocyte	1M	NS
Chst9	5.91778e-14	3.03572	0.049	0.006	1.27575e-09	Astrocyte	1M	Sig
Pitpnm2	5.98379e-14	0.0165897	0.468	0.483	1.28999e-09	Astrocyte	1M	NS
C1ql1	6.17293e-14	2.26128	0.033	0.007	1.33076e-09	Astrocyte	1M	Sig
Sparc	6.71085e-14	0.373325	0.114	0.108	1.44672e-09	Astrocyte	1M	NS
Nucb2	6.75389e-14	0.252168	0.022	0.02	1.456e-09	Astrocyte	1M	NS
Gaa	6.94633e-14	1.72104	0.015	0.005	1.49749e-09	Astrocyte	1M	Sig
Tmem50b	7.13438e-14	-1.13737	0.025	0.057	1.53803e-09	Astrocyte	1M	NS
AABR07031480.1	7.75567e-14	0.0968914	0.089	0.097	1.67197e-09	Astrocyte	1M	NS
Aldoc	8.2365e-14	-0.471755	0.216	0.325	1.77563e-09	Astrocyte	1M	NS
Pgm5	8.49013e-14	0.575877	0.168	0.133	1.8303e-09	Astrocyte	1M	NS
Gtpbp8	9.44316e-14	-0.597819	0.044	0.067	2.03576e-09	Astrocyte	1M	NS
Snx10	1.01448e-13	-0.766883	0.039	0.062	2.18701e-09	Astrocyte	1M	NS
Cadps	1.15054e-13	1.0746	0.165	0.091	2.48032e-09	Astrocyte	1M	Sig
Rab24	1.24661e-13	0.345333	0.13	0.12	2.68745e-09	Astrocyte	1M	NS
Aifm3	1.33947e-13	0.31602	0.467	0.42	2.88764e-09	Astrocyte	1M	NS
Srsf7	1.3781e-13	0.0990742	0.434	0.42	2.97092e-09	Astrocyte	1M	NS
Elapor2	1.40249e-13	0.0949297	0.139	0.142	3.02349e-09	Astrocyte	1M	NS
Pfdn2	1.46916e-13	-0.548934	0.036	0.046	3.16721e-09	Astrocyte	1M	NS
Son	1.47584e-13	0.174809	0.694	0.662	3.18161e-09	Astrocyte	1M	NS
Atf6b	1.74396e-13	0.0289517	0.052	0.055	3.75963e-09	Astrocyte	1M	NS
Casd1	2.0759e-13	2.20954	0.037	0.011	4.47523e-09	Astrocyte	1M	Sig
Tmem276	2.17693e-13	-0.556296	0.08	0.119	4.69302e-09	Astrocyte	1M	NS
Amz2	2.41769e-13	1.95003	0.069	0.026	5.21205e-09	Astrocyte	1M	Sig
Kalrn	2.42758e-13	-0.119772	0.643	0.71	5.23337e-09	Astrocyte	1M	NS
Vat1l	2.50155e-13	0.487047	0.041	0.032	5.39285e-09	Astrocyte	1M	NS
Hmox2	2.64642e-13	-0.653487	0.073	0.108	5.70515e-09	Astrocyte	1M	NS
Rnd2	2.69651e-13	0.673584	0.044	0.033	5.81313e-09	Astrocyte	1M	NS
Garnl3	2.77726e-13	0.490249	0.084	0.076	5.98722e-09	Astrocyte	1M	NS
Ankrd10	2.8625e-13	-0.636496	0.066	0.101	6.17097e-09	Astrocyte	1M	NS
Luzp2	2.86253e-13	-0.483999	0.561	0.641	6.17105e-09	Astrocyte	1M	NS
Ddx39b	3.0295e-13	0.0796237	0.332	0.32	6.53099e-09	Astrocyte	1M	NS
Fbxw7	3.03428e-13	0.478819	0.171	0.142	6.5413e-09	Astrocyte	1M	NS
Rps6ka2	3.17775e-13	0.522929	0.083	0.069	6.8506e-09	Astrocyte	1M	NS
Arpp19.1	3.23027e-13	-1.25628	0.018	0.04	6.96382e-09	Astrocyte	1M	NS
Arid4a	3.33415e-13	-0.496949	0.125	0.165	7.18775e-09	Astrocyte	1M	NS
Iqgap2	3.37815e-13	-0.40106	0.167	0.238	7.28262e-09	Astrocyte	1M	NS
Lcor	3.66091e-13	-0.297932	0.225	0.268	7.8922e-09	Astrocyte	1M	NS
Dst	4.32693e-13	0.497937	0.661	0.599	9.32799e-09	Astrocyte	1M	NS
Sel1l3	4.62653e-13	0.456308	0.226	0.196	9.97388e-09	Astrocyte	1M	NS
Nsg2	5.11749e-13	-0.308859	0.057	0.07	1.10323e-08	Astrocyte	1M	NS
Gadd45g	5.13086e-13	0.668432	0.041	0.029	1.10611e-08	Astrocyte	1M	NS
Fibp	5.2263e-13	1.48684	0.021	0.006	1.12669e-08	Astrocyte	1M	Sig
LOC102546572	5.65069e-13	0.0770032	0.072	0.074	1.21818e-08	Astrocyte	1M	NS
Plcb1	6.14525e-13	-0.192567	0.865	0.895	1.32479e-08	Astrocyte	1M	NS
Leng9	6.22529e-13	-0.0957169	0.474	0.508	1.34205e-08	Astrocyte	1M	NS
Ppm1b	6.3091e-13	-0.377556	0.169	0.214	1.36012e-08	Astrocyte	1M	NS
Ppm1d	6.47918e-13	-0.343867	0.059	0.08	1.39678e-08	Astrocyte	1M	NS
ENSRNOG00000068039	6.50438e-13	4.28717	0.047	0.003	1.40222e-08	Astrocyte	1M	Sig
Pten	6.54942e-13	-0.147895	0.237	0.268	1.41192e-08	Astrocyte	1M	NS
Trim2	6.99625e-13	-0.386585	0.267	0.358	1.50825e-08	Astrocyte	1M	NS
Itpr1	7.74284e-13	0.417917	0.108	0.08	1.6692e-08	Astrocyte	1M	NS
Lix1	7.76395e-13	-0.0769743	0.476	0.506	1.67375e-08	Astrocyte	1M	NS
Bscl2	7.82591e-13	1.35596	0.048	0.024	1.68711e-08	Astrocyte	1M	Sig
Pcdh9	8.96118e-13	-0.0792775	0.899	0.903	1.93185e-08	Astrocyte	1M	NS
Gusb	1.2058e-12	0.70103	0.021	0.02	2.59946e-08	Astrocyte	1M	NS
Spop	1.30136e-12	-0.401482	0.242	0.301	2.80548e-08	Astrocyte	1M	NS
Sfr1	1.52503e-12	-2.52042	0.007	0.025	3.28765e-08	Astrocyte	1M	NS
Kif1a	1.6169e-12	0.334212	0.25	0.231	3.48571e-08	Astrocyte	1M	NS
Rgs20	1.6895e-12	-0.0145849	0.555	0.574	3.64222e-08	Astrocyte	1M	NS
Mrpl22	1.81694e-12	-0.543143	0.02	0.029	3.91696e-08	Astrocyte	1M	NS
Cyrib	1.83052e-12	-0.248082	0.278	0.318	3.94623e-08	Astrocyte	1M	NS
Etv1	1.87391e-12	-0.494836	0.076	0.101	4.03978e-08	Astrocyte	1M	NS
Hnrnpf	1.95845e-12	-1.22058	0.07	0.15	4.22202e-08	Astrocyte	1M	NS
Ttc3	2.07068e-12	0.419427	0.295	0.255	4.46398e-08	Astrocyte	1M	NS
Slc35a2	2.26228e-12	0.771935	0.071	0.049	4.87702e-08	Astrocyte	1M	NS
Ptp4a2	2.26614e-12	-0.665541	0.055	0.083	4.88534e-08	Astrocyte	1M	NS
Nfia	2.66067e-12	-0.0529794	0.938	0.947	5.73588e-08	Astrocyte	1M	NS
Copb1	2.79087e-12	0.289619	0.067	0.069	6.01656e-08	Astrocyte	1M	NS
Cyria	2.8857e-12	0.128588	0.266	0.279	6.221e-08	Astrocyte	1M	NS
Sh3glb1	3.06428e-12	-0.919999	0.066	0.119	6.60598e-08	Astrocyte	1M	NS
ENSRNOG00000069140	3.07117e-12	0.338524	0.091	0.081	6.62083e-08	Astrocyte	1M	NS
Entrep2	3.37823e-12	0.321883	0.179	0.139	7.28279e-08	Astrocyte	1M	NS
Pitpna	3.38243e-12	-0.538178	0.079	0.125	7.29184e-08	Astrocyte	1M	NS
Cdk5	3.66695e-12	0.278563	0.058	0.055	7.90522e-08	Astrocyte	1M	NS
Vps4a	3.70532e-12	0.220335	0.098	0.099	7.98792e-08	Astrocyte	1M	NS
Hnrnpk	3.97121e-12	-0.0236627	0.103	0.113	8.56113e-08	Astrocyte	1M	NS
Asap2	4.15252e-12	0.0804992	0.7	0.713	8.952e-08	Astrocyte	1M	NS
Apobec1	4.31048e-12	0.95516	0.096	0.06	9.29253e-08	Astrocyte	1M	NS
ENSRNOG00000066115	4.90156e-12	-0.0874454	0.857	0.871	1.05668e-07	Astrocyte	1M	NS
Slc35c2	5.2698e-12	-2.47524	0.008	0.032	1.13606e-07	Astrocyte	1M	NS
Cebpz	6.76085e-12	-0.00612905	0.066	0.072	1.4575e-07	Astrocyte	1M	NS
Upf3a	7.94017e-12	-2.26682	0.013	0.061	1.71174e-07	Astrocyte	1M	NS
Cadm1	8.16116e-12	-0.212281	0.894	0.934	1.75938e-07	Astrocyte	1M	NS
P3h4	8.18027e-12	-0.293386	0.017	0.025	1.7635e-07	Astrocyte	1M	NS
Ipmk	8.42466e-12	-1.21646	0.02	0.042	1.81619e-07	Astrocyte	1M	NS
Thoc5	8.6649e-12	0.531193	0.086	0.07	1.86798e-07	Astrocyte	1M	NS
Kank1	8.81916e-12	0.217725	0.416	0.404	1.90124e-07	Astrocyte	1M	NS
Stambpl1	9.2e-12	-0.451948	0.064	0.098	1.98334e-07	Astrocyte	1M	NS
Tenm3	9.37819e-12	-0.0545509	0.922	0.924	2.02175e-07	Astrocyte	1M	NS
Acot7	9.52234e-12	-0.015049	0.057	0.067	2.05283e-07	Astrocyte	1M	NS
Parp1	9.80821e-12	-0.724258	0.026	0.049	2.11445e-07	Astrocyte	1M	NS
Ccdc186	1.02631e-11	0.00222508	0.14	0.148	2.21251e-07	Astrocyte	1M	NS
Swt1	1.03622e-11	0.354935	0.257	0.22	2.23387e-07	Astrocyte	1M	NS
Rtca	1.09538e-11	0.797682	0.03	0.019	2.36141e-07	Astrocyte	1M	NS
Skic8	1.09817e-11	2.74624	0.029	0.007	2.36743e-07	Astrocyte	1M	Sig
Slc7a5	1.11819e-11	0.840628	0.037	0.026	2.4106e-07	Astrocyte	1M	NS
Acp2	1.14071e-11	0.487124	0.039	0.03	2.45915e-07	Astrocyte	1M	NS
LOC120095254	1.17423e-11	-0.206493	0.232	0.273	2.53141e-07	Astrocyte	1M	NS
Negr1	1.20803e-11	-0.136277	0.895	0.914	2.60426e-07	Astrocyte	1M	NS
Mfsd2a	1.21504e-11	0.127671	0.067	0.072	2.61939e-07	Astrocyte	1M	NS
Fxyd7	1.22055e-11	8.32207	0.013	0	2.63126e-07	Astrocyte	1M	Sig
Ndufv3	1.31518e-11	-0.362539	0.023	0.024	2.83526e-07	Astrocyte	1M	NS
Shisa9	1.33252e-11	-0.294504	0.58	0.669	2.87265e-07	Astrocyte	1M	NS
Col11a2	1.54595e-11	-0.102497	0.565	0.61	3.33277e-07	Astrocyte	1M	NS
Grip1	1.60682e-11	0.403483	0.057	0.04	3.46399e-07	Astrocyte	1M	NS
Entpd5	1.62464e-11	-0.511033	0.032	0.051	3.50241e-07	Astrocyte	1M	NS
Mfn1	1.86988e-11	-0.62803	0.216	0.307	4.03109e-07	Astrocyte	1M	NS
Isyna1	1.88562e-11	4.62924	0.019	0.001	4.06503e-07	Astrocyte	1M	Sig
Slc25a17	1.92135e-11	-0.326749	0.235	0.29	4.14205e-07	Astrocyte	1M	NS
ENSRNOG00000062369	2.05432e-11	-0.616546	0.058	0.092	4.42871e-07	Astrocyte	1M	NS
Kcnip1	2.21975e-11	0.147783	0.289	0.273	4.78534e-07	Astrocyte	1M	NS
Il1rapl1	2.33093e-11	0.787177	0.26	0.162	5.02502e-07	Astrocyte	1M	NS
Glul	2.33928e-11	0.0489146	0.497	0.479	5.04302e-07	Astrocyte	1M	NS
S100b	2.46669e-11	-0.0705288	0.479	0.475	5.31769e-07	Astrocyte	1M	NS
Fam98a	2.47178e-11	2.29549	0.026	0.009	5.32867e-07	Astrocyte	1M	Sig
AABR07035218.1	2.70875e-11	0.179457	0.082	0.081	5.83953e-07	Astrocyte	1M	NS
Tomm40	3.10937e-11	0.191096	0.061	0.061	6.70317e-07	Astrocyte	1M	NS
Araf	3.22788e-11	-0.331676	0.036	0.044	6.95865e-07	Astrocyte	1M	NS
Nfyb	3.30313e-11	-0.19966	0.05	0.062	7.12089e-07	Astrocyte	1M	NS
ENSRNOG00000065243	3.54435e-11	1.0367	0.038	0.023	7.6409e-07	Astrocyte	1M	Sig
Tgs1	3.61377e-11	-0.370707	0.052	0.067	7.79057e-07	Astrocyte	1M	NS
Bclaf1	3.62319e-11	-0.0387616	0.345	0.362	7.81087e-07	Astrocyte	1M	NS
Bcan	3.75238e-11	0.0227868	0.715	0.718	8.08938e-07	Astrocyte	1M	NS
Mrpl13	4.03597e-11	-0.440422	0.023	0.031	8.70074e-07	Astrocyte	1M	NS
Bach2	4.09194e-11	-0.133334	0.625	0.671	8.8214e-07	Astrocyte	1M	NS
Rbbp7	4.41778e-11	0.0361869	0.041	0.039	9.52386e-07	Astrocyte	1M	NS
Usp53	4.47305e-11	0.339269	0.529	0.487	9.64299e-07	Astrocyte	1M	NS
Wdr7	4.53571e-11	-0.0486839	0.328	0.35	9.77809e-07	Astrocyte	1M	NS
Nfib	4.7502e-11	-0.0567722	0.682	0.7	1.02405e-06	Astrocyte	1M	NS
Micos10	4.9516e-11	-1.13878	0.064	0.124	1.06747e-06	Astrocyte	1M	NS
Vps16	5.07802e-11	1.41825	0.037	0.016	1.09472e-06	Astrocyte	1M	Sig
Prex2	5.09519e-11	-0.148582	0.893	0.922	1.09842e-06	Astrocyte	1M	NS
Tmem120b	5.18891e-11	0.510809	0.026	0.021	1.11863e-06	Astrocyte	1M	NS
Tsnax	5.32007e-11	-0.331341	0.018	0.029	1.1469e-06	Astrocyte	1M	NS
Pias4	5.35331e-11	0.874602	0.027	0.022	1.15407e-06	Astrocyte	1M	NS
Cyp51	5.76144e-11	-1.37356	0.054	0.143	1.24205e-06	Astrocyte	1M	NS
Phyhd1	5.82044e-11	0.445843	0.256	0.205	1.25477e-06	Astrocyte	1M	NS
RT1-T24-1	5.87155e-11	0.0794212	0.309	0.311	1.26579e-06	Astrocyte	1M	NS
Gpm6a	5.88896e-11	-0.120032	0.966	0.974	1.26954e-06	Astrocyte	1M	NS
Gps1	5.90234e-11	1.98375	0.011	0.005	1.27243e-06	Astrocyte	1M	Sig
Sbf1	6.20768e-11	-0.204426	0.078	0.092	1.33825e-06	Astrocyte	1M	NS
Rhob	6.30587e-11	-1.52196	0.01	0.032	1.35942e-06	Astrocyte	1M	NS
Ptdss2	6.33722e-11	-0.425427	0.074	0.098	1.36618e-06	Astrocyte	1M	NS
Ifngr1	6.73494e-11	1.00685	0.022	0.011	1.45192e-06	Astrocyte	1M	Sig
Dclk1	6.75199e-11	3.1668	0.067	0.009	1.45559e-06	Astrocyte	1M	Sig
Zfp422	6.7531e-11	-0.0875854	0.031	0.038	1.45583e-06	Astrocyte	1M	NS
Iqsec1	6.8274e-11	-0.161212	0.185	0.217	1.47185e-06	Astrocyte	1M	NS
Arhgef26	7.24303e-11	0.0155692	0.553	0.565	1.56145e-06	Astrocyte	1M	NS
Serf2	7.65379e-11	-1.32392	0.004	0.012	1.65001e-06	Astrocyte	1M	NS
Qsox2	8.30767e-11	0.228675	0.032	0.033	1.79097e-06	Astrocyte	1M	NS
Anapc15	8.46224e-11	-0.792987	0.008	0.018	1.82429e-06	Astrocyte	1M	NS
Hdac3	8.92108e-11	0.325421	0.069	0.067	1.92321e-06	Astrocyte	1M	NS
Foxn2	9.75216e-11	-0.456804	0.146	0.2	2.10237e-06	Astrocyte	1M	NS
Extl1	1.01561e-10	1.92656	0.054	0.019	2.18946e-06	Astrocyte	1M	Sig
RT1-CE1	1.01784e-10	5.06659	0.011	0	2.19427e-06	Astrocyte	1M	Sig
Ap2a2	1.06458e-10	0.234413	0.055	0.05	2.29503e-06	Astrocyte	1M	NS
Chd3	1.12054e-10	-1.85142	0.025	0.092	2.41565e-06	Astrocyte	1M	NS
Xkr6	1.12356e-10	-0.400301	0.211	0.269	2.42218e-06	Astrocyte	1M	NS
Arl3	1.14315e-10	-0.0964083	0.09	0.112	2.46441e-06	Astrocyte	1M	NS
Rbm39	1.15929e-10	0.0744249	0.803	0.785	2.49919e-06	Astrocyte	1M	NS
Macrod1	1.17521e-10	-0.257969	0.133	0.157	2.53352e-06	Astrocyte	1M	NS
Dmd	1.35625e-10	-0.152479	0.814	0.857	2.92381e-06	Astrocyte	1M	NS
Rsrp1	1.35781e-10	-0.0143913	0.297	0.301	2.92717e-06	Astrocyte	1M	NS
Tmed5	1.39032e-10	-0.417399	0.011	0.013	2.99726e-06	Astrocyte	1M	NS
Krt222	1.46304e-10	0.755204	0.019	0.015	3.15402e-06	Astrocyte	1M	NS
Map2k4	1.49313e-10	-0.44148	0.19	0.242	3.21889e-06	Astrocyte	1M	NS
Ing1	1.53691e-10	-0.576479	0.034	0.056	3.31328e-06	Astrocyte	1M	NS
Dalrd3	1.70581e-10	0.395761	0.044	0.04	3.67737e-06	Astrocyte	1M	NS
Ncln	1.73364e-10	-1.05429	0.052	0.098	3.73738e-06	Astrocyte	1M	NS
Syngap1	1.82918e-10	0.649757	0.116	0.09	3.94335e-06	Astrocyte	1M	NS
Jakmip1	2.06459e-10	0.284912	0.045	0.049	4.45084e-06	Astrocyte	1M	NS
Cept1	2.12002e-10	-0.710359	0.062	0.09	4.57033e-06	Astrocyte	1M	NS
Tmem254	2.26289e-10	-0.777797	0.01	0.017	4.87835e-06	Astrocyte	1M	NS
Srsf2	2.29164e-10	-0.155113	0.34	0.368	4.94032e-06	Astrocyte	1M	NS
Mapk1ip1	2.32016e-10	-0.518608	0.055	0.071	5.00179e-06	Astrocyte	1M	NS
Tspan5	2.5745e-10	-0.274374	0.265	0.309	5.5501e-06	Astrocyte	1M	NS
Map4k2	2.60948e-10	0.88347	0.022	0.016	5.62551e-06	Astrocyte	1M	NS
Pop1	2.70065e-10	0.396726	0.133	0.115	5.82206e-06	Astrocyte	1M	NS
Cad	2.71279e-10	0.699071	0.022	0.02	5.84822e-06	Astrocyte	1M	NS
Adpgk	2.73912e-10	-0.44762	0.068	0.088	5.905e-06	Astrocyte	1M	NS
Adamts3	2.76646e-10	0.539888	0.074	0.063	5.96394e-06	Astrocyte	1M	NS
Fgfbp3	3.17401e-10	-1.16333	0.027	0.055	6.84253e-06	Astrocyte	1M	NS
Vwa8	3.55437e-10	-0.184181	0.517	0.581	7.66251e-06	Astrocyte	1M	NS
Rp9	3.65992e-10	-0.24384	0.107	0.132	7.89006e-06	Astrocyte	1M	NS
Akr1b1	3.75243e-10	3.51335	0.017	0.001	8.08948e-06	Astrocyte	1M	Sig
Tmub2	3.83901e-10	-0.319678	0.059	0.078	8.27614e-06	Astrocyte	1M	NS
Acd	3.84488e-10	0.849781	0.021	0.016	8.2888e-06	Astrocyte	1M	NS
Gli3	4.06282e-10	-0.138277	0.599	0.648	8.75862e-06	Astrocyte	1M	NS
Cbll1	4.27611e-10	0.0416045	0.056	0.063	9.21844e-06	Astrocyte	1M	NS
Egln2	4.41366e-10	-0.0868831	0.042	0.051	9.51496e-06	Astrocyte	1M	NS
Rnf4	4.43285e-10	0.644747	0.047	0.035	9.55634e-06	Astrocyte	1M	NS
Ahcyl2	4.69434e-10	0.248783	0.073	0.064	1.01201e-05	Astrocyte	1M	NS
Laptm4a	5.12523e-10	-0.144682	0.343	0.373	1.1049e-05	Astrocyte	1M	NS
Epha5	5.44494e-10	-0.0444289	0.458	0.501	1.17382e-05	Astrocyte	1M	NS
Hnrnpab	5.60957e-10	0.79077	0.015	0.013	1.20931e-05	Astrocyte	1M	NS
Sart1	5.8415e-10	0.0822315	0.019	0.024	1.25931e-05	Astrocyte	1M	NS
Lig4	5.93815e-10	-1.02141	0.071	0.146	1.28015e-05	Astrocyte	1M	NS
Zfp763	6.1354e-10	-0.365981	0.028	0.035	1.32267e-05	Astrocyte	1M	NS
Fbxo6	6.40396e-10	-0.0389782	0.034	0.042	1.38057e-05	Astrocyte	1M	NS
Mettl26	6.45996e-10	1.37985	0.019	0.011	1.39264e-05	Astrocyte	1M	Sig
Amd1	7.06126e-10	-0.169626	0.055	0.08	1.52227e-05	Astrocyte	1M	NS
Srrt	7.15952e-10	0.34324	0.159	0.146	1.54345e-05	Astrocyte	1M	NS
Gse1	7.56787e-10	-0.180888	0.305	0.335	1.63148e-05	Astrocyte	1M	NS
Plcd4	7.6806e-10	0.189938	0.39	0.378	1.65578e-05	Astrocyte	1M	NS
Ndrg2	7.91252e-10	-0.169986	0.55	0.563	1.70578e-05	Astrocyte	1M	NS
Mgat4b	7.94374e-10	1.28104	0.049	0.024	1.71251e-05	Astrocyte	1M	Sig
Zcchc7	8.1192e-10	-0.0816131	0.59	0.63	1.75034e-05	Astrocyte	1M	NS
Clip4	8.12609e-10	2.19062	0.034	0.009	1.75182e-05	Astrocyte	1M	Sig
Zfp148	9.03559e-10	-0.234139	0.272	0.32	1.94789e-05	Astrocyte	1M	NS
Sntg2	9.08492e-10	5.00267	0.029	0.001	1.95853e-05	Astrocyte	1M	Sig
Slc16a1	9.14611e-10	-0.147868	0.039	0.044	1.97172e-05	Astrocyte	1M	NS
Camk1	9.20347e-10	0.085623	0.018	0.019	1.98408e-05	Astrocyte	1M	NS
Neu1	9.37283e-10	0.62586	0.033	0.027	2.02059e-05	Astrocyte	1M	NS
Tle4	9.58317e-10	-0.129949	0.407	0.449	2.06594e-05	Astrocyte	1M	NS
Nxf1	9.82806e-10	-0.0266164	0.218	0.241	2.11873e-05	Astrocyte	1M	NS
Fam110b	1.02861e-09	0.122624	0.078	0.088	2.21747e-05	Astrocyte	1M	NS
Mef2a	1.06307e-09	-0.219918	0.239	0.279	2.29177e-05	Astrocyte	1M	NS
Akap17b	1.08331e-09	-0.0274362	0.052	0.055	2.33539e-05	Astrocyte	1M	NS
Slc6a8	1.0982e-09	1.2484	0.017	0.009	2.3675e-05	Astrocyte	1M	Sig
Iqub	1.10581e-09	-0.657422	0.028	0.046	2.3839e-05	Astrocyte	1M	NS
Med30	1.13104e-09	-0.985258	0.016	0.029	2.4383e-05	Astrocyte	1M	NS
Hmgcs1	1.18399e-09	-1.04182	0.135	0.248	2.55245e-05	Astrocyte	1M	NS
Tspoap1	1.22341e-09	0.429894	0.126	0.112	2.63742e-05	Astrocyte	1M	NS
Ildr1	1.24179e-09	0.109041	0.444	0.441	2.67704e-05	Astrocyte	1M	NS
Npdc1	1.25718e-09	0.442166	0.326	0.283	2.71022e-05	Astrocyte	1M	NS
Eme2	1.27057e-09	2.28874	0.015	0.005	2.7391e-05	Astrocyte	1M	Sig
Eif4g1	1.31525e-09	0.380073	0.169	0.154	2.83541e-05	Astrocyte	1M	NS
Adgrl3	1.32468e-09	-0.0982709	0.823	0.84	2.85574e-05	Astrocyte	1M	NS
Tmem208	1.38523e-09	0.0358189	0.049	0.054	2.98627e-05	Astrocyte	1M	NS
Ppp2r2b	1.4265e-09	-0.0167818	0.694	0.721	3.07524e-05	Astrocyte	1M	NS
Gtf2a1	1.49049e-09	-0.057512	0.068	0.071	3.2132e-05	Astrocyte	1M	NS
Slc25a32	1.49563e-09	-0.379024	0.044	0.058	3.22428e-05	Astrocyte	1M	NS
Aak1	1.57984e-09	-0.0664827	0.336	0.378	3.40583e-05	Astrocyte	1M	NS
Grik5	1.77632e-09	0.246856	0.208	0.201	3.82939e-05	Astrocyte	1M	NS
Slc3a2	1.7921e-09	0.354688	0.348	0.295	3.86341e-05	Astrocyte	1M	NS
Yrdc	1.8113e-09	0.66712	0.034	0.027	3.90481e-05	Astrocyte	1M	NS
Ube2n	1.86207e-09	-0.259087	0.09	0.106	4.01425e-05	Astrocyte	1M	NS
Carhsp1	1.8743e-09	0.127729	0.363	0.372	4.04061e-05	Astrocyte	1M	NS
Fam117b	1.91444e-09	-0.0922877	0.202	0.219	4.12715e-05	Astrocyte	1M	NS
Cox16	1.91716e-09	-0.0263773	0.274	0.276	4.13301e-05	Astrocyte	1M	NS
Wars1	1.92041e-09	0.606929	0.045	0.038	4.14002e-05	Astrocyte	1M	NS
Eloc	1.95471e-09	0.0406233	0.024	0.024	4.21397e-05	Astrocyte	1M	NS
Erc1	1.96288e-09	-0.219183	0.253	0.286	4.23157e-05	Astrocyte	1M	NS
Nim1k	2.01769e-09	-0.142988	0.378	0.427	4.34974e-05	Astrocyte	1M	NS
Gpaa1	2.06297e-09	4.76701	0.027	0.002	4.44735e-05	Astrocyte	1M	Sig
Pde4d	2.13701e-09	-0.076741	0.485	0.556	4.60696e-05	Astrocyte	1M	NS
Rab13	2.23434e-09	0.199273	0.073	0.066	4.81679e-05	Astrocyte	1M	NS
Matcap2	2.24298e-09	-0.232111	0.049	0.06	4.83542e-05	Astrocyte	1M	NS
Borcs7	2.25343e-09	-1.05623	0.015	0.029	4.85795e-05	Astrocyte	1M	NS
Eny2	2.29802e-09	-1.25231	0.044	0.083	4.95408e-05	Astrocyte	1M	NS
Kiaa0825	2.34952e-09	-0.358419	0.205	0.271	5.0651e-05	Astrocyte	1M	NS
Aldh1a1	2.34968e-09	-0.329048	0.138	0.16	5.06544e-05	Astrocyte	1M	NS
Timm9	2.36352e-09	-0.471911	0.092	0.123	5.09527e-05	Astrocyte	1M	NS
Farp1	2.39875e-09	0.155482	0.739	0.726	5.17123e-05	Astrocyte	1M	NS
Fam131a	2.44268e-09	0.197006	0.034	0.033	5.26592e-05	Astrocyte	1M	NS
Sfpq	2.47598e-09	-0.0400678	0.433	0.456	5.33773e-05	Astrocyte	1M	NS
Ttpal	2.8022e-09	3.13244	0.013	0.002	6.04098e-05	Astrocyte	1M	Sig
Pabpn1	2.81218e-09	0.343535	0.304	0.278	6.0625e-05	Astrocyte	1M	NS
Lactb2	2.82586e-09	-0.715302	0.013	0.021	6.09198e-05	Astrocyte	1M	NS
Dip2b	2.83056e-09	0.124553	0.322	0.317	6.10212e-05	Astrocyte	1M	NS
Arhgef12	2.92577e-09	-0.00994187	0.702	0.725	6.30738e-05	Astrocyte	1M	NS
Pbx2	2.97225e-09	0.210081	0.033	0.033	6.40757e-05	Astrocyte	1M	NS
Actr10	3.04344e-09	-0.532925	0.035	0.045	6.56104e-05	Astrocyte	1M	NS
Tcf4	3.12943e-09	-0.0485955	0.952	0.955	6.74643e-05	Astrocyte	1M	NS
Cyth3	3.15704e-09	-0.199267	0.038	0.048	6.80594e-05	Astrocyte	1M	NS
Mtmr12	3.18114e-09	0.410198	0.049	0.039	6.8579e-05	Astrocyte	1M	NS
Meaf6	3.20878e-09	-0.192885	0.054	0.07	6.9175e-05	Astrocyte	1M	NS
Dync1li1	3.29899e-09	-0.389186	0.034	0.056	7.11197e-05	Astrocyte	1M	NS
Tsr1	3.36143e-09	0.691438	0.044	0.034	7.24657e-05	Astrocyte	1M	NS
Abcf1	3.44734e-09	0.30918	0.157	0.149	7.43177e-05	Astrocyte	1M	NS
Tle1	3.49894e-09	0.241363	0.08	0.081	7.54301e-05	Astrocyte	1M	NS
Eif1ax	3.51237e-09	-0.805508	0.018	0.032	7.57197e-05	Astrocyte	1M	NS
ENSRNOG00000065457	3.68385e-09	-0.0127136	0.049	0.055	7.94163e-05	Astrocyte	1M	NS
Nub1	3.6889e-09	-0.45153	0.035	0.052	7.95253e-05	Astrocyte	1M	NS
Frmd6	3.80187e-09	-0.47813	0.054	0.076	8.19607e-05	Astrocyte	1M	NS
Abhd6	3.9763e-09	-0.360772	0.129	0.166	8.5721e-05	Astrocyte	1M	NS
Mrps18b	4.06838e-09	3.20726	0.023	0.004	8.77061e-05	Astrocyte	1M	Sig
Rims2	4.09347e-09	-0.0501172	0.418	0.471	8.82469e-05	Astrocyte	1M	NS
Hspa9	4.24668e-09	-0.216232	0.062	0.073	9.155e-05	Astrocyte	1M	NS
Mtmr2	4.34492e-09	-0.641799	0.047	0.073	9.36678e-05	Astrocyte	1M	NS
Dmap1	4.44551e-09	0.518258	0.016	0.016	9.58363e-05	Astrocyte	1M	NS
Ppp1r10	4.46029e-09	0.339475	0.114	0.105	9.61549e-05	Astrocyte	1M	NS
Fam151b	4.63903e-09	1.40897	0.043	0.019	0.000100008	Astrocyte	1M	Sig
AABR07051787.1	4.8973e-09	-0.845165	0.012	0.017	0.000105576	Astrocyte	1M	NS
Cacna1e	5.25947e-09	1.44133	0.056	0.024	0.000113384	Astrocyte	1M	Sig
Man1b1	5.30506e-09	0.541585	0.061	0.053	0.000114367	Astrocyte	1M	NS
Mapk8ip3	5.36996e-09	0.260895	0.358	0.329	0.000115766	Astrocyte	1M	NS
Rrs1	5.4868e-09	-1.40463	0.014	0.039	0.000118284	Astrocyte	1M	NS
Agt	5.5853e-09	-0.0241778	0.261	0.27	0.000120408	Astrocyte	1M	NS
Mt-nd3	5.60764e-09	1.1059	0.108	0.059	0.00012089	Astrocyte	1M	Sig
Akirin2	5.83348e-09	-0.01982	0.072	0.08	0.000125758	Astrocyte	1M	NS
Ccdc137	6.18708e-09	0.419235	0.027	0.028	0.000133381	Astrocyte	1M	NS
Lias	6.22548e-09	0.0610793	0.047	0.052	0.000134209	Astrocyte	1M	NS
Pdap1	6.24943e-09	2.02704	0.065	0.021	0.000134725	Astrocyte	1M	Sig
Ccdc71	6.29314e-09	-2.931	0.005	0.037	0.000135668	Astrocyte	1M	NS
Aqp4	6.30117e-09	0.461446	0.524	0.422	0.000135841	Astrocyte	1M	NS
Acvr2a	6.39155e-09	-0.0960598	0.111	0.128	0.000137789	Astrocyte	1M	NS
Plekha3	6.78118e-09	-0.449736	0.022	0.028	0.000146189	Astrocyte	1M	NS
AABR07072108.1	6.79839e-09	-0.720179	0.024	0.039	0.00014656	Astrocyte	1M	NS
Hars1	6.80148e-09	-0.106167	0.046	0.054	0.000146626	Astrocyte	1M	NS
Nfat5	6.8458e-09	-0.0436516	0.5	0.527	0.000147582	Astrocyte	1M	NS
Rab7a	6.86773e-09	0.0349282	0.125	0.141	0.000148055	Astrocyte	1M	NS
ENSRNOG00000064357	6.92266e-09	-0.638959	0.016	0.023	0.000149239	Astrocyte	1M	NS
Csnk1a1	7.0251e-09	-0.00753414	0.512	0.532	0.000151447	Astrocyte	1M	NS
Carmil1	7.07153e-09	-0.155265	0.603	0.642	0.000152448	Astrocyte	1M	NS
Pde11a	8.44674e-09	0.13523	0.099	0.085	0.000182095	Astrocyte	1M	NS
Sec22b	8.71651e-09	-0.128449	0.042	0.046	0.00018791	Astrocyte	1M	NS
Folh1	8.77431e-09	-0.235685	0.339	0.393	0.000189157	Astrocyte	1M	NS
RT1-M3-1	8.78888e-09	1.71587	0.024	0.008	0.000189471	Astrocyte	1M	Sig
Chi3l1	8.79966e-09	0.633552	0.103	0.067	0.000189703	Astrocyte	1M	NS
Stx1a	8.80791e-09	1.18274	0.017	0.012	0.000189881	Astrocyte	1M	Sig
Scaf1	9.96223e-09	-0.248644	0.026	0.037	0.000214766	Astrocyte	1M	NS
Rapgef6	1.03588e-08	-0.0199542	0.167	0.173	0.000223316	Astrocyte	1M	NS
Osbpl1a	1.04066e-08	0.067472	0.378	0.394	0.000224346	Astrocyte	1M	NS
Zc3h6	1.08577e-08	-1.14469	0.033	0.063	0.000234071	Astrocyte	1M	NS
Ccz1	1.10584e-08	0.140572	0.141	0.143	0.000238397	Astrocyte	1M	NS
Smad7	1.13008e-08	-0.685409	0.061	0.099	0.000243623	Astrocyte	1M	NS
Lrif1	1.14025e-08	-0.228666	0.113	0.128	0.000245816	Astrocyte	1M	NS
Etnppl	1.17559e-08	0.201505	0.129	0.117	0.000253433	Astrocyte	1M	NS
Pfkm	1.1783e-08	0.211834	0.238	0.233	0.000254017	Astrocyte	1M	NS
Vapb	1.18394e-08	-0.562175	0.051	0.073	0.000255234	Astrocyte	1M	NS
Dnajc2	1.1937e-08	0.562585	0.06	0.043	0.000257338	Astrocyte	1M	NS
Pum1	1.20235e-08	-0.113082	0.27	0.293	0.000259202	Astrocyte	1M	NS
Psma3	1.21545e-08	-0.129375	0.182	0.198	0.000262027	Astrocyte	1M	NS
C4h2orf81	1.23347e-08	-0.226896	0.124	0.165	0.000265911	Astrocyte	1M	NS
Kif3a	1.29179e-08	0.465245	0.108	0.093	0.000278483	Astrocyte	1M	NS
Slc16a7	1.31788e-08	1.30594	0.047	0.022	0.000284109	Astrocyte	1M	Sig
Vps13b	1.33343e-08	-0.0772307	0.423	0.443	0.00028746	Astrocyte	1M	NS
Rfc4	1.37073e-08	1.13411	0.012	0.008	0.000295501	Astrocyte	1M	Sig
Gabra4	1.41511e-08	-0.268652	0.161	0.203	0.00030507	Astrocyte	1M	NS
Cttn	1.46835e-08	1.03936	0.054	0.035	0.000316548	Astrocyte	1M	Sig
Insyn2a	1.49849e-08	-0.065704	0.524	0.564	0.000323044	Astrocyte	1M	NS
Rhbdl1	1.51836e-08	0.819124	0.02	0.012	0.000327328	Astrocyte	1M	NS
Hspa14	1.52152e-08	0.695893	0.026	0.019	0.000328009	Astrocyte	1M	NS
Vamp7	1.55572e-08	0.0951211	0.032	0.028	0.000335383	Astrocyte	1M	NS
Cmtm4	1.57074e-08	-1.60671	0.013	0.028	0.000338619	Astrocyte	1M	NS
Ssc5d	1.65813e-08	0.96324	0.086	0.05	0.000357459	Astrocyte	1M	NS
ENSRNOG00000068953	1.71724e-08	0.391671	0.037	0.033	0.000370203	Astrocyte	1M	NS
ENSRNOG00000063966	1.71947e-08	-1.06083	0.035	0.069	0.000370684	Astrocyte	1M	NS
Rlig1	1.95073e-08	-0.37231	0.049	0.068	0.000420537	Astrocyte	1M	NS
Ntm	1.98522e-08	-0.202312	0.976	0.981	0.000427975	Astrocyte	1M	NS
Prrx1	2.01104e-08	-0.0759489	0.385	0.417	0.000433539	Astrocyte	1M	NS
Prpf4b	2.01252e-08	0.142889	0.619	0.597	0.000433858	Astrocyte	1M	NS
Gpc4	2.05254e-08	0.423329	0.037	0.032	0.000442486	Astrocyte	1M	NS
Lmbr1l	2.07937e-08	0.405248	0.205	0.187	0.00044827	Astrocyte	1M	NS
AABR07048271.1	2.20679e-08	0.129552	0.156	0.154	0.00047574	Astrocyte	1M	NS
A2m	2.25559e-08	0.928792	0.161	0.088	0.000486261	Astrocyte	1M	NS
Prdx3	2.54932e-08	2.75771	0.029	0.006	0.000549583	Astrocyte	1M	Sig
Mrpl45	2.55325e-08	0.381888	0.048	0.043	0.000550429	Astrocyte	1M	NS
Pcmtd2	2.63324e-08	-0.11443	0.195	0.208	0.000567673	Astrocyte	1M	NS
Actr6	2.64295e-08	-0.137398	0.035	0.039	0.000569768	Astrocyte	1M	NS
Bpnt2	2.85927e-08	-0.779932	0.025	0.04	0.000616401	Astrocyte	1M	NS
Gmds	2.8718e-08	-0.156092	0.251	0.29	0.000619102	Astrocyte	1M	NS
Pip5k1a	3.00579e-08	-0.148223	0.245	0.271	0.000647988	Astrocyte	1M	NS
Wasf3	3.04217e-08	-0.208364	0.336	0.394	0.000655831	Astrocyte	1M	NS
Alcam	3.05911e-08	-0.173953	0.588	0.64	0.000659483	Astrocyte	1M	NS
Ppig	3.11853e-08	-0.0941436	0.208	0.226	0.000672292	Astrocyte	1M	NS
Capza2	3.13716e-08	0.670016	0.039	0.025	0.000676308	Astrocyte	1M	NS
Heca	3.17889e-08	-0.0325069	0.017	0.016	0.000685306	Astrocyte	1M	NS
Luzp1	3.1954e-08	-0.0322047	0.125	0.142	0.000688863	Astrocyte	1M	NS
ENSRNOG00000068250	3.32687e-08	0.01846	0.02	0.023	0.000717206	Astrocyte	1M	NS
Exosc7	3.60336e-08	-0.46825	0.014	0.021	0.000776812	Astrocyte	1M	NS
Fh	3.6715e-08	-0.693377	0.018	0.027	0.000791501	Astrocyte	1M	NS
Tpm1	3.74162e-08	-0.188322	0.053	0.06	0.000806618	Astrocyte	1M	NS
ENSRNOG00000067620	3.88084e-08	2.14215	0.022	0.008	0.000836631	Astrocyte	1M	Sig
Antkmt	3.97283e-08	-0.735179	0.032	0.059	0.000856462	Astrocyte	1M	NS
Pafah1b1	4.03407e-08	0.00843989	0.543	0.559	0.000869665	Astrocyte	1M	NS
Rgs6	4.07536e-08	-0.0229915	0.53	0.553	0.000878567	Astrocyte	1M	NS
Akap11	4.08661e-08	-0.197684	0.18	0.211	0.000880992	Astrocyte	1M	NS
Gid4.1	4.10433e-08	-0.799333	0.027	0.042	0.000884812	Astrocyte	1M	NS
Akirin1	4.13296e-08	-0.392635	0.05	0.069	0.000890983	Astrocyte	1M	NS
Rev3l	4.21451e-08	-0.123875	0.547	0.597	0.000908563	Astrocyte	1M	NS
ENSRNOG00000065844	4.29561e-08	-0.131876	0.018	0.017	0.000926047	Astrocyte	1M	NS
Cct3	4.33649e-08	0.723468	0.033	0.023	0.000934861	Astrocyte	1M	NS
Spdya	4.54736e-08	-0.581388	0.025	0.037	0.000980319	Astrocyte	1M	NS
AABR07060487.1	4.69637e-08	0.52666	0.256	0.202	0.00101244	Astrocyte	1M	NS
Nrg3	4.69648e-08	-2.01256	0.019	0.07	0.00101247	Astrocyte	1M	NS
Qrich1	4.75049e-08	-0.0891393	0.157	0.158	0.00102411	Astrocyte	1M	NS
Crbn	4.75749e-08	-0.646725	0.059	0.084	0.00102562	Astrocyte	1M	NS
Men1	4.75839e-08	1.79759	0.013	0.007	0.00102581	Astrocyte	1M	Sig
Csrp1	5.02105e-08	-0.578374	0.133	0.187	0.00108244	Astrocyte	1M	NS
Abhd5	5.1709e-08	-0.572641	0.017	0.024	0.00111474	Astrocyte	1M	NS
Dppa3	5.24773e-08	1.39774	0.02	0.01	0.0011313	Astrocyte	1M	Sig
Cotl1	5.28111e-08	-2.52137	0.004	0.02	0.0011385	Astrocyte	1M	NS
Psme4	5.34798e-08	0.380213	0.685	0.622	0.00115292	Astrocyte	1M	NS
Glmp	5.41823e-08	-0.631489	0.014	0.028	0.00116806	Astrocyte	1M	NS
Pla2g15	5.49284e-08	2.56466	0.013	0.003	0.00118415	Astrocyte	1M	Sig
Wdr55	5.52702e-08	-0.855932	0.03	0.052	0.00119152	Astrocyte	1M	NS
Fam20c	5.60874e-08	-0.515976	0.047	0.073	0.00120913	Astrocyte	1M	NS
Slc25a51l1	5.92055e-08	-0.360421	0.041	0.049	0.00127635	Astrocyte	1M	NS
Hnrnpa1	5.97315e-08	0.426194	0.11	0.1	0.00128769	Astrocyte	1M	NS
Stx19	5.97893e-08	0.472733	0.091	0.078	0.00128894	Astrocyte	1M	NS
Hdac9	6.12418e-08	-0.265618	0.535	0.596	0.00132025	Astrocyte	1M	NS
ENSRNOG00000063228	6.24117e-08	0.0107809	0.164	0.173	0.00134547	Astrocyte	1M	NS
Slc25a3	6.8395e-08	-0.408341	0.033	0.048	0.00147446	Astrocyte	1M	NS
Apba2	7.01358e-08	0.365968	0.308	0.271	0.00151199	Astrocyte	1M	NS
Tspan7	7.17663e-08	-0.177846	0.634	0.674	0.00154714	Astrocyte	1M	NS
Slc4a7	7.22938e-08	1.1471	0.072	0.044	0.00155851	Astrocyte	1M	Sig
Ankrd6	7.25027e-08	0.308177	0.28	0.244	0.00156301	Astrocyte	1M	NS
Psmd1	7.26602e-08	0.422502	0.148	0.137	0.00156641	Astrocyte	1M	NS
ENSRNOG00000067470	7.4194e-08	-0.628347	0.014	0.021	0.00159947	Astrocyte	1M	NS
Pnpla8	7.49271e-08	0.606286	0.074	0.048	0.00161528	Astrocyte	1M	NS
Myadm	7.51227e-08	-1.78965	0.004	0.011	0.0016195	Astrocyte	1M	NS
Taf1d	7.55431e-08	0.151631	0.239	0.229	0.00162856	Astrocyte	1M	NS
St3gal5	7.63631e-08	0.873753	0.063	0.037	0.00164624	Astrocyte	1M	NS
Pcmtd1	7.80762e-08	-0.066515	0.33	0.352	0.00168317	Astrocyte	1M	NS
Dnase2	8.01296e-08	-2.1162	0.005	0.021	0.00172743	Astrocyte	1M	NS
Pde10a	8.18964e-08	-0.0571735	0.431	0.497	0.00176552	Astrocyte	1M	NS
Ppargc1a	8.24671e-08	0.411163	0.286	0.254	0.00177783	Astrocyte	1M	NS
Mrpl46	8.26447e-08	-2.04717	0.003	0.015	0.00178166	Astrocyte	1M	NS
Tnip2	8.46904e-08	0.106943	0.365	0.374	0.00182576	Astrocyte	1M	NS
Usp7	8.60593e-08	-0.329387	0.122	0.145	0.00185527	Astrocyte	1M	NS
Kcne2	9.00408e-08	0.207088	0.298	0.275	0.0019411	Astrocyte	1M	NS
Ppm1l	9.76882e-08	0.0796139	0.086	0.093	0.00210596	Astrocyte	1M	NS
Atp1b3	9.84152e-08	-0.0930742	0.033	0.032	0.00212164	Astrocyte	1M	NS
Spidr	9.93543e-08	0.481203	0.243	0.192	0.00214188	Astrocyte	1M	NS
Enoph1	9.96071e-08	0.114445	0.169	0.177	0.00214733	Astrocyte	1M	NS
Lmtk2	1.01108e-07	-0.141903	0.094	0.111	0.00217969	Astrocyte	1M	NS
Fam168a	1.01565e-07	-0.202986	0.404	0.449	0.00218954	Astrocyte	1M	NS
Diaph2	1.02684e-07	-0.111764	0.508	0.541	0.00221367	Astrocyte	1M	NS
Zmat3	1.03236e-07	-0.359766	0.031	0.042	0.00222556	Astrocyte	1M	NS
Dlg5	1.06085e-07	0.225229	0.263	0.257	0.00228699	Astrocyte	1M	NS
Hdac5	1.066e-07	-0.934018	0.041	0.071	0.00229809	Astrocyte	1M	NS
Ube2j1	1.12913e-07	4.34424	0.013	0.001	0.00243418	Astrocyte	1M	Sig
Prpf19	1.14013e-07	0.0295397	0.023	0.032	0.00245789	Astrocyte	1M	NS
Rpap1	1.1419e-07	0.144212	0.238	0.227	0.0024617	Astrocyte	1M	NS
Glud1	1.14504e-07	-0.244779	0.584	0.651	0.00246848	Astrocyte	1M	NS
Pcdh10	1.15675e-07	-0.178803	0.266	0.3	0.00249371	Astrocyte	1M	NS
Ddx17	1.1615e-07	0.0747672	0.684	0.684	0.00250395	Astrocyte	1M	NS
Samd5	1.16724e-07	-0.223387	0.717	0.771	0.00251633	Astrocyte	1M	NS
Susd6	1.20669e-07	0.219956	0.247	0.241	0.00260139	Astrocyte	1M	NS
Vapa	1.20782e-07	0.70177	0.059	0.037	0.00260382	Astrocyte	1M	NS
Hdhd2	1.23416e-07	-0.772094	0.025	0.044	0.00266059	Astrocyte	1M	NS
Ret	1.23966e-07	0.580612	0.071	0.051	0.00267246	Astrocyte	1M	NS
C10h1orf35	1.33029e-07	-0.995719	0.01	0.021	0.00286784	Astrocyte	1M	NS
Ptdss1	1.359e-07	0.709934	0.09	0.066	0.00292973	Astrocyte	1M	NS
Xpnpep1	1.43297e-07	0.492101	0.092	0.077	0.0030892	Astrocyte	1M	NS
Safb2	1.50106e-07	0.0434432	0.286	0.295	0.00323598	Astrocyte	1M	NS
Marchf6	1.59048e-07	-0.373474	0.228	0.3	0.00342875	Astrocyte	1M	NS
Ubfd1	1.65662e-07	0.201863	0.02	0.018	0.00357135	Astrocyte	1M	NS
Sema4a	1.77569e-07	0.2533	0.147	0.136	0.00382803	Astrocyte	1M	NS
Srpra	1.78071e-07	-0.0196339	0.064	0.076	0.00383886	Astrocyte	1M	NS
Ppp5c	1.80303e-07	0.215956	0.066	0.065	0.00388697	Astrocyte	1M	NS
AABR07029581.1	1.81516e-07	-0.036826	0.235	0.256	0.00391312	Astrocyte	1M	NS
Klhl7	1.82352e-07	-0.259953	0.16	0.187	0.00393115	Astrocyte	1M	NS
Pwp2	1.8302e-07	-0.398041	0.013	0.019	0.00394554	Astrocyte	1M	NS
Nek6	1.8457e-07	0.169197	0.226	0.207	0.00397896	Astrocyte	1M	NS
Krt26	1.86996e-07	-0.331275	0.032	0.039	0.00403126	Astrocyte	1M	NS
ENSRNOG00000065683	1.93205e-07	-5.47796	0	0.016	0.00416511	Astrocyte	1M	NS
Mrpl44	1.94485e-07	3.33858	0.011	0.002	0.00419272	Astrocyte	1M	Sig
Nol11	2.01565e-07	0.331023	0.124	0.114	0.00434533	Astrocyte	1M	NS
Lonrf3	2.03974e-07	0.0857782	0.242	0.245	0.00439727	Astrocyte	1M	NS
Scnm1	2.05447e-07	0.565262	0.025	0.021	0.00442903	Astrocyte	1M	NS
Plcl1	2.10102e-07	-0.126327	0.52	0.549	0.00452938	Astrocyte	1M	NS
Acss1	2.11513e-07	-0.158168	0.376	0.426	0.00455979	Astrocyte	1M	NS
Bbs10	2.17513e-07	-0.978442	0.014	0.024	0.00468915	Astrocyte	1M	NS
Pacrgl	2.22595e-07	0.857366	0.023	0.014	0.00479871	Astrocyte	1M	NS
Smarcd1	2.23783e-07	0.316761	0.083	0.079	0.00482432	Astrocyte	1M	NS
Kcnk10	2.27028e-07	1.27613	0.042	0.019	0.00489428	Astrocyte	1M	Sig
Mlc1	2.3171e-07	0.438567	0.398	0.32	0.00499521	Astrocyte	1M	NS
ENSRNOG00000070944	2.3432e-07	0.256768	0.051	0.045	0.00505147	Astrocyte	1M	NS
Cnot2	2.35062e-07	-0.14392	0.296	0.325	0.00506747	Astrocyte	1M	NS
Nampt	2.36853e-07	0.258009	0.022	0.019	0.00510608	Astrocyte	1M	NS
Cdc42	2.43923e-07	-0.629607	0.044	0.064	0.0052585	Astrocyte	1M	NS
Trappc10	2.45017e-07	0.299211	0.172	0.153	0.00528208	Astrocyte	1M	NS
Dbp	2.46545e-07	-0.307856	0.176	0.213	0.00531501	Astrocyte	1M	NS
Fam20b	2.48566e-07	-0.641718	0.036	0.059	0.00535859	Astrocyte	1M	NS
Fam216a	2.58274e-07	0.533685	0.04	0.035	0.00556787	Astrocyte	1M	NS
Ssr3	2.59473e-07	-0.143883	0.178	0.196	0.00559372	Astrocyte	1M	NS
Nxn	2.64604e-07	0.0462539	0.429	0.445	0.00570434	Astrocyte	1M	NS
Cc2d1a	2.65491e-07	0.109152	0.113	0.115	0.00572347	Astrocyte	1M	NS
Rpp30	2.73737e-07	0.447252	0.07	0.057	0.00590123	Astrocyte	1M	NS
Qtrt1	2.8123e-07	0.653343	0.016	0.011	0.00606275	Astrocyte	1M	NS
Sptssa	2.83242e-07	0.319397	0.02	0.016	0.00610612	Astrocyte	1M	NS
B4galt7	2.85974e-07	-2.60731	0.003	0.019	0.00616503	Astrocyte	1M	NS
Maoa	2.88445e-07	1.16314	0.067	0.039	0.00621829	Astrocyte	1M	Sig
Fam133b	2.91348e-07	0.143557	0.169	0.171	0.00628088	Astrocyte	1M	NS
Trip12	2.9977e-07	-0.0234983	0.426	0.454	0.00646245	Astrocyte	1M	NS
Smim18	3.01512e-07	-3.60466	0.002	0.019	0.0065	Astrocyte	1M	NS
Cpsf6	3.09821e-07	-0.249056	0.27	0.323	0.00667912	Astrocyte	1M	NS
Vps35	3.11045e-07	-0.142249	0.118	0.134	0.0067055	Astrocyte	1M	NS
Lancl2	3.23621e-07	-1.29254	0.007	0.019	0.00697662	Astrocyte	1M	NS
Galnt18	3.25921e-07	0.594063	0.226	0.187	0.0070262	Astrocyte	1M	NS
Eml2	3.26149e-07	0.86644	0.016	0.01	0.00703113	Astrocyte	1M	NS
Camkk2	3.31606e-07	0.521272	0.025	0.021	0.00714875	Astrocyte	1M	NS
Hace1	3.32819e-07	-0.258389	0.087	0.108	0.00717492	Astrocyte	1M	NS
Vps37c	3.38849e-07	-0.0482687	0.06	0.068	0.00730491	Astrocyte	1M	NS
Ralgdsl1	3.3899e-07	0.424925	0.411	0.353	0.00730795	Astrocyte	1M	NS
Dusp15	3.40689e-07	-1.44615	0.01	0.027	0.00734457	Astrocyte	1M	NS
Ldhb	3.52445e-07	-0.747727	0.065	0.108	0.00759801	Astrocyte	1M	NS
Wdr12	3.5795e-07	-0.0795878	0.05	0.059	0.00771669	Astrocyte	1M	NS
Nlgn1	3.68525e-07	-0.00798925	0.935	0.955	0.00794466	Astrocyte	1M	NS
Zfpl1	3.78254e-07	-0.831991	0.015	0.026	0.00815439	Astrocyte	1M	NS
Kcnt1	3.79029e-07	1.18801	0.061	0.036	0.0081711	Astrocyte	1M	Sig
Commd1	3.93082e-07	-1.15125	0.073	0.15	0.00847406	Astrocyte	1M	NS
Bzw2	3.98648e-07	0.208997	0.074	0.074	0.00859405	Astrocyte	1M	NS
Cdk11b	4.05162e-07	0.239354	0.297	0.284	0.00873447	Astrocyte	1M	NS
Eftud2	4.1195e-07	0.310439	0.141	0.13	0.00888082	Astrocyte	1M	NS
Shank3	4.17953e-07	0.148385	0.169	0.173	0.00901022	Astrocyte	1M	NS
Ap1s1	4.19398e-07	0.44235	0.112	0.098	0.00904138	Astrocyte	1M	NS
Cibar1	4.21307e-07	-1.79417	0.017	0.047	0.00908253	Astrocyte	1M	NS
Tmod2	4.33329e-07	0.250528	0.245	0.234	0.0093417	Astrocyte	1M	NS
Gsta1	4.36082e-07	0.477258	0.34	0.265	0.00940107	Astrocyte	1M	NS
Acvr1b	4.40136e-07	-0.530275	0.013	0.014	0.00948846	Astrocyte	1M	NS
Sf3a3	4.48767e-07	0.130122	0.133	0.135	0.00967453	Astrocyte	1M	NS
Vrk1	4.52082e-07	-0.185966	0.029	0.034	0.00974598	Astrocyte	1M	NS
Pum2	4.57115e-07	-0.0752922	0.334	0.353	0.00985449	Astrocyte	1M	NS
Tead1	4.64299e-07	0.140658	0.319	0.319	0.0100094	Astrocyte	1M	NS
Mapk1ip1l	4.6708e-07	-0.164736	0.139	0.15	0.0100693	Astrocyte	1M	NS
Samd4a	4.74845e-07	-0.113739	0.442	0.484	0.0102367	Astrocyte	1M	NS
Trmt10c	4.83237e-07	-0.88117	0.014	0.023	0.0104176	Astrocyte	1M	NS
Gpt2	4.84853e-07	0.116678	0.266	0.271	0.0104525	Astrocyte	1M	NS
Osbpl8	4.87093e-07	-0.210455	0.209	0.235	0.0105008	Astrocyte	1M	NS
Nktr	4.92119e-07	0.00253378	0.322	0.33	0.0106091	Astrocyte	1M	NS
Polr3d	5.00493e-07	-0.124372	0.014	0.015	0.0107896	Astrocyte	1M	NS
Sdc2	5.11624e-07	-0.0492857	0.34	0.349	0.0110296	Astrocyte	1M	NS
ENSRNOG00000064128	5.1805e-07	0.500173	0.054	0.049	0.0111681	Astrocyte	1M	NS
Smad3	5.25876e-07	-1.05368	0.038	0.075	0.0113368	Astrocyte	1M	NS
Prxl2c	5.31035e-07	-0.332893	0.046	0.061	0.0114481	Astrocyte	1M	NS
Hdgfl2	5.56678e-07	0.30437	0.17	0.162	0.0120009	Astrocyte	1M	NS
Ruvbl1	5.5809e-07	1.82456	0.046	0.016	0.0120313	Astrocyte	1M	Sig
Map2	5.66548e-07	0.370605	0.583	0.53	0.0122136	Astrocyte	1M	NS
Rps6ka5	5.81833e-07	-0.179944	0.365	0.41	0.0125431	Astrocyte	1M	NS
Slc38a7	5.85516e-07	-0.375379	0.028	0.039	0.0126226	Astrocyte	1M	NS
Rrp12	6.05828e-07	0.7946	0.028	0.02	0.0130604	Astrocyte	1M	NS
N6amt1	6.10819e-07	-0.0703223	0.021	0.023	0.013168	Astrocyte	1M	NS
Sirt3	6.19123e-07	-0.790289	0.022	0.041	0.013347	Astrocyte	1M	NS
S100pbp	6.24149e-07	-0.159907	0.297	0.319	0.0134554	Astrocyte	1M	NS
Mertk	6.36693e-07	-0.104973	0.535	0.599	0.0137258	Astrocyte	1M	NS
Ccdc9	6.40474e-07	-0.159044	0.098	0.126	0.0138073	Astrocyte	1M	NS
Smim19	6.57367e-07	-2.26197	0.005	0.019	0.0141715	Astrocyte	1M	NS
Cmc4	6.60568e-07	-0.501386	0.03	0.048	0.0142405	Astrocyte	1M	NS
Mosmo	6.64589e-07	0.09881	0.141	0.144	0.0143272	Astrocyte	1M	NS
Abce1	6.87291e-07	0.145709	0.072	0.079	0.0148166	Astrocyte	1M	NS
Snrnp48	6.90678e-07	0.159193	0.147	0.145	0.0148896	Astrocyte	1M	NS
Dcst1	7.04226e-07	0.552488	0.012	0.01	0.0151817	Astrocyte	1M	NS
Dgkb	7.15468e-07	-0.217204	0.817	0.865	0.0154241	Astrocyte	1M	NS
Tarbp2	7.30921e-07	-1.04297	0.013	0.025	0.0157572	Astrocyte	1M	NS
P2ry14	7.43657e-07	0.0803489	0.23	0.239	0.0160318	Astrocyte	1M	NS
Robo1	7.77281e-07	-0.187689	0.464	0.531	0.0167566	Astrocyte	1M	NS
Atp6v0a1	7.84117e-07	-0.160188	0.252	0.304	0.016904	Astrocyte	1M	NS
Ctnnd2	7.91592e-07	-0.102434	0.965	0.973	0.0170651	Astrocyte	1M	NS
Adnp	8.02463e-07	-0.201637	0.209	0.243	0.0172995	Astrocyte	1M	NS
Megf11	8.06395e-07	0.041321	0.114	0.117	0.0173843	Astrocyte	1M	NS
Ptn	8.0887e-07	-0.700974	0.19	0.288	0.0174376	Astrocyte	1M	NS
Htatsf1	8.22033e-07	-0.604794	0.03	0.048	0.0177214	Astrocyte	1M	NS
C7h8orf33	8.29811e-07	0.943921	0.028	0.019	0.0178891	Astrocyte	1M	NS
Brinp3	8.32351e-07	-0.361144	0.064	0.101	0.0179438	Astrocyte	1M	NS
ENSRNOG00000067708	8.39048e-07	0.144271	0.067	0.067	0.0180882	Astrocyte	1M	NS
Limk1	8.53523e-07	0.33511	0.016	0.016	0.0184002	Astrocyte	1M	NS
Api5	8.55069e-07	-0.088676	0.081	0.09	0.0184336	Astrocyte	1M	NS
Gosr2	8.58771e-07	-0.460808	0.012	0.015	0.0185134	Astrocyte	1M	NS
Tmem11.1	8.73199e-07	-0.594173	0.052	0.076	0.0188244	Astrocyte	1M	NS
Taf11	8.82989e-07	-0.436454	0.014	0.02	0.0190355	Astrocyte	1M	NS
Flt3	8.90474e-07	0.44362	0.028	0.025	0.0191968	Astrocyte	1M	NS
Idi1	9.07078e-07	-1.18645	0.014	0.03	0.0195548	Astrocyte	1M	NS
Rabggta	9.14029e-07	-1.08335	0.013	0.03	0.0197046	Astrocyte	1M	NS
Tbl1xr1	9.17818e-07	-0.129381	0.313	0.341	0.0197863	Astrocyte	1M	NS
ST7	9.28547e-07	-0.145421	0.207	0.231	0.0200176	Astrocyte	1M	NS
Gnptg	9.30766e-07	0.0951229	0.136	0.14	0.0200655	Astrocyte	1M	NS
Rragc	9.32842e-07	-0.0343155	0.022	0.02	0.0201102	Astrocyte	1M	NS
Acrbp	9.43917e-07	-0.416038	0.061	0.081	0.020349	Astrocyte	1M	NS
Mpv17l2	9.65498e-07	-0.136821	0.027	0.03	0.0208142	Astrocyte	1M	NS
Dennd1a	9.71738e-07	-0.0886964	0.666	0.696	0.0209487	Astrocyte	1M	NS
Paqr3	9.78177e-07	0.515329	0.016	0.009	0.0210875	Astrocyte	1M	NS
Ddx51	9.85079e-07	-0.776075	0.009	0.02	0.0212363	Astrocyte	1M	NS
Msmo1	1.01348e-06	-0.605385	0.201	0.276	0.0218485	Astrocyte	1M	NS
Creb5	1.01772e-06	-0.4203	0.069	0.093	0.0219399	Astrocyte	1M	NS
Ttc33	1.03479e-06	-0.187583	0.061	0.065	0.0223079	Astrocyte	1M	NS
Lta4h	1.03509e-06	-0.0428173	0.023	0.026	0.0223145	Astrocyte	1M	NS
Ptpn4	1.03779e-06	-0.054177	0.385	0.412	0.0223727	Astrocyte	1M	NS
Evi5l	1.04478e-06	0.215572	0.117	0.109	0.0225233	Astrocyte	1M	NS
Kiaa1191	1.06206e-06	-0.944675	0.03	0.054	0.0228959	Astrocyte	1M	NS
Lipa	1.06834e-06	-0.659174	0.012	0.014	0.0230313	Astrocyte	1M	NS
Idh3b	1.07249e-06	0.168154	0.013	0.01	0.0231208	Astrocyte	1M	NS
Cebpd	1.09176e-06	0.912696	0.119	0.071	0.0235362	Astrocyte	1M	NS
Cfap69	1.11459e-06	-0.0327206	0.083	0.084	0.0240283	Astrocyte	1M	NS
Map4k4	1.11993e-06	0.303805	0.459	0.411	0.0241435	Astrocyte	1M	NS
Dhx36	1.16928e-06	0.15574	0.383	0.375	0.0252073	Astrocyte	1M	NS
Rdh11	1.1717e-06	0.156631	0.015	0.018	0.0252595	Astrocyte	1M	NS
Use1	1.18667e-06	0.970118	0.014	0.008	0.0255821	Astrocyte	1M	NS
Sestd1	1.23172e-06	-0.0297218	0.057	0.068	0.0265535	Astrocyte	1M	NS
Abcf3	1.2426e-06	-0.0641965	0.028	0.034	0.026788	Astrocyte	1M	NS
Zkscan1	1.24747e-06	-0.586524	0.025	0.043	0.026893	Astrocyte	1M	NS
Pecr	1.24817e-06	-0.592427	0.032	0.046	0.0269081	Astrocyte	1M	NS
Casp12	1.27275e-06	1.15244	0.031	0.016	0.0274381	Astrocyte	1M	Sig
Phospho2	1.27667e-06	6.86224	0.013	0	0.0275224	Astrocyte	1M	Sig
Mical2	1.28101e-06	0.0658312	0.412	0.414	0.0276161	Astrocyte	1M	NS
Crtc3	1.28244e-06	0.0211545	0.266	0.282	0.0276468	Astrocyte	1M	NS
Sptan1	1.28616e-06	0.234352	0.451	0.435	0.027727	Astrocyte	1M	NS
ENSRNOG00000067121	1.30196e-06	0.738481	0.021	0.015	0.0280677	Astrocyte	1M	NS
Ttbk1	1.30278e-06	1.67518	0.019	0.008	0.0280853	Astrocyte	1M	Sig
Mmut	1.31998e-06	-0.246968	0.076	0.084	0.0284562	Astrocyte	1M	NS
Fip1l1	1.32418e-06	-0.135166	0.155	0.173	0.0285468	Astrocyte	1M	NS
Il3ra	1.3417e-06	1.47107	0.011	0.007	0.0289243	Astrocyte	1M	Sig
Farsb	1.35711e-06	0.38609	0.05	0.046	0.0292566	Astrocyte	1M	NS
Msh6	1.36527e-06	-0.645293	0.02	0.03	0.0294324	Astrocyte	1M	NS
Ccnl2	1.3668e-06	0.133274	0.393	0.38	0.0294654	Astrocyte	1M	NS
AABR07025986.2	1.37267e-06	-0.209866	0.374	0.45	0.0295921	Astrocyte	1M	NS
Lrrtm3	1.38436e-06	-0.341571	0.04	0.057	0.0298441	Astrocyte	1M	NS
Tafazzin	1.3847e-06	-0.43446	0.036	0.051	0.0298514	Astrocyte	1M	NS
ENSRNOG00000063779	1.39743e-06	0.0810652	0.382	0.405	0.0301258	Astrocyte	1M	NS
Srsf5	1.41337e-06	0.134351	0.494	0.478	0.0304695	Astrocyte	1M	NS
Kctd4	1.41852e-06	2.22354	0.025	0.007	0.0305804	Astrocyte	1M	Sig
Cd46	1.41946e-06	-0.0382172	0.103	0.106	0.0306006	Astrocyte	1M	NS
Mbnl2	1.44192e-06	-0.0476944	0.578	0.597	0.031085	Astrocyte	1M	NS
Phf1	1.4433e-06	0.369899	0.059	0.049	0.0311146	Astrocyte	1M	NS
Cep131	1.44793e-06	0.130838	0.041	0.044	0.0312144	Astrocyte	1M	NS
Smim14	1.46468e-06	-0.743482	0.06	0.098	0.0315756	Astrocyte	1M	NS
Clasp2	1.47942e-06	-0.0697298	0.622	0.639	0.0318934	Astrocyte	1M	NS
LOC102552324	1.50632e-06	2.70088	0.011	0.002	0.0324733	Astrocyte	1M	Sig
Rbm12	1.51197e-06	-0.431657	0.054	0.073	0.032595	Astrocyte	1M	NS
Cacng8	1.52732e-06	-0.323533	0.059	0.081	0.032926	Astrocyte	1M	NS
Higd1a	1.53204e-06	-1.9609	0.007	0.027	0.0330278	Astrocyte	1M	NS
Hnrnpdl	1.53822e-06	-0.0112456	0.221	0.24	0.0331609	Astrocyte	1M	NS
Astn2	1.5617e-06	-0.145293	0.684	0.746	0.0336671	Astrocyte	1M	NS
Sprtn	1.56258e-06	-0.436363	0.02	0.028	0.033686	Astrocyte	1M	NS
Zrsr2	1.61557e-06	0.123174	0.132	0.139	0.0348285	Astrocyte	1M	NS
ENSRNOG00000069455	1.62395e-06	1.35759	0.02	0.012	0.0350091	Astrocyte	1M	Sig
Ncam1	1.63427e-06	-0.066253	0.758	0.771	0.0352316	Astrocyte	1M	NS
Zfp438	1.65873e-06	-0.110777	0.174	0.185	0.0357589	Astrocyte	1M	NS
Bahd1	1.6679e-06	-3.29945	0.001	0.014	0.0359565	Astrocyte	1M	NS
Dusp10	1.66812e-06	-0.391457	0.04	0.053	0.0359613	Astrocyte	1M	NS
ENSRNOG00000068179	1.67013e-06	-1.4227	0.008	0.019	0.0360048	Astrocyte	1M	NS
Exoc4	1.68203e-06	-0.094498	0.514	0.536	0.0362613	Astrocyte	1M	NS
Dusp12	1.71913e-06	-0.478153	0.015	0.023	0.0370611	Astrocyte	1M	NS
ENSRNOG00000066500	1.72649e-06	0.417586	0.036	0.031	0.0372197	Astrocyte	1M	NS
Cryl1	1.75945e-06	-0.309707	0.014	0.016	0.0379301	Astrocyte	1M	NS
Peli2	1.79264e-06	-0.0871556	0.274	0.305	0.0386458	Astrocyte	1M	NS
Lin52	1.82883e-06	0.0677524	0.322	0.325	0.0394259	Astrocyte	1M	NS
Tex2	1.83528e-06	0.223592	0.168	0.15	0.0395651	Astrocyte	1M	NS
Adora1	1.88396e-06	0.790739	0.03	0.019	0.0406144	Astrocyte	1M	NS
Chd7	1.9e-06	0.160437	0.308	0.296	0.0409602	Astrocyte	1M	NS
Numbl	1.90302e-06	1.38385	0.016	0.007	0.0410254	Astrocyte	1M	Sig
ENSRNOG00000068460	1.92101e-06	-0.332811	0.006	0.012	0.0414132	Astrocyte	1M	NS
Ppp1r8	1.92618e-06	0.698779	0.048	0.036	0.0415247	Astrocyte	1M	NS
Coa4	1.96226e-06	-1.82488	0.005	0.017	0.0423024	Astrocyte	1M	NS
Slc38a10	2.06284e-06	-0.572025	0.033	0.048	0.0444706	Astrocyte	1M	NS
Snn.1	2.06928e-06	-0.116417	0.047	0.058	0.0446095	Astrocyte	1M	NS
Tmem44	2.0776e-06	-0.659167	0.03	0.044	0.0447889	Astrocyte	1M	NS
Jarid2	2.09672e-06	-0.113467	0.278	0.297	0.0452012	Astrocyte	1M	NS
Snx14	2.12717e-06	-0.340478	0.175	0.21	0.0458575	Astrocyte	1M	NS
Spats2l	2.17268e-06	-0.0500463	0.071	0.08	0.0468387	Astrocyte	1M	NS
Gdf1	2.18406e-06	0.385807	0.058	0.055	0.047084	Astrocyte	1M	NS
Eef1g	2.19041e-06	1.25119	0.012	0.007	0.0472208	Astrocyte	1M	Sig
Tmco1	2.30736e-06	-0.348644	0.036	0.046	0.0497421	Astrocyte	1M	NS
Eif2b5	2.32802e-06	0.571236	0.031	0.024	0.0501874	Astrocyte	1M	NS
Kiaa0408L	2.38315e-06	3.06142	0.037	0.006	0.0513759	Astrocyte	1M	NS
Kif21a	2.40133e-06	0.122554	0.472	0.469	0.0517678	Astrocyte	1M	NS
Tdrkh	2.42475e-06	-0.733181	0.023	0.039	0.0522728	Astrocyte	1M	NS
Cldn10	2.44303e-06	-0.118374	0.263	0.298	0.0526668	Astrocyte	1M	NS
Gramd2b	2.45916e-06	-0.000713707	0.694	0.704	0.0530146	Astrocyte	1M	NS
Iqcb1	2.48982e-06	-0.280563	0.155	0.185	0.0536755	Astrocyte	1M	NS
Otub2	2.49114e-06	-0.862923	0.015	0.027	0.0537039	Astrocyte	1M	NS
Il17ra	2.49762e-06	-0.190702	0.015	0.018	0.0538436	Astrocyte	1M	NS
Maea	2.52498e-06	0.418808	0.06	0.051	0.0544335	Astrocyte	1M	NS
Chd4	2.53497e-06	0.0470578	0.378	0.398	0.0546489	Astrocyte	1M	NS
Mpped2	2.54572e-06	-1.66628	0.016	0.052	0.0548806	Astrocyte	1M	NS
Dhrs7b	2.55265e-06	0.303064	0.052	0.053	0.0550301	Astrocyte	1M	NS
Skic2	2.57611e-06	1.14439	0.016	0.008	0.0555359	Astrocyte	1M	NS
Arhgef4	2.60783e-06	0.0207957	0.475	0.481	0.0562195	Astrocyte	1M	NS
Lrp3	2.63748e-06	0.933543	0.043	0.03	0.0568589	Astrocyte	1M	NS
Paxbp1	2.66841e-06	0.275016	0.179	0.168	0.0575255	Astrocyte	1M	NS
Bcl6	2.68328e-06	0.116998	0.15	0.148	0.0578462	Astrocyte	1M	NS
Fuom	2.7031e-06	-0.594456	0.011	0.011	0.0582735	Astrocyte	1M	NS
Mtfp1	2.70633e-06	-1.41457	0.01	0.027	0.058343	Astrocyte	1M	NS
Casp4	2.76072e-06	1.17408	0.071	0.035	0.0595156	Astrocyte	1M	NS
Bbs4	2.79405e-06	-0.547281	0.09	0.123	0.0602342	Astrocyte	1M	NS
Mtpn	2.86161e-06	0.472399	0.047	0.047	0.0616906	Astrocyte	1M	NS
Zswim8	2.86387e-06	0.108815	0.156	0.152	0.0617393	Astrocyte	1M	NS
Oat	2.87102e-06	-0.47122	0.072	0.097	0.0618935	Astrocyte	1M	NS
Pde5a	2.88585e-06	-0.29238	0.065	0.08	0.0622131	Astrocyte	1M	NS
Fmn1	2.88923e-06	0.258814	0.191	0.181	0.062286	Astrocyte	1M	NS
Gpr137b	2.92719e-06	-0.182321	0.089	0.102	0.0631043	Astrocyte	1M	NS
Mysm1	2.93296e-06	0.208839	0.243	0.235	0.0632288	Astrocyte	1M	NS
Snrnp27	2.95865e-06	-0.721008	0.033	0.058	0.0637825	Astrocyte	1M	NS
Peli1.1	2.97305e-06	-0.00677516	0.197	0.212	0.0640929	Astrocyte	1M	NS
Smox	2.98247e-06	0.0709425	0.336	0.346	0.0642961	Astrocyte	1M	NS
Irf3	2.99234e-06	0.210795	0.172	0.165	0.0645089	Astrocyte	1M	NS
Ttc19	3.02881e-06	-0.0479311	0.063	0.076	0.065295	Astrocyte	1M	NS
Snrpa	3.04769e-06	-0.313513	0.008	0.014	0.0657021	Astrocyte	1M	NS
Tsen34	3.05281e-06	-0.279561	0.019	0.027	0.0658124	Astrocyte	1M	NS
Mapk4	3.09881e-06	0.0203619	0.648	0.664	0.0668041	Astrocyte	1M	NS
Tfdp1	3.1052e-06	1.41904	0.029	0.014	0.066942	Astrocyte	1M	NS
Yif1a	3.14002e-06	0.00203321	0.023	0.027	0.0676927	Astrocyte	1M	NS
AABR07027306.1	3.17478e-06	1.44415	0.153	0.065	0.0684419	Astrocyte	1M	NS
Atxn1	3.21481e-06	-0.0890063	0.319	0.355	0.0693049	Astrocyte	1M	NS
Qars1	3.22228e-06	-0.210748	0.009	0.014	0.069466	Astrocyte	1M	NS
Hecw2	3.24413e-06	-0.424697	0.111	0.164	0.0699369	Astrocyte	1M	NS
ENSRNOG00000064153	3.27148e-06	0.344447	0.012	0.008	0.0705266	Astrocyte	1M	NS
Trap1	3.27238e-06	0.153163	0.015	0.015	0.0705459	Astrocyte	1M	NS
Slirp	3.29502e-06	0.585145	0.015	0.009	0.071034	Astrocyte	1M	NS
Crebl2	3.32831e-06	-0.128701	0.098	0.109	0.0717518	Astrocyte	1M	NS
Coq8b	3.37992e-06	0.305927	0.138	0.126	0.0728643	Astrocyte	1M	NS
Psap	3.39718e-06	0.350431	0.084	0.069	0.0732365	Astrocyte	1M	NS
Mid2	3.41605e-06	0.0990025	0.128	0.124	0.0736433	Astrocyte	1M	NS
Ddrgk1	3.47609e-06	-0.0973578	0.023	0.028	0.0749376	Astrocyte	1M	NS
Cep43	3.52678e-06	0.331971	0.046	0.043	0.0760304	Astrocyte	1M	NS
Nwd1	3.57005e-06	0.0572691	0.766	0.75	0.0769631	Astrocyte	1M	NS
Wdr13	3.6025e-06	-0.61152	0.047	0.074	0.0776628	Astrocyte	1M	NS
Ggnbp2	3.6217e-06	-0.00114095	0.256	0.265	0.0780766	Astrocyte	1M	NS
Eapp	3.62394e-06	-0.206041	0.096	0.104	0.078125	Astrocyte	1M	NS
ENSRNOG00000065188	3.748e-06	0.325965	0.022	0.021	0.0807994	Astrocyte	1M	NS
Slc25a23	3.75002e-06	-0.0779718	0.086	0.098	0.080843	Astrocyte	1M	NS
Uqcc4	3.77333e-06	-1.87812	0.004	0.013	0.0813454	Astrocyte	1M	NS
Enah	3.84642e-06	0.0343063	0.72	0.735	0.082921	Astrocyte	1M	NS
Rhog	3.94008e-06	-0.706586	0.014	0.023	0.0849403	Astrocyte	1M	NS
rnf141	3.97175e-06	-0.868599	0.042	0.072	0.0856229	Astrocyte	1M	NS
Pcdh7	3.98656e-06	-0.168195	0.745	0.782	0.0859423	Astrocyte	1M	NS
Zfr	4.02249e-06	0.066444	0.419	0.437	0.0867168	Astrocyte	1M	NS
Ythdc2	4.02253e-06	-0.167472	0.124	0.139	0.0867178	Astrocyte	1M	NS
Ppp1r15b	4.02584e-06	-0.167369	0.108	0.116	0.086789	Astrocyte	1M	NS
Spata33	4.07153e-06	-1.0572	0.018	0.033	0.0877741	Astrocyte	1M	NS
Sphk2	4.07802e-06	-0.225069	0.016	0.023	0.087914	Astrocyte	1M	NS
Rnpep	4.08627e-06	0.0246598	0.13	0.138	0.0880918	Astrocyte	1M	NS
Pcm1	4.16459e-06	-0.0645535	0.456	0.475	0.0897802	Astrocyte	1M	NS
Gnb5	4.18566e-06	-1.11056	0.021	0.056	0.0902346	Astrocyte	1M	NS
Ttc9c	4.25084e-06	-0.300972	0.026	0.039	0.0916396	Astrocyte	1M	NS
Hapstr1	4.28272e-06	-0.0917755	0.257	0.271	0.092327	Astrocyte	1M	NS
Cntrl	4.36104e-06	0.156398	0.112	0.101	0.0940154	Astrocyte	1M	NS
Zbed6	4.46419e-06	-0.06288	0.287	0.311	0.096239	Astrocyte	1M	NS
Fbxl2	4.49819e-06	0.832853	0.037	0.03	0.0969719	Astrocyte	1M	NS
Timp3	4.54624e-06	-0.241309	0.252	0.305	0.0980078	Astrocyte	1M	NS
Fads3	4.55467e-06	-0.498574	0.009	0.014	0.0981896	Astrocyte	1M	NS
Dusp6	4.71359e-06	-8.01161	0	0.017	0.101616	Astrocyte	1M	NS
Trmt6	4.73763e-06	0.411348	0.056	0.05	0.102134	Astrocyte	1M	NS
Bmpr1b	4.7396e-06	-0.0631269	0.436	0.47	0.102176	Astrocyte	1M	NS
Flot1	4.80828e-06	4.89276	0.017	0.001	0.103657	Astrocyte	1M	NS
Atxn7l3	4.81345e-06	0.369118	0.018	0.018	0.103768	Astrocyte	1M	NS
Lmbrd2	4.94518e-06	2.41934	0.044	0.012	0.106608	Astrocyte	1M	NS
C1h15orf40	5.06407e-06	0.33919	0.035	0.029	0.109171	Astrocyte	1M	NS
ENSRNOG00000062328	5.07026e-06	-0.283152	0.018	0.022	0.109305	Astrocyte	1M	NS
Klc2	5.08878e-06	0.283659	0.019	0.019	0.109704	Astrocyte	1M	NS
Mrpl15	5.16555e-06	0.296806	0.09	0.085	0.111359	Astrocyte	1M	NS
Gipc1	5.19846e-06	0.234744	0.146	0.142	0.112068	Astrocyte	1M	NS
Slc35f6	5.2011e-06	2.37321	0.021	0.007	0.112125	Astrocyte	1M	NS
Dennd4a	5.27831e-06	-0.351359	0.214	0.259	0.11379	Astrocyte	1M	NS
Vps9d1	5.27909e-06	0.218944	0.155	0.147	0.113807	Astrocyte	1M	NS
Lifr	5.33954e-06	0.218	0.138	0.14	0.11511	Astrocyte	1M	NS
Rpl35al11	5.35304e-06	-0.672384	0.032	0.053	0.115401	Astrocyte	1M	NS
Vps11	5.37867e-06	0.826523	0.031	0.024	0.115953	Astrocyte	1M	NS
Zbtb38	5.39017e-06	-0.061347	0.131	0.14	0.116201	Astrocyte	1M	NS
Fbxo34	5.58765e-06	-0.0114028	0.059	0.067	0.120459	Astrocyte	1M	NS
Orai3	5.62291e-06	-2.08869	0.005	0.018	0.121219	Astrocyte	1M	NS
LOC102551819	5.63906e-06	0.0163869	0.234	0.235	0.121567	Astrocyte	1M	NS
Ppil2	5.70708e-06	0.254591	0.112	0.11	0.123033	Astrocyte	1M	NS
Nkap	5.78415e-06	0.663706	0.026	0.016	0.124695	Astrocyte	1M	NS
Ints6l	5.81716e-06	-0.120379	0.096	0.104	0.125406	Astrocyte	1M	NS
Rxrb	5.81912e-06	0.312366	0.056	0.053	0.125449	Astrocyte	1M	NS
Cox18	5.82886e-06	-0.379745	0.033	0.047	0.125659	Astrocyte	1M	NS
C2h1orf54	6.03766e-06	-0.964033	0.012	0.023	0.13016	Astrocyte	1M	NS
Klf12	6.05518e-06	-0.163299	0.524	0.575	0.130538	Astrocyte	1M	NS
Snrnp200	6.08366e-06	0.438618	0.066	0.063	0.131151	Astrocyte	1M	NS
Sf3b1	6.11695e-06	0.036268	0.375	0.374	0.131869	Astrocyte	1M	NS
Dck	6.12045e-06	-0.795532	0.011	0.018	0.131945	Astrocyte	1M	NS
Hpf1	6.20129e-06	-0.386208	0.075	0.098	0.133687	Astrocyte	1M	NS
Eif3a	6.27692e-06	0.692469	0.109	0.071	0.135318	Astrocyte	1M	NS
Ntmt2	6.29345e-06	-0.598647	0.062	0.097	0.135674	Astrocyte	1M	NS
Prkcsh	6.30784e-06	-0.730247	0.033	0.056	0.135984	Astrocyte	1M	NS
Usp31	6.36234e-06	0.525107	0.024	0.02	0.137159	Astrocyte	1M	NS
H4c14.1	6.38441e-06	-1.35864	0.005	0.012	0.137635	Astrocyte	1M	NS
Sbno2	6.59561e-06	0.94516	0.065	0.043	0.142188	Astrocyte	1M	NS
Nr1d2	6.66566e-06	-0.236906	0.179	0.206	0.143698	Astrocyte	1M	NS
Cnnm1	6.6954e-06	0.123072	0.039	0.04	0.144339	Astrocyte	1M	NS
Plppr4	6.82027e-06	2.21593	0.02	0.005	0.147031	Astrocyte	1M	NS
Per3	6.91885e-06	0.00799529	0.536	0.55	0.149157	Astrocyte	1M	NS
Katnb1	6.92495e-06	1.16975	0.021	0.013	0.149288	Astrocyte	1M	NS
Phf20l1	7.04931e-06	0.156048	0.369	0.367	0.151969	Astrocyte	1M	NS
Champ1	7.1299e-06	1.26972	0.041	0.018	0.153706	Astrocyte	1M	NS
Spred2	7.17087e-06	-0.308841	0.201	0.244	0.15459	Astrocyte	1M	NS
Apex1	7.2704e-06	-4.3704	0.001	0.02	0.156735	Astrocyte	1M	NS
Gorasp2	7.2786e-06	-0.294291	0.034	0.046	0.156912	Astrocyte	1M	NS
Tsga10ip	7.29584e-06	0.317279	0.038	0.03	0.157284	Astrocyte	1M	NS
Csmd2	7.304e-06	1.45175	0.089	0.046	0.15746	Astrocyte	1M	NS
Col4a2	7.36435e-06	-0.55962	0.011	0.018	0.158761	Astrocyte	1M	NS
Tsga10	7.37837e-06	-0.304885	0.072	0.101	0.159063	Astrocyte	1M	NS
Bdh1	7.42411e-06	-0.299714	0.17	0.202	0.160049	Astrocyte	1M	NS
RGD1359108	7.54913e-06	-0.454756	0.04	0.06	0.162744	Astrocyte	1M	NS
Cacnb2	7.58256e-06	0.548532	0.118	0.082	0.163465	Astrocyte	1M	NS
Sorbs2	7.58913e-06	0.0704484	0.383	0.385	0.163607	Astrocyte	1M	NS
Zfp445	7.60106e-06	-0.581545	0.073	0.105	0.163864	Astrocyte	1M	NS
Arhgef33	7.68185e-06	0.137882	0.253	0.262	0.165605	Astrocyte	1M	NS
LOC103691527	7.8065e-06	0.101792	0.29	0.295	0.168292	Astrocyte	1M	NS
Igf1r	7.98164e-06	-0.0865132	0.413	0.442	0.172068	Astrocyte	1M	NS
ENSRNOG00000066023	8.00036e-06	0.0960131	0.233	0.223	0.172472	Astrocyte	1M	NS
Picalm	8.19083e-06	-0.155154	0.358	0.398	0.176578	Astrocyte	1M	NS
LOC103690870	8.33099e-06	-0.15697	0.198	0.23	0.1796	Astrocyte	1M	NS
Mtmr3	8.479e-06	-0.103027	0.334	0.37	0.18279	Astrocyte	1M	NS
Slu7	8.76688e-06	-1.34339	0.012	0.022	0.188996	Astrocyte	1M	NS
Clasrp	8.81152e-06	0.12271	0.091	0.099	0.189959	Astrocyte	1M	NS
Mib2	8.83028e-06	0.454274	0.086	0.074	0.190363	Astrocyte	1M	NS
Cmc2	9.11744e-06	-1.24882	0.009	0.021	0.196554	Astrocyte	1M	NS
Ppp3ca	9.16992e-06	0.432922	0.401	0.35	0.197685	Astrocyte	1M	NS
Ptk2b	9.22835e-06	0.0423368	0.412	0.426	0.198945	Astrocyte	1M	NS
Nrxn2	9.41572e-06	1.09838	0.038	0.021	0.202984	Astrocyte	1M	NS
Zfyve19	9.5324e-06	0.597817	0.04	0.032	0.2055	Astrocyte	1M	NS
Tbcel	9.55071e-06	-0.206482	0.172	0.194	0.205894	Astrocyte	1M	NS
Stat3	9.61711e-06	0.570049	0.224	0.167	0.207326	Astrocyte	1M	NS
Prpf40b	9.64267e-06	0.242773	0.165	0.165	0.207877	Astrocyte	1M	NS
Elk4	9.64768e-06	0.25789	0.029	0.027	0.207985	Astrocyte	1M	NS
Nsmf	9.71968e-06	0.122206	0.217	0.21	0.209537	Astrocyte	1M	NS
Stx16	9.75052e-06	0.272141	0.24	0.216	0.210202	Astrocyte	1M	NS
ENSRNOG00000066591	9.93649e-06	-2.38004	0.003	0.012	0.214211	Astrocyte	1M	NS
S100a1	1.01367e-05	-0.895203	0.022	0.041	0.218528	Astrocyte	1M	NS
Wdr77	1.03195e-05	1.50178	0.048	0.023	0.222469	Astrocyte	1M	NS
Rpp25l	1.03513e-05	-1.55351	0.011	0.039	0.223154	Astrocyte	1M	NS
Cers2	1.03681e-05	0.270767	0.272	0.254	0.223516	Astrocyte	1M	NS
Hadhb	1.0394e-05	-0.49518	0.124	0.166	0.224074	Astrocyte	1M	NS
Derl1	1.04331e-05	-0.867632	0.031	0.06	0.224916	Astrocyte	1M	NS
Stx4	1.0606e-05	0.217487	0.107	0.102	0.228643	Astrocyte	1M	NS
Sarnp	1.07796e-05	-0.0887358	0.246	0.261	0.232386	Astrocyte	1M	NS
Pcyt2	1.07901e-05	-0.0399391	0.172	0.19	0.232613	Astrocyte	1M	NS
Lysmd3	1.08234e-05	-0.432451	0.023	0.032	0.233331	Astrocyte	1M	NS
Mfhas1	1.09097e-05	-0.0536733	0.283	0.323	0.235191	Astrocyte	1M	NS
Smim15	1.09918e-05	0.0967403	0.01	0.008	0.236962	Astrocyte	1M	NS
ENSRNOG00000066321	1.10861e-05	-1.11	0.007	0.015	0.238993	Astrocyte	1M	NS
Ssh3	1.11082e-05	0.0177402	0.011	0.01	0.239471	Astrocyte	1M	NS
Tmem231	1.11468e-05	0.00672704	0.023	0.025	0.240303	Astrocyte	1M	NS
Spred1	1.12161e-05	-0.171344	0.388	0.426	0.241798	Astrocyte	1M	NS
ENSRNOG00000065902	1.13754e-05	-0.148431	0.273	0.296	0.245231	Astrocyte	1M	NS
Acap2	1.13955e-05	0.0256778	0.514	0.532	0.245665	Astrocyte	1M	NS
Get3	1.1443e-05	-0.735921	0.019	0.032	0.246688	Astrocyte	1M	NS
Rwdd1	1.15445e-05	0.250251	0.112	0.104	0.248877	Astrocyte	1M	NS
Xrn2	1.16028e-05	0.151485	0.192	0.19	0.250133	Astrocyte	1M	NS
Ift22	1.17131e-05	0.939856	0.017	0.01	0.252512	Astrocyte	1M	NS
Klf7	1.17727e-05	-0.149697	0.245	0.27	0.253796	Astrocyte	1M	NS
Grb2	1.21265e-05	0.10224	0.253	0.238	0.261423	Astrocyte	1M	NS
Mtg1	1.22687e-05	0.581108	0.02	0.016	0.264488	Astrocyte	1M	NS
Abhd4	1.23517e-05	-4.52464	0.001	0.011	0.266278	Astrocyte	1M	NS
Gpat3	1.23759e-05	1.2605	0.013	0.007	0.266799	Astrocyte	1M	NS
ENSRNOG00000070818	1.23839e-05	0.198306	0.125	0.133	0.266973	Astrocyte	1M	NS
Snrpd1	1.24079e-05	-0.493033	0.086	0.128	0.267489	Astrocyte	1M	NS
Vegfa	1.24411e-05	-0.364442	0.385	0.481	0.268205	Astrocyte	1M	NS
Hpgd	1.28842e-05	2.2134	0.013	0.003	0.277758	Astrocyte	1M	NS
Entpd4	1.29161e-05	0.0300195	0.054	0.056	0.278445	Astrocyte	1M	NS
Zfpm2	1.29983e-05	-0.105343	0.626	0.652	0.280218	Astrocyte	1M	NS
Zfp40	1.3003e-05	1.03603	0.08	0.051	0.280319	Astrocyte	1M	NS
ENSRNOG00000070850	1.30713e-05	-0.779597	0.042	0.075	0.281792	Astrocyte	1M	NS
Zbtb1	1.30749e-05	-0.474558	0.053	0.072	0.28187	Astrocyte	1M	NS
Trps1	1.31709e-05	0.00286369	0.908	0.906	0.283938	Astrocyte	1M	NS
Bop1	1.32659e-05	1.3337	0.011	0.003	0.285986	Astrocyte	1M	NS
Mtcl3	1.33377e-05	0.0684992	0.24	0.249	0.287533	Astrocyte	1M	NS
Abcc5	1.36807e-05	-0.0767212	0.341	0.365	0.294929	Astrocyte	1M	NS
Bcs1l	1.38419e-05	0.636892	0.01	0.011	0.298404	Astrocyte	1M	NS
Tmem68	1.44408e-05	2.01038	0.032	0.011	0.311315	Astrocyte	1M	NS
ENSRNOG00000067595	1.46559e-05	-0.137226	0.499	0.55	0.315953	Astrocyte	1M	NS
Lyrm1	1.47452e-05	-1.11561	0.017	0.035	0.317878	Astrocyte	1M	NS
Ubxn4	1.49168e-05	0.0325836	0.2	0.204	0.321577	Astrocyte	1M	NS
Slf2	1.49576e-05	-0.323114	0.153	0.189	0.322456	Astrocyte	1M	NS
Ube2i.1	1.52953e-05	-0.926042	0.065	0.122	0.329736	Astrocyte	1M	NS
Impact	1.5548e-05	-0.158194	0.174	0.217	0.335183	Astrocyte	1M	NS
Dmxl2	1.596e-05	-0.370586	0.038	0.05	0.344066	Astrocyte	1M	NS
Ppp1r14c	1.61128e-05	-0.149193	0.11	0.125	0.347359	Astrocyte	1M	NS
Ogfrl1	1.61337e-05	0.543601	0.045	0.037	0.347811	Astrocyte	1M	NS
Metap1d	1.62346e-05	-0.273066	0.073	0.08	0.349986	Astrocyte	1M	NS
Chmp2b	1.63118e-05	0.197757	0.014	0.015	0.35165	Astrocyte	1M	NS
Kcnip2	1.63122e-05	-0.187863	0.02	0.021	0.351657	Astrocyte	1M	NS
Ppih	1.63583e-05	-0.134952	0.011	0.017	0.352653	Astrocyte	1M	NS
AABR07064719.2	1.63671e-05	0.0737343	0.358	0.368	0.352841	Astrocyte	1M	NS
Ccpg1	1.67929e-05	0.253076	0.113	0.094	0.362021	Astrocyte	1M	NS
Them4	1.69011e-05	0.631189	0.027	0.021	0.364353	Astrocyte	1M	NS
Dapk1	1.69795e-05	0.0838883	0.038	0.047	0.366045	Astrocyte	1M	NS
Nfkbiz	1.69902e-05	0.18742	0.064	0.06	0.366274	Astrocyte	1M	NS
Nat8b	1.71634e-05	-0.63255	0.025	0.04	0.370009	Astrocyte	1M	NS
Xab2	1.72675e-05	4.2568	0.014	0.001	0.372252	Astrocyte	1M	NS
Ddr1	1.72998e-05	0.527098	0.062	0.053	0.372948	Astrocyte	1M	NS
Rtf1	1.75413e-05	-0.266527	0.072	0.087	0.378156	Astrocyte	1M	NS
Nudt6	1.76278e-05	0.273389	0.142	0.142	0.380019	Astrocyte	1M	NS
Clk1	1.76516e-05	0.176932	0.278	0.265	0.380534	Astrocyte	1M	NS
Tdrd3	1.80504e-05	-0.159245	0.199	0.23	0.38913	Astrocyte	1M	NS
Sfxn3	1.80737e-05	-0.590519	0.007	0.011	0.389632	Astrocyte	1M	NS
Mapt	1.81138e-05	-0.144528	0.386	0.422	0.390497	Astrocyte	1M	NS
Mtg2	1.81725e-05	0.101074	0.068	0.07	0.391762	Astrocyte	1M	NS
Fzd9	1.86362e-05	-1.44366	0.008	0.017	0.401759	Astrocyte	1M	NS
Oga	1.86515e-05	-0.0815303	0.276	0.295	0.40209	Astrocyte	1M	NS
Igdcc4	1.8705e-05	0.0644563	0.382	0.392	0.403243	Astrocyte	1M	NS
Eif4g3	1.885e-05	0.0099571	0.556	0.573	0.406368	Astrocyte	1M	NS
Eya1	1.90727e-05	0.0248817	0.646	0.666	0.411169	Astrocyte	1M	NS
Cap2	1.91868e-05	-0.252661	0.262	0.308	0.413629	Astrocyte	1M	NS
Pwwp2a	1.92686e-05	-0.0988853	0.151	0.166	0.415393	Astrocyte	1M	NS
Arrb1	1.92723e-05	-0.079137	0.353	0.394	0.415472	Astrocyte	1M	NS
Zc3h18	1.92747e-05	0.283431	0.13	0.125	0.415525	Astrocyte	1M	NS
Mfsd1	1.93708e-05	-1.80915	0.005	0.025	0.417595	Astrocyte	1M	NS
Hnrnph2.1	1.95575e-05	0.10954	0.27	0.274	0.421621	Astrocyte	1M	NS
Mipol1	1.95653e-05	-0.149582	0.201	0.218	0.421788	Astrocyte	1M	NS
Slc9a1	1.97003e-05	-0.187678	0.06	0.071	0.424698	Astrocyte	1M	NS
Tox2	1.99483e-05	-0.234328	0.079	0.092	0.430045	Astrocyte	1M	NS
Dgki	2.00231e-05	-0.231127	0.391	0.455	0.431658	Astrocyte	1M	NS
Ubtf	2.01249e-05	-0.77928	0.013	0.022	0.433853	Astrocyte	1M	NS
Agpat4	2.01739e-05	0.463328	0.026	0.017	0.434909	Astrocyte	1M	NS
Flnb	2.02701e-05	0.346717	0.125	0.111	0.436983	Astrocyte	1M	NS
Ywhae	2.06064e-05	0.0968301	0.162	0.159	0.444232	Astrocyte	1M	NS
Zpr1	2.0615e-05	0.214828	0.043	0.045	0.444418	Astrocyte	1M	NS
Atp13a3	2.11977e-05	-0.457737	0.081	0.108	0.456981	Astrocyte	1M	NS
Tm9sf4	2.12261e-05	0.0268255	0.202	0.212	0.457592	Astrocyte	1M	NS
Gabrg3	2.15266e-05	0.393866	0.055	0.054	0.46407	Astrocyte	1M	NS
Tmem214	2.22107e-05	0.538799	0.036	0.03	0.478818	Astrocyte	1M	NS
Uba1	2.22962e-05	1.63845	0.044	0.021	0.480661	Astrocyte	1M	NS
Golgb1	2.2536e-05	0.222116	0.208	0.198	0.48583	Astrocyte	1M	NS
Eepd1	2.25812e-05	0.194673	0.14	0.133	0.486805	Astrocyte	1M	NS
Arhgap29	2.27004e-05	-1.8436	0.011	0.034	0.489376	Astrocyte	1M	NS
Chst1	2.30264e-05	-0.0118658	0.315	0.359	0.496403	Astrocyte	1M	NS
H2bc18	2.30474e-05	-0.684458	0.009	0.013	0.496856	Astrocyte	1M	NS
Slc35a1	2.31798e-05	0.0623963	0.049	0.048	0.49971	Astrocyte	1M	NS
ENSRNOG00000070669	2.32787e-05	0.0892833	0.214	0.221	0.501841	Astrocyte	1M	NS
Ugdh	2.33075e-05	0.107225	0.054	0.05	0.502462	Astrocyte	1M	NS
Ryk	2.33789e-05	-0.0654935	0.083	0.083	0.504003	Astrocyte	1M	NS
Grin2c	2.34672e-05	-0.00892026	0.64	0.658	0.505906	Astrocyte	1M	NS
Cxxc4	2.36572e-05	-0.76154	0.022	0.042	0.510003	Astrocyte	1M	NS
Etnk1	2.37895e-05	-0.256843	0.239	0.279	0.512855	Astrocyte	1M	NS
Pdzd2	2.40441e-05	-0.662767	0.01	0.017	0.518343	Astrocyte	1M	NS
Zfp729b	2.42439e-05	0.00433791	0.026	0.028	0.52265	Astrocyte	1M	NS
Apoe	2.43074e-05	-0.0324907	0.788	0.851	0.52402	Astrocyte	1M	NS
Rgs19	2.43317e-05	0.3116	0.015	0.013	0.524543	Astrocyte	1M	NS
Lmo4	2.44333e-05	0.823545	0.072	0.041	0.526734	Astrocyte	1M	NS
Pcdh11x	2.44814e-05	0.177974	0.01	0.011	0.527769	Astrocyte	1M	NS
Fchsd2	2.46231e-05	0.0344744	0.578	0.579	0.530824	Astrocyte	1M	NS
Pde9a	2.48513e-05	0.0724169	0.283	0.279	0.535745	Astrocyte	1M	NS
B4galt5	2.48586e-05	0.854058	0.092	0.058	0.535901	Astrocyte	1M	NS
Bcap31	2.49602e-05	0.183056	0.015	0.017	0.538091	Astrocyte	1M	NS
Pou3f2	2.50984e-05	0.0710984	0.083	0.078	0.541071	Astrocyte	1M	NS
Sema6a	2.52945e-05	-0.0824994	0.218	0.222	0.545299	Astrocyte	1M	NS
Rps6kb2	2.54102e-05	0.0525546	0.073	0.083	0.547794	Astrocyte	1M	NS
Ypel2	2.56502e-05	-1.09865	0.015	0.03	0.552967	Astrocyte	1M	NS
Olig2	2.5668e-05	-5.78362	0	0.016	0.553352	Astrocyte	1M	NS
Rhoa	2.57476e-05	0.0199426	0.14	0.145	0.555067	Astrocyte	1M	NS
Pi4k2a	2.57794e-05	-0.236237	0.09	0.114	0.555752	Astrocyte	1M	NS
Tada2b	2.58075e-05	-0.431519	0.017	0.024	0.556358	Astrocyte	1M	NS
Arl8b	2.616e-05	0.429568	0.091	0.07	0.563957	Astrocyte	1M	NS
Supt16h	2.61737e-05	-0.155727	0.148	0.165	0.564253	Astrocyte	1M	NS
Cntf	2.65083e-05	-0.881556	0.008	0.015	0.571465	Astrocyte	1M	NS
Zc3h13	2.68402e-05	-0.127398	0.214	0.239	0.57862	Astrocyte	1M	NS
Cebpb	2.72205e-05	4.42147	0.016	0.001	0.586819	Astrocyte	1M	NS
ENSRNOG00000067785	2.74945e-05	-0.0217807	0.032	0.035	0.592726	Astrocyte	1M	NS
Cfap410	2.76772e-05	-1.03873	0.011	0.023	0.596665	Astrocyte	1M	NS
ENSRNOG00000069400	2.77589e-05	2.12576	0.011	0.004	0.598427	Astrocyte	1M	NS
Psd2	2.78074e-05	-0.0117939	0.573	0.592	0.599472	Astrocyte	1M	NS
Adgra1	2.81315e-05	0.502197	0.131	0.102	0.606459	Astrocyte	1M	NS
Ube2d2	2.84153e-05	-0.164248	0.195	0.228	0.612578	Astrocyte	1M	NS
Frmpd1	2.84272e-05	-0.0615953	0.25	0.289	0.612834	Astrocyte	1M	NS
Mrps21	2.85242e-05	-0.652969	0.055	0.083	0.614924	Astrocyte	1M	NS
Grhpr	2.87e-05	0.0551907	0.032	0.038	0.618714	Astrocyte	1M	NS
Ccdc97	2.87575e-05	0.607631	0.013	0.007	0.619955	Astrocyte	1M	NS
Ccdc142	2.88451e-05	-0.672532	0.015	0.029	0.621842	Astrocyte	1M	NS
Rufy2	2.8857e-05	0.154842	0.389	0.386	0.6221	Astrocyte	1M	NS
Cacna2d3	2.89085e-05	0.0521257	0.817	0.822	0.623209	Astrocyte	1M	NS
Ufsp2	2.91825e-05	0.0102144	0.092	0.095	0.629117	Astrocyte	1M	NS
Rreb1	2.94665e-05	-0.0841988	0.213	0.222	0.63524	Astrocyte	1M	NS
Nudt3	2.97675e-05	-0.134163	0.421	0.461	0.641728	Astrocyte	1M	NS
Shfl	2.99132e-05	0.925332	0.026	0.018	0.644869	Astrocyte	1M	NS
Fuca1	2.99304e-05	0.33544	0.055	0.052	0.64524	Astrocyte	1M	NS
Nudt16l1	3.03558e-05	0.278164	0.072	0.074	0.65441	Astrocyte	1M	NS
Gm10135	3.06488e-05	0.203619	0.054	0.055	0.660728	Astrocyte	1M	NS
LOC120101758	3.07132e-05	0.503077	0.013	0.012	0.662115	Astrocyte	1M	NS
Ap3d1	3.1039e-05	0.247466	0.124	0.118	0.66914	Astrocyte	1M	NS
Nit1	3.16559e-05	0.6065	0.072	0.048	0.682438	Astrocyte	1M	NS
Ddit4	3.16756e-05	0.0994927	0.143	0.146	0.682863	Astrocyte	1M	NS
Sik3	3.17299e-05	0.077906	0.506	0.511	0.684033	Astrocyte	1M	NS
Nisch	3.17731e-05	-0.176948	0.192	0.232	0.684964	Astrocyte	1M	NS
Haus6	3.2036e-05	-0.819796	0.021	0.035	0.690631	Astrocyte	1M	NS
Nova2	3.22421e-05	-0.570697	0.031	0.045	0.695074	Astrocyte	1M	NS
Spsb1	3.2413e-05	0.311075	0.118	0.106	0.698759	Astrocyte	1M	NS
Septin7	3.25869e-05	-0.172071	0.447	0.487	0.702509	Astrocyte	1M	NS
Rnpepl1	3.27832e-05	-1.48244	0.007	0.018	0.70674	Astrocyte	1M	NS
Map6	3.29792e-05	0.52777	0.022	0.016	0.710967	Astrocyte	1M	NS
Clic4	3.3414e-05	-0.170518	0.149	0.168	0.720338	Astrocyte	1M	NS
Chm	3.34531e-05	0.182897	0.201	0.193	0.721183	Astrocyte	1M	NS
Arhgef40	3.35546e-05	0.0731467	0.234	0.252	0.72337	Astrocyte	1M	NS
Sec23a	3.36286e-05	0.855579	0.071	0.053	0.724966	Astrocyte	1M	NS
Nrarp	3.36291e-05	-0.542124	0.033	0.054	0.724976	Astrocyte	1M	NS
Lbr	3.4276e-05	-0.84833	0.036	0.059	0.738922	Astrocyte	1M	NS
Ep300	3.43724e-05	0.10591	0.178	0.173	0.741	Astrocyte	1M	NS
Cdc42ep4	3.43866e-05	-0.31067	0.214	0.261	0.741306	Astrocyte	1M	NS
Cdk19	3.4502e-05	-0.090546	0.266	0.279	0.743793	Astrocyte	1M	NS
Nipbl	3.46873e-05	-0.0687046	0.47	0.487	0.747789	Astrocyte	1M	NS
Mt-nd6	3.48379e-05	1.6915	0.042	0.015	0.751035	Astrocyte	1M	NS
Cbx3	3.4906e-05	-0.351187	0.171	0.212	0.752504	Astrocyte	1M	NS
Tmem161a	3.5099e-05	0.714124	0.054	0.039	0.756663	Astrocyte	1M	NS
Acat1	3.52581e-05	-0.0484703	0.106	0.11	0.760094	Astrocyte	1M	NS
Dtnb	3.5336e-05	-0.526843	0.154	0.208	0.761773	Astrocyte	1M	NS
ENSRNOG00000069542	3.55897e-05	-0.0897972	0.11	0.117	0.767242	Astrocyte	1M	NS
Paip1	3.59423e-05	-0.135221	0.074	0.081	0.774844	Astrocyte	1M	NS
Nav2	3.62212e-05	0.00453374	0.209	0.222	0.780858	Astrocyte	1M	NS
Ccdc124	3.67445e-05	1.79125	0.039	0.017	0.792138	Astrocyte	1M	NS
Ndufaf4	3.67931e-05	0.985648	0.014	0.012	0.793185	Astrocyte	1M	NS
Erlec1	3.68641e-05	-0.738478	0.031	0.054	0.794715	Astrocyte	1M	NS
Rnf34	3.70728e-05	-0.0606817	0.084	0.092	0.799215	Astrocyte	1M	NS
Paqr8	3.71696e-05	-0.135976	0.646	0.688	0.801303	Astrocyte	1M	NS
U2surp	3.72634e-05	0.185229	0.366	0.346	0.803324	Astrocyte	1M	NS
Uchl5	3.73696e-05	0.971838	0.042	0.028	0.805613	Astrocyte	1M	NS
Oaz2	3.77267e-05	-0.0690285	0.184	0.2	0.813312	Astrocyte	1M	NS
Csad	3.8054e-05	0.37945	0.155	0.141	0.820369	Astrocyte	1M	NS
Bphl	3.8055e-05	-0.434542	0.035	0.045	0.82039	Astrocyte	1M	NS
Limk2	3.81744e-05	0.331054	0.328	0.29	0.822965	Astrocyte	1M	NS
Cd44	3.86176e-05	0.52154	0.098	0.077	0.832518	Astrocyte	1M	NS
Nipsnap1	3.87784e-05	0.226123	0.115	0.106	0.835986	Astrocyte	1M	NS
Plpbp	3.87929e-05	-0.973779	0.023	0.044	0.836298	Astrocyte	1M	NS
Irf2	3.89314e-05	0.0354909	0.326	0.345	0.839284	Astrocyte	1M	NS
Pcbp4	3.89425e-05	-1.20661	0.026	0.06	0.839522	Astrocyte	1M	NS
M6pr	3.89621e-05	1.48813	0.04	0.017	0.839945	Astrocyte	1M	NS
Cog8	3.91044e-05	0.917323	0.058	0.03	0.843013	Astrocyte	1M	NS
Snx15	3.91487e-05	0.558811	0.063	0.046	0.843969	Astrocyte	1M	NS
Tesk1	3.96326e-05	2.79597	0.017	0.004	0.8544	Astrocyte	1M	NS
Ist1	3.98017e-05	-0.0915806	0.115	0.124	0.858044	Astrocyte	1M	NS
Pam	4.00186e-05	1.14264	0.125	0.059	0.862721	Astrocyte	1M	NS
Cpne1	4.00671e-05	0.848467	0.012	0.008	0.863767	Astrocyte	1M	NS
Traf7	4.02062e-05	0.172538	0.145	0.138	0.866764	Astrocyte	1M	NS
Grid2	4.0387e-05	0.000813276	0.633	0.632	0.870662	Astrocyte	1M	NS
Dnal1	4.08029e-05	0.800707	0.078	0.056	0.879629	Astrocyte	1M	NS
Irak2	4.13566e-05	0.0694295	0.123	0.135	0.891565	Astrocyte	1M	NS
Smarcd2	4.153e-05	0.19821	0.185	0.178	0.895303	Astrocyte	1M	NS
Strn3	4.16592e-05	-0.0883046	0.5	0.539	0.89809	Astrocyte	1M	NS
Sox6	4.25774e-05	-0.0585013	0.871	0.897	0.917884	Astrocyte	1M	NS
Ltv1	4.32211e-05	0.962446	0.011	0.008	0.93176	Astrocyte	1M	NS
Scap	4.32437e-05	0.238808	0.192	0.184	0.932248	Astrocyte	1M	NS
Hdgfl3	4.34112e-05	0.283993	0.118	0.107	0.935858	Astrocyte	1M	NS
Catsper2	4.34403e-05	1.24848	0.018	0.008	0.936486	Astrocyte	1M	NS
Derl2	4.36309e-05	0.173141	0.025	0.027	0.940596	Astrocyte	1M	NS
Prkca	4.41871e-05	-0.128584	0.576	0.609	0.952586	Astrocyte	1M	NS
Lnpk	4.44819e-05	-0.497548	0.103	0.151	0.95894	Astrocyte	1M	NS
Micu3	4.53363e-05	0.222343	0.158	0.159	0.977361	Astrocyte	1M	NS
Zfp212	4.54034e-05	-0.607877	0.024	0.031	0.978807	Astrocyte	1M	NS
Zik1	4.54239e-05	6.20107	0.01	0	0.979248	Astrocyte	1M	NS
Errfi1	4.569e-05	0.231587	0.116	0.108	0.984985	Astrocyte	1M	NS
Bpnt1	4.62653e-05	2.39514	0.027	0.007	0.997388	Astrocyte	1M	NS
Armc8	4.6446e-05	-0.124831	0.182	0.202	1	Astrocyte	1M	NS
Git1	4.65508e-05	0.221069	0.092	0.089	1	Astrocyte	1M	NS
ENSRNOG00000065147	4.66427e-05	0.0654814	0.018	0.02	1	Astrocyte	1M	NS
Cdc37	4.69113e-05	-0.437219	0.01	0.014	1	Astrocyte	1M	NS
Uaca	4.71204e-05	-0.166039	0.064	0.071	1	Astrocyte	1M	NS
Usp9x	4.73183e-05	0.0130904	0.469	0.489	1	Astrocyte	1M	NS
Nqo1	4.76746e-05	0.207008	0.04	0.039	1	Astrocyte	1M	NS
Pram1	4.77065e-05	0.181125	0.122	0.116	1	Astrocyte	1M	NS
Wnk1	4.86041e-05	-0.0108003	0.388	0.396	1	Astrocyte	1M	NS
Polrmt	4.88752e-05	0.873989	0.013	0.009	1	Astrocyte	1M	NS
Ythdf3	4.88983e-05	-0.077348	0.254	0.267	1	Astrocyte	1M	NS
Porcn	4.96072e-05	1.31191	0.062	0.03	1	Astrocyte	1M	NS
Tchp	4.97533e-05	0.295586	0.025	0.022	1	Astrocyte	1M	NS
Adss2	5.01158e-05	-0.313308	0.064	0.089	1	Astrocyte	1M	NS
Ppp3cb	5.01913e-05	0.204857	0.112	0.098	1	Astrocyte	1M	NS
Megf9	5.02713e-05	0.340285	0.243	0.215	1	Astrocyte	1M	NS
Washc3	5.04114e-05	-0.00221027	0.104	0.108	1	Astrocyte	1M	NS
Plrg1	5.04774e-05	0.436686	0.028	0.024	1	Astrocyte	1M	NS
Rorb	5.11923e-05	-0.103115	0.815	0.827	1	Astrocyte	1M	NS
Nxpe3	5.12687e-05	0.233895	0.344	0.334	1	Astrocyte	1M	NS
Alkbh7	5.14205e-05	-2.43397	0.004	0.023	1	Astrocyte	1M	NS
Zscan30	5.1498e-05	-0.0681797	0.129	0.142	1	Astrocyte	1M	NS
Armc10	5.16901e-05	-0.699357	0.01	0.018	1	Astrocyte	1M	NS
Trmt9b	5.23295e-05	-0.256608	0.153	0.179	1	Astrocyte	1M	NS
Braf	5.24164e-05	-0.061686	0.285	0.303	1	Astrocyte	1M	NS
Itch	5.2433e-05	0.0230923	0.257	0.267	1	Astrocyte	1M	NS
Hars2	5.27182e-05	0.202648	0.077	0.071	1	Astrocyte	1M	NS
Zfp664	5.28602e-05	-0.130237	0.073	0.083	1	Astrocyte	1M	NS
Mvb12b	5.31549e-05	0.16204	0.27	0.266	1	Astrocyte	1M	NS
Pik3r3	5.37031e-05	-0.0929855	0.232	0.246	1	Astrocyte	1M	NS
Thoc1	5.38238e-05	0.130429	0.174	0.17	1	Astrocyte	1M	NS
Ttll3	5.64629e-05	0.364876	0.043	0.037	1	Astrocyte	1M	NS
Srgap2	5.65879e-05	-0.110575	0.284	0.319	1	Astrocyte	1M	NS
Kpnb1	5.70711e-05	0.204541	0.087	0.09	1	Astrocyte	1M	NS
Akr1e2	5.94473e-05	-1.25096	0.008	0.02	1	Astrocyte	1M	NS
Slc25a30	5.99232e-05	0.299663	0.015	0.013	1	Astrocyte	1M	NS
Mast4	6.00233e-05	-0.146999	0.475	0.54	1	Astrocyte	1M	NS
Igsf11	6.01766e-05	0.137408	0.796	0.773	1	Astrocyte	1M	NS
Ppa2	6.03136e-05	-0.584313	0.061	0.086	1	Astrocyte	1M	NS
Kif21b	6.07039e-05	-0.57365	0.05	0.076	1	Astrocyte	1M	NS
Cnot6l	6.11991e-05	-0.0935455	0.153	0.17	1	Astrocyte	1M	NS
Tef	6.19156e-05	-0.0355827	0.334	0.35	1	Astrocyte	1M	NS
Nckap1	6.21451e-05	0.363716	0.313	0.28	1	Astrocyte	1M	NS
Tmem41b	6.22308e-05	-0.0594301	0.024	0.026	1	Astrocyte	1M	NS
Tbc1d10b	6.25437e-05	-0.161834	0.017	0.017	1	Astrocyte	1M	NS
Ncbp2	6.32605e-05	-0.300504	0.029	0.038	1	Astrocyte	1M	NS
Mapkbp1	6.3732e-05	-0.282818	0.056	0.064	1	Astrocyte	1M	NS
Tnfaip3	6.40131e-05	-0.382237	0.03	0.038	1	Astrocyte	1M	NS
Sesn3	6.45192e-05	0.198634	0.301	0.274	1	Astrocyte	1M	NS
Tm6sf1	6.5574e-05	2.54134	0.016	0.003	1	Astrocyte	1M	NS
Commd8	6.56174e-05	-1.51793	0.012	0.029	1	Astrocyte	1M	NS
Smurf1	6.57594e-05	-0.142657	0.17	0.187	1	Astrocyte	1M	NS
LOC108352413	6.59012e-05	0.282723	0.081	0.072	1	Astrocyte	1M	NS
Atxn7l3b	6.59445e-05	0.205295	0.01	0.011	1	Astrocyte	1M	NS
Sertad2	6.68021e-05	-0.221312	0.17	0.198	1	Astrocyte	1M	NS
ENSRNOG00000067332	6.68589e-05	-0.30376	0.041	0.053	1	Astrocyte	1M	NS
Fat3	6.74044e-05	-0.200249	0.417	0.474	1	Astrocyte	1M	NS
Sympk	6.86823e-05	1.77025	0.018	0.008	1	Astrocyte	1M	NS
Atg4c	6.90458e-05	-0.0723587	0.115	0.123	1	Astrocyte	1M	NS
Dgkh	6.91433e-05	-0.179162	0.015	0.016	1	Astrocyte	1M	NS
Zfr2	6.98226e-05	-0.254276	0.04	0.053	1	Astrocyte	1M	NS
Pmepa1	6.98394e-05	-0.241851	0.035	0.043	1	Astrocyte	1M	NS
Usp11	6.98674e-05	0.194995	0.095	0.093	1	Astrocyte	1M	NS
Spata2L	6.98957e-05	-0.0800044	0.068	0.077	1	Astrocyte	1M	NS
Rnf144b	7.03862e-05	-0.663348	0.026	0.043	1	Astrocyte	1M	NS
Dennd6b	7.10034e-05	0.951327	0.038	0.024	1	Astrocyte	1M	NS
Pex11b	7.10035e-05	1.63473	0.012	0.007	1	Astrocyte	1M	NS
Cdo1	7.13168e-05	-0.490264	0.028	0.032	1	Astrocyte	1M	NS
Zdhhc3	7.18897e-05	-0.0480116	0.054	0.059	1	Astrocyte	1M	NS
Maco1	7.24769e-05	-1.04053	0.031	0.063	1	Astrocyte	1M	NS
Fmn2	7.25219e-05	-0.120263	0.899	0.927	1	Astrocyte	1M	NS
Zbtb21	7.30079e-05	-1.05014	0.016	0.033	1	Astrocyte	1M	NS
Bcar1	7.30425e-05	0.300809	0.044	0.039	1	Astrocyte	1M	NS
Klhdc3	7.46914e-05	0.572642	0.067	0.058	1	Astrocyte	1M	NS
Aars1	7.52008e-05	-0.0619634	0.096	0.102	1	Astrocyte	1M	NS
Ppp1r14b	7.54435e-05	1.59013	0.021	0.008	1	Astrocyte	1M	NS
Kiaa2012	7.58448e-05	0.784945	0.06	0.039	1	Astrocyte	1M	NS
Mgat4c	7.65629e-05	-0.140093	0.403	0.445	1	Astrocyte	1M	NS
Msantd4	7.67163e-05	0.576304	0.018	0.014	1	Astrocyte	1M	NS
Fgfr1op2	7.68228e-05	-0.367081	0.116	0.148	1	Astrocyte	1M	NS
Rcn1	7.6951e-05	0.484192	0.048	0.035	1	Astrocyte	1M	NS
Dnah11	7.71874e-05	0.548238	0.05	0.032	1	Astrocyte	1M	NS
Ercc5	7.76006e-05	-0.11481	0.109	0.118	1	Astrocyte	1M	NS
Kdm2a	7.84122e-05	-0.0839213	0.251	0.268	1	Astrocyte	1M	NS
Ogfr	7.85902e-05	0.809767	0.019	0.014	1	Astrocyte	1M	NS
Elmo3	7.88675e-05	0.452733	0.067	0.062	1	Astrocyte	1M	NS
Tmem199	7.89083e-05	-0.191167	0.018	0.02	1	Astrocyte	1M	NS
Ergic2	8.09152e-05	-0.266105	0.064	0.086	1	Astrocyte	1M	NS
Deptor	8.14303e-05	-1.3703	0.006	0.013	1	Astrocyte	1M	NS
AABR07071891.3	8.20405e-05	1.0094	0.069	0.038	1	Astrocyte	1M	NS
Smn1	8.21407e-05	0.823196	0.028	0.021	1	Astrocyte	1M	NS
Ftsj1	8.26084e-05	0.315664	0.085	0.074	1	Astrocyte	1M	NS
Abcd2	8.26166e-05	-0.0804729	0.231	0.253	1	Astrocyte	1M	NS
Adi1	8.30466e-05	-2.19294	0.003	0.013	1	Astrocyte	1M	NS
Btrc	8.33594e-05	-0.0529835	0.273	0.284	1	Astrocyte	1M	NS
Tob1	8.38129e-05	0.126398	0.059	0.057	1	Astrocyte	1M	NS
Alg1	8.41303e-05	0.321277	0.029	0.026	1	Astrocyte	1M	NS
Dlg1	8.45369e-05	-0.220607	0.378	0.436	1	Astrocyte	1M	NS
Msantd2	8.48138e-05	-0.136571	0.162	0.183	1	Astrocyte	1M	NS
Cebpg	8.49924e-05	-0.725474	0.011	0.019	1	Astrocyte	1M	NS
Tulp4	8.65495e-05	-0.129025	0.204	0.218	1	Astrocyte	1M	NS
Trim9	8.68086e-05	0.219022	0.383	0.353	1	Astrocyte	1M	NS
ENSRNOG00000065259	8.6828e-05	0.0551626	0.015	0.016	1	Astrocyte	1M	NS
Tasor2	8.7261e-05	0.249227	0.127	0.123	1	Astrocyte	1M	NS
Avl9	8.75729e-05	-0.123254	0.109	0.119	1	Astrocyte	1M	NS
Lamtor4	8.77585e-05	-0.508324	0.01	0.015	1	Astrocyte	1M	NS
Zfp90	8.82421e-05	-0.491699	0.023	0.03	1	Astrocyte	1M	NS
ENSRNOG00000064615	8.82803e-05	-0.23159	0.227	0.275	1	Astrocyte	1M	NS
Slbp	8.82842e-05	0.328165	0.015	0.014	1	Astrocyte	1M	NS
Dock3	9.09409e-05	-0.00631388	0.368	0.391	1	Astrocyte	1M	NS
Klf6	9.24262e-05	1.58339	0.032	0.015	1	Astrocyte	1M	NS
Itsn1	9.26627e-05	0.0764776	0.501	0.503	1	Astrocyte	1M	NS
Cmip	9.27598e-05	-0.00297875	0.388	0.417	1	Astrocyte	1M	NS
Tango2	9.35992e-05	-0.239843	0.092	0.104	1	Astrocyte	1M	NS
Sox9	9.38631e-05	0.0479833	0.182	0.177	1	Astrocyte	1M	NS
Smg5l1	9.47587e-05	0.0232139	0.237	0.24	1	Astrocyte	1M	NS
Col9a3	9.50389e-05	0.144023	0.077	0.082	1	Astrocyte	1M	NS
Slco1c1	9.51246e-05	-0.246651	0.302	0.366	1	Astrocyte	1M	NS
Hmgn3	9.52345e-05	-0.0610021	0.306	0.332	1	Astrocyte	1M	NS
Syde2	9.58513e-05	0.17157	0.22	0.212	1	Astrocyte	1M	NS
Ube4a	9.64203e-05	-0.300074	0.146	0.173	1	Astrocyte	1M	NS
Greb1	9.67111e-05	-0.14281	0.032	0.039	1	Astrocyte	1M	NS
Glrx	9.74414e-05	2.34493	0.021	0.006	1	Astrocyte	1M	NS
Ppm1a	9.77425e-05	-0.163562	0.105	0.117	1	Astrocyte	1M	NS
Npas3	9.78871e-05	-0.0663827	0.981	0.981	1	Astrocyte	1M	NS
Gab1	9.88319e-05	0.0822155	0.314	0.303	1	Astrocyte	1M	NS
Cdc37l1	9.88732e-05	0.110884	0.429	0.424	1	Astrocyte	1M	NS
Amigo3	9.89523e-05	0.818611	0.011	0.008	1	Astrocyte	1M	NS
Rsrc2	9.95097e-05	0.221774	0.245	0.231	1	Astrocyte	1M	NS
Rab36	0.000100328	0.0855352	0.083	0.085	1	Astrocyte	1M	NS
Smim3	0.000100354	0.117571	0.093	0.093	1	Astrocyte	1M	NS
Lxn	0.000100674	-1.4863	0.005	0.014	1	Astrocyte	1M	NS
Sulf1	0.000101096	2.51756	0.02	0.004	1	Astrocyte	1M	NS
Ube2k	0.000102042	0.0258586	0.399	0.416	1	Astrocyte	1M	NS
Fastk	0.00010224	0.22273	0.114	0.109	1	Astrocyte	1M	NS
Usp39	0.00010255	-0.355832	0.029	0.036	1	Astrocyte	1M	NS
Ankhd1	0.000102824	-0.105798	0.362	0.388	1	Astrocyte	1M	NS
Peak1	0.000103733	-0.234481	0.198	0.229	1	Astrocyte	1M	NS
Inppl1	0.000104669	-0.0403075	0.077	0.084	1	Astrocyte	1M	NS
Clns1a	0.000105054	-0.37	0.053	0.065	1	Astrocyte	1M	NS
Dnpep	0.000105601	0.264595	0.094	0.091	1	Astrocyte	1M	NS
Aars2	0.000106228	0.137918	0.114	0.115	1	Astrocyte	1M	NS
Cep164	0.000106259	0.367065	0.076	0.072	1	Astrocyte	1M	NS
Prkcz	0.000106367	1.8875	0.033	0.01	1	Astrocyte	1M	NS
Cul3	0.00010665	-0.143256	0.244	0.271	1	Astrocyte	1M	NS
Abi1	0.000106743	-0.132214	0.533	0.589	1	Astrocyte	1M	NS
Plcg1	0.000107348	0.161042	0.138	0.139	1	Astrocyte	1M	NS
Nr2c2ap	0.000107425	-0.521565	0.036	0.054	1	Astrocyte	1M	NS
Prrc2a	0.000109232	-0.360204	0.055	0.07	1	Astrocyte	1M	NS
Lnpep	0.000109468	-0.0509359	0.3	0.315	1	Astrocyte	1M	NS
Adsl	0.00010962	0.139809	0.159	0.157	1	Astrocyte	1M	NS
Selenot	0.000110655	0.963336	0.084	0.043	1	Astrocyte	1M	NS
Cplane1	0.000112317	-0.14298	0.173	0.195	1	Astrocyte	1M	NS
ENSRNOG00000070379	0.000113841	0.784298	0.028	0.02	1	Astrocyte	1M	NS
ENSRNOG00000067063	0.000113857	0.210296	0.059	0.064	1	Astrocyte	1M	NS
Rara	0.000113928	1.19723	0.011	0.006	1	Astrocyte	1M	NS
Ptprn2	0.000114017	1.25623	0.068	0.037	1	Astrocyte	1M	NS
Usp20	0.000114467	-0.0864378	0.089	0.096	1	Astrocyte	1M	NS
Fbxo11	0.000114889	0.00522365	0.37	0.389	1	Astrocyte	1M	NS
Atp6v1c1	0.000115141	0.428968	0.194	0.174	1	Astrocyte	1M	NS
Ssu72	0.0001156	0.107898	0.067	0.06	1	Astrocyte	1M	NS
Zbtb6	0.000117858	0.211237	0.023	0.025	1	Astrocyte	1M	NS
ENSRNOG00000032195	0.000118415	0.166379	0.097	0.09	1	Astrocyte	1M	NS
Rrm2b	0.000118615	-0.915215	0.029	0.049	1	Astrocyte	1M	NS
Smg7	0.000118934	-0.14168	0.142	0.154	1	Astrocyte	1M	NS
Akap9	0.000119138	0.0866819	0.283	0.287	1	Astrocyte	1M	NS
Bola3	0.000121035	-0.560145	0.012	0.02	1	Astrocyte	1M	NS
Hexim2	0.000122066	-2.60542	0.001	0.013	1	Astrocyte	1M	NS
Gyg1	0.000122526	0.797015	0.084	0.059	1	Astrocyte	1M	NS
Bod1l1	0.000122711	-0.0940459	0.154	0.16	1	Astrocyte	1M	NS
Slc19a2	0.000123283	-1.46061	0.008	0.022	1	Astrocyte	1M	NS
Cacna1a	0.000123751	-0.0103404	0.284	0.31	1	Astrocyte	1M	NS
Sirt7	0.000123861	0.217358	0.097	0.092	1	Astrocyte	1M	NS
Selenop	0.000125524	-1.05555	0.063	0.134	1	Astrocyte	1M	NS
Brf1	0.000125928	0.0322277	0.108	0.112	1	Astrocyte	1M	NS
Rnf166	0.000126072	-1.95483	0.006	0.018	1	Astrocyte	1M	NS
ENSRNOG00000070938	0.000126202	0.794429	0.059	0.047	1	Astrocyte	1M	NS
Maged2	0.00012715	-0.37104	0.022	0.032	1	Astrocyte	1M	NS
Chordc1	0.000127521	-0.208815	0.034	0.038	1	Astrocyte	1M	NS
Pcca	0.000129617	-0.119955	0.413	0.452	1	Astrocyte	1M	NS
Lgmn	0.00013104	0.0814613	0.056	0.05	1	Astrocyte	1M	NS
Fnbp1l	0.000131392	-0.00602793	0.153	0.167	1	Astrocyte	1M	NS
Rbm5	0.000132602	0.0976925	0.481	0.477	1	Astrocyte	1M	NS
Mia3	0.000132603	0.0572625	0.182	0.191	1	Astrocyte	1M	NS
Nop58	0.000134319	0.0865261	0.203	0.207	1	Astrocyte	1M	NS
Abr	0.000134826	-0.000776297	0.517	0.55	1	Astrocyte	1M	NS
Usp54	0.000135901	-0.00993197	0.533	0.569	1	Astrocyte	1M	NS
Prdx1	0.000136517	0.138753	0.033	0.031	1	Astrocyte	1M	NS
Jam2	0.000136803	-0.142711	0.139	0.156	1	Astrocyte	1M	NS
Ahctf1	0.000137531	-0.155354	0.165	0.188	1	Astrocyte	1M	NS
Gcdh	0.00013783	0.00658711	0.076	0.08	1	Astrocyte	1M	NS
Atat1	0.00013795	0.299248	0.132	0.119	1	Astrocyte	1M	NS
Tbc1d5	0.000137988	-0.113621	0.524	0.559	1	Astrocyte	1M	NS
Emc2	0.00013843	0.156119	0.127	0.123	1	Astrocyte	1M	NS
Fam114a2	0.000138951	0.067389	0.024	0.025	1	Astrocyte	1M	NS
Stxbp5	0.00013972	-0.222957	0.201	0.237	1	Astrocyte	1M	NS
Zfp420	0.000139855	-0.243221	0.093	0.116	1	Astrocyte	1M	NS
Rell1	0.000140917	0.771345	0.032	0.024	1	Astrocyte	1M	NS
Coa7	0.000141268	-0.127426	0.016	0.021	1	Astrocyte	1M	NS
Stat2	0.000142932	0.1765	0.073	0.073	1	Astrocyte	1M	NS
Vps36	0.000143838	0.148306	0.155	0.155	1	Astrocyte	1M	NS
Zfp609	0.000147118	0.0721943	0.192	0.19	1	Astrocyte	1M	NS
Med22	0.000147362	-2.84692	0.002	0.014	1	Astrocyte	1M	NS
Zfp59	0.000147374	0.222556	0.012	0.013	1	Astrocyte	1M	NS
Bcas2	0.000148813	1.67909	0.01	0.004	1	Astrocyte	1M	NS
Ark2n	0.000150431	-0.150737	0.175	0.194	1	Astrocyte	1M	NS
Cdc42se2-ps1	0.000151089	0.117457	0.195	0.188	1	Astrocyte	1M	NS
Arfip2	0.000151779	0.288012	0.168	0.149	1	Astrocyte	1M	NS
Plcd1	0.00015247	-0.0792786	0.108	0.115	1	Astrocyte	1M	NS
Ptbp1	0.000153423	-0.483577	0.015	0.024	1	Astrocyte	1M	NS
Snx2	0.000154443	-0.131256	0.153	0.165	1	Astrocyte	1M	NS
Ehbp1l1	0.000156639	2.54545	0.012	0.002	1	Astrocyte	1M	NS
Myl12a	0.0001573	-1.21827	0.008	0.024	1	Astrocyte	1M	NS
Fn3k	0.000157923	0.749169	0.028	0.018	1	Astrocyte	1M	NS
Abcb9	0.000158254	-0.32709	0.032	0.044	1	Astrocyte	1M	NS
Fem1a	0.000158736	-1.02033	0.027	0.045	1	Astrocyte	1M	NS
Hspa5	0.000161028	4.06401	0.01	0.001	1	Astrocyte	1M	NS
Plekhh2	0.000161755	-0.0101184	0.15	0.153	1	Astrocyte	1M	NS
Cyp2j3	0.000163717	0.00228126	0.125	0.127	1	Astrocyte	1M	NS
Sat1	0.000163873	0.0547866	0.769	0.775	1	Astrocyte	1M	NS
Bmp6	0.000164148	-0.0760041	0.128	0.135	1	Astrocyte	1M	NS
Hira	0.000164527	-0.195249	0.162	0.184	1	Astrocyte	1M	NS
Ptprz1	0.000166797	0.0155749	0.869	0.865	1	Astrocyte	1M	NS
Ppip5k2	0.000167717	-0.214352	0.105	0.127	1	Astrocyte	1M	NS
Opn4	0.000167722	0.406257	0.023	0.021	1	Astrocyte	1M	NS
Plbd2	0.000173781	0.0873495	0.073	0.079	1	Astrocyte	1M	NS
Fam76a	0.000174206	-0.30243	0.092	0.111	1	Astrocyte	1M	NS
Lrmda	0.000177741	-0.173211	0.122	0.139	1	Astrocyte	1M	NS
Sgta	0.000178399	-0.340562	0.042	0.058	1	Astrocyte	1M	NS
Fut9	0.000178504	-0.0997334	0.854	0.885	1	Astrocyte	1M	NS
Tsc1	0.000178867	0.163259	0.078	0.074	1	Astrocyte	1M	NS
Plekhd1	0.000179623	0.305787	0.131	0.12	1	Astrocyte	1M	NS
Trib2	0.000180459	-0.464685	0.057	0.08	1	Astrocyte	1M	NS
Trappc6a	0.000184127	-3.60469	0.001	0.013	1	Astrocyte	1M	NS
Golga1	0.000184564	0.15172	0.188	0.191	1	Astrocyte	1M	NS
Mta1	0.000185885	0.471262	0.066	0.058	1	Astrocyte	1M	NS
Col4a3	0.000186104	-0.621261	0.006	0.012	1	Astrocyte	1M	NS
Gspt1	0.000187311	0.277075	0.151	0.135	1	Astrocyte	1M	NS
Tmcc2	0.000187694	-0.0831585	0.097	0.107	1	Astrocyte	1M	NS
Selenoi	0.000189105	-0.200526	0.066	0.074	1	Astrocyte	1M	NS
Mrps11	0.00019028	-0.226133	0.069	0.076	1	Astrocyte	1M	NS
Cers5	0.000190703	-0.216357	0.086	0.103	1	Astrocyte	1M	NS
Zfhx2	0.000190835	0.0963971	0.099	0.101	1	Astrocyte	1M	NS
Sall2	0.000191182	-0.198418	0.1	0.118	1	Astrocyte	1M	NS
Uqcrc2	0.000191505	0.00402926	0.222	0.239	1	Astrocyte	1M	NS
Ly96	0.000192769	-0.704832	0.012	0.021	1	Astrocyte	1M	NS
Cnst	0.000192924	-0.125939	0.102	0.111	1	Astrocyte	1M	NS
Lyn	0.000194765	-0.282631	0.082	0.1	1	Astrocyte	1M	NS
Htra2	0.000194811	0.761527	0.053	0.03	1	Astrocyte	1M	NS
Zmynd11	0.000195686	-0.0992288	0.346	0.374	1	Astrocyte	1M	NS
Ncoa3	0.000196497	0.082606	0.268	0.28	1	Astrocyte	1M	NS
Tob2	0.000196569	-0.0416194	0.098	0.097	1	Astrocyte	1M	NS
Rock1	0.000197175	0.00881736	0.343	0.346	1	Astrocyte	1M	NS
Mcm3ap	0.000197289	0.541623	0.114	0.093	1	Astrocyte	1M	NS
Slc13a5	0.000197339	-0.89627	0.009	0.017	1	Astrocyte	1M	NS
Stau2	0.000197393	0.161228	0.061	0.07	1	Astrocyte	1M	NS
Sncg	0.00019782	-0.985039	0.057	0.105	1	Astrocyte	1M	NS
Lmnb2	0.000198154	0.647144	0.021	0.017	1	Astrocyte	1M	NS
Herc1	0.000198417	-0.0371945	0.459	0.478	1	Astrocyte	1M	NS
Rdh16	0.000200699	-1.19278	0.006	0.01	1	Astrocyte	1M	NS
Ktn1	0.00020132	0.0628835	0.375	0.38	1	Astrocyte	1M	NS
Pik3c2b	0.000203261	0.844316	0.013	0.008	1	Astrocyte	1M	NS
ENSRNOG00000066162	0.000204124	-0.211281	0.072	0.093	1	Astrocyte	1M	NS
Nptn	0.000204566	0.114617	0.061	0.065	1	Astrocyte	1M	NS
Cdk4	0.000204798	0.130566	0.175	0.167	1	Astrocyte	1M	NS
Cul1	0.000205023	0.116634	0.328	0.326	1	Astrocyte	1M	NS
Sfxn1	0.000205524	-0.0549563	0.078	0.087	1	Astrocyte	1M	NS
Dpf3	0.000205918	-0.123311	0.383	0.432	1	Astrocyte	1M	NS
Mcat	0.000206568	0.232073	0.01	0.009	1	Astrocyte	1M	NS
Sybu	0.00020741	-0.0419175	0.633	0.663	1	Astrocyte	1M	NS
Car2	0.000207609	0.171679	0.094	0.075	1	Astrocyte	1M	NS
Dzip3	0.000208386	0.330351	0.246	0.231	1	Astrocyte	1M	NS
Cep41	0.000208982	-1.95636	0.003	0.01	1	Astrocyte	1M	NS
Kti12	0.000209565	-0.307947	0.013	0.017	1	Astrocyte	1M	NS
Phax	0.00021271	-0.283325	0.009	0.013	1	Astrocyte	1M	NS
Prkacb	0.00021333	0.532366	0.086	0.07	1	Astrocyte	1M	NS
Bad	0.00021501	-0.856172	0.022	0.04	1	Astrocyte	1M	NS
Mindy2	0.00021658	-0.0472356	0.26	0.283	1	Astrocyte	1M	NS
ENSRNOG00000069650	0.000218341	-0.133929	0.108	0.122	1	Astrocyte	1M	NS
LOC134478825	0.000218661	-0.0500403	0.051	0.063	1	Astrocyte	1M	NS
Wrnip1	0.000219881	-2.56934	0.002	0.015	1	Astrocyte	1M	NS
Ccne2	0.000219956	0.230587	0.072	0.071	1	Astrocyte	1M	NS
Lmbrd1	0.000224231	-0.11543	0.189	0.222	1	Astrocyte	1M	NS
Vkorc1	0.00022469	-0.960573	0.013	0.029	1	Astrocyte	1M	NS
B4galt6	0.00022507	0.238668	0.255	0.244	1	Astrocyte	1M	NS
Gpr87	0.000228658	0.147116	0.09	0.096	1	Astrocyte	1M	NS
ENSRNOG00000066257	0.000229365	0.295763	0.112	0.101	1	Astrocyte	1M	NS
Tcf12	0.000230304	-0.0257154	0.594	0.6	1	Astrocyte	1M	NS
Zfp654	0.000230793	-0.316307	0.087	0.107	1	Astrocyte	1M	NS
Rbm19	0.000231825	0.379916	0.019	0.017	1	Astrocyte	1M	NS
ENSRNOG00000069480	0.000233614	-0.398934	0.022	0.023	1	Astrocyte	1M	NS
Npnt	0.000233697	1.0435	0.034	0.022	1	Astrocyte	1M	NS
Usp6nl	0.000236216	-0.272846	0.249	0.306	1	Astrocyte	1M	NS
Rab3ip	0.000236822	1.25617	0.026	0.016	1	Astrocyte	1M	NS
Stk16	0.000237711	-0.262953	0.063	0.078	1	Astrocyte	1M	NS
Lyset	0.000242589	0.668986	0.022	0.016	1	Astrocyte	1M	NS
Vgll4	0.000243557	0.00674211	0.458	0.465	1	Astrocyte	1M	NS
Fhit	0.000245533	-0.104182	0.645	0.678	1	Astrocyte	1M	NS
Adipor2	0.00024683	-0.233746	0.071	0.084	1	Astrocyte	1M	NS
Gdpgp1	0.000247133	0.185755	0.084	0.083	1	Astrocyte	1M	NS
Car11	0.000247297	-0.0626524	0.189	0.207	1	Astrocyte	1M	NS
Arid1a	0.000247721	-0.012451	0.319	0.335	1	Astrocyte	1M	NS
Plekho2	0.000249075	-0.478677	0.084	0.119	1	Astrocyte	1M	NS
Dcaf4	0.000249169	0.662982	0.02	0.016	1	Astrocyte	1M	NS
Andpro	0.000249594	0.233671	0.033	0.035	1	Astrocyte	1M	NS
Dnajc18	0.000250184	0.0476706	0.163	0.157	1	Astrocyte	1M	NS
Map3k20	0.00025079	-0.0874761	0.349	0.382	1	Astrocyte	1M	NS
Ilk	0.000250872	0.245515	0.101	0.101	1	Astrocyte	1M	NS
Vps13c	0.000251207	-0.120801	0.315	0.354	1	Astrocyte	1M	NS
Snta1	0.000252431	-0.23403	0.239	0.282	1	Astrocyte	1M	NS
Fnip1	0.000252763	-0.128501	0.179	0.194	1	Astrocyte	1M	NS
Plce1	0.000252806	0.686432	0.29	0.2	1	Astrocyte	1M	NS
Mcrip1	0.000254907	-0.125556	0.071	0.081	1	Astrocyte	1M	NS
Lnx1	0.000255584	-0.33658	0.008	0.013	1	Astrocyte	1M	NS
Snx9	0.000256004	0.188317	0.145	0.137	1	Astrocyte	1M	NS
Tmt1a	0.000260124	-0.353285	0.126	0.157	1	Astrocyte	1M	NS
Fam222b	0.000260803	-0.123304	0.353	0.389	1	Astrocyte	1M	NS
Gripap1	0.000261289	0.0581221	0.156	0.164	1	Astrocyte	1M	NS
Trip10	0.000262255	0.141509	0.021	0.021	1	Astrocyte	1M	NS
ENSRNOG00000065080	0.000262388	-1.30467	0.003	0.011	1	Astrocyte	1M	NS
Trim44	0.000263481	0.117879	0.307	0.313	1	Astrocyte	1M	NS
Oxsm	0.000263781	1.9037	0.012	0.003	1	Astrocyte	1M	NS
Ostf1	0.000264103	0.619472	0.041	0.031	1	Astrocyte	1M	NS
Ints1	0.00026548	2.27608	0.021	0.007	1	Astrocyte	1M	NS
Ankrd12	0.000266377	0.0703726	0.274	0.274	1	Astrocyte	1M	NS
Gprasp1	0.000266828	1.29644	0.104	0.053	1	Astrocyte	1M	NS
Ip6k2	0.000268866	-0.0358551	0.237	0.246	1	Astrocyte	1M	NS
Bicd2	0.000269015	0.337584	0.089	0.082	1	Astrocyte	1M	NS
Osbpl2	0.000269429	-0.196386	0.083	0.088	1	Astrocyte	1M	NS
Fezf2	0.000269996	0.690991	0.036	0.027	1	Astrocyte	1M	NS
Rpl39	0.00027123	-0.107868	0.039	0.035	1	Astrocyte	1M	NS
Nedd4l	0.00027211	0.134664	0.466	0.459	1	Astrocyte	1M	NS
Tsx	0.00027296	-0.250206	0.068	0.083	1	Astrocyte	1M	NS
Tln1	0.000273653	0.216083	0.084	0.082	1	Astrocyte	1M	NS
Rad52	0.000274054	0.191491	0.059	0.055	1	Astrocyte	1M	NS
Herc2	0.000274584	0.111234	0.339	0.337	1	Astrocyte	1M	NS
Cnpy3	0.000275778	-1.31468	0.016	0.033	1	Astrocyte	1M	NS
Kirrel3	0.000275805	-0.13931	0.843	0.875	1	Astrocyte	1M	NS
Urm1	0.000278098	-1.06759	0.01	0.022	1	Astrocyte	1M	NS
Snrnp40	0.000280034	-0.136842	0.08	0.09	1	Astrocyte	1M	NS
Mtch2	0.000282437	0.06784	0.116	0.12	1	Astrocyte	1M	NS
Rsph10b	0.000282968	0.231199	0.04	0.034	1	Astrocyte	1M	NS
Ppp4r2	0.00028375	-0.366944	0.143	0.182	1	Astrocyte	1M	NS
Gm17949	0.000284914	0.671863	0.027	0.023	1	Astrocyte	1M	NS
Stag1	0.00028507	0.00862898	0.537	0.543	1	Astrocyte	1M	NS
Nufip2	0.000285444	-0.121325	0.235	0.262	1	Astrocyte	1M	NS
Pdia4	0.000285823	-0.105798	0.014	0.018	1	Astrocyte	1M	NS
Gla	0.000286851	-0.972263	0.011	0.018	1	Astrocyte	1M	NS
Cbr3	0.00028792	-0.617764	0.009	0.012	1	Astrocyte	1M	NS
Aox1	0.000288832	-0.0426228	0.12	0.127	1	Astrocyte	1M	NS
Dlst	0.000288973	-0.224549	0.109	0.132	1	Astrocyte	1M	NS
Ubr3	0.000290507	-0.156584	0.436	0.484	1	Astrocyte	1M	NS
Hlcs	0.000293663	-0.0889063	0.578	0.602	1	Astrocyte	1M	NS
Fam227b	0.000296236	-0.54952	0.068	0.091	1	Astrocyte	1M	NS
Pfkp	0.000296553	0.561549	0.288	0.233	1	Astrocyte	1M	NS
Uri1	0.000296611	-0.431132	0.117	0.154	1	Astrocyte	1M	NS
Fgf16	0.000300635	0.0574309	0.103	0.118	1	Astrocyte	1M	NS
Nt5c2	0.000302036	-0.0179527	0.506	0.529	1	Astrocyte	1M	NS
Socs5	0.000304421	-0.23997	0.052	0.069	1	Astrocyte	1M	NS
Tprg1l	0.00030644	-0.142817	0.105	0.129	1	Astrocyte	1M	NS
AABR07002969.1	0.000308439	0.146898	0.157	0.155	1	Astrocyte	1M	NS
Tram1	0.000311121	0.010441	0.021	0.022	1	Astrocyte	1M	NS
Dek	0.000312221	-0.874179	0.045	0.08	1	Astrocyte	1M	NS
Lysmd1	0.000312856	0.134776	0.026	0.029	1	Astrocyte	1M	NS
Elovl6	0.000314735	-0.246498	0.197	0.244	1	Astrocyte	1M	NS
Shc3	0.000315827	-0.0893692	0.18	0.195	1	Astrocyte	1M	NS
Sco1	0.000318618	1.99378	0.012	0.005	1	Astrocyte	1M	NS
Agap3	0.000318968	-0.180147	0.155	0.181	1	Astrocyte	1M	NS
Pals2	0.000319714	-0.0514981	0.142	0.158	1	Astrocyte	1M	NS
Cdk17	0.000320389	-0.136052	0.267	0.295	1	Astrocyte	1M	NS
Clmn	0.00032203	-0.0128488	0.273	0.302	1	Astrocyte	1M	NS
Smap1	0.000323032	-0.159187	0.176	0.199	1	Astrocyte	1M	NS
Kcnc3	0.000326119	-0.225205	0.096	0.125	1	Astrocyte	1M	NS
Id3	0.000326194	-0.254041	0.209	0.249	1	Astrocyte	1M	NS
ENSRNOG00000064788	0.000327145	0.452942	0.02	0.017	1	Astrocyte	1M	NS
Notch4	0.000332863	0.124781	0.016	0.014	1	Astrocyte	1M	NS
Aspg	0.000335348	1.87503	0.031	0.009	1	Astrocyte	1M	NS
Fbxo15	0.000336703	0.202348	0.135	0.135	1	Astrocyte	1M	NS
Usp46	0.000336845	-0.0454508	0.206	0.227	1	Astrocyte	1M	NS
Angpt1	0.00033714	-0.137991	0.249	0.282	1	Astrocyte	1M	NS
Ermard	0.000338422	0.0324006	0.103	0.105	1	Astrocyte	1M	NS
Mbnl1	0.000338465	-0.108296	0.259	0.286	1	Astrocyte	1M	NS
Tecr	0.000340501	-0.0880986	0.024	0.031	1	Astrocyte	1M	NS
Cdhr4	0.000340816	0.651867	0.025	0.018	1	Astrocyte	1M	NS
Mt-nd4l	0.000342409	0.822651	0.123	0.075	1	Astrocyte	1M	NS
Dennd5a	0.000346019	-0.0723422	0.224	0.245	1	Astrocyte	1M	NS
Gsg1l	0.000348784	-0.324523	0.102	0.137	1	Astrocyte	1M	NS
Tada1	0.000349498	-0.097967	0.021	0.027	1	Astrocyte	1M	NS
ENSRNOG00000064218	0.00035169	-0.651072	0.063	0.095	1	Astrocyte	1M	NS
Coro1c	0.00035637	0.434276	0.012	0.01	1	Astrocyte	1M	NS
Gria2	0.000357295	-0.10636	0.634	0.674	1	Astrocyte	1M	NS
Klf9	0.000359389	-0.0445584	0.323	0.344	1	Astrocyte	1M	NS
Usp19	0.000361542	0.175578	0.124	0.115	1	Astrocyte	1M	NS
Kdm4c	0.000366519	-0.0699348	0.345	0.364	1	Astrocyte	1M	NS
Mark1	0.000369762	-0.198424	0.087	0.099	1	Astrocyte	1M	NS
Vmp1	0.000371663	-0.0681993	0.113	0.126	1	Astrocyte	1M	NS
Slc24a4	0.000373037	0.305927	0.058	0.047	1	Astrocyte	1M	NS
Rims3	0.000374331	0.0863956	0.149	0.155	1	Astrocyte	1M	NS
Cep85l	0.000375664	0.027897	0.351	0.351	1	Astrocyte	1M	NS
Gon4l	0.000375887	0.0862959	0.223	0.231	1	Astrocyte	1M	NS
Slc23a2	0.00037822	-0.1967	0.206	0.233	1	Astrocyte	1M	NS
Wbp4	0.000378575	0.0634343	0.208	0.218	1	Astrocyte	1M	NS
Cdc40	0.000378639	0.885599	0.079	0.055	1	Astrocyte	1M	NS
Dpyd	0.000384077	-0.470754	0.157	0.221	1	Astrocyte	1M	NS
Ythdf2	0.000385323	0.220309	0.119	0.113	1	Astrocyte	1M	NS
Naa20	0.000387262	0.658374	0.081	0.063	1	Astrocyte	1M	NS
Ppp4r1	0.000389159	-0.0558511	0.16	0.173	1	Astrocyte	1M	NS
Sgms1	0.000391894	-0.0722591	0.214	0.243	1	Astrocyte	1M	NS
Sh3pxd2a	0.000396139	-0.576584	0.01	0.014	1	Astrocyte	1M	NS
Rbm26	0.000403169	0.1296	0.546	0.532	1	Astrocyte	1M	NS
ENSRNOG00000066122	0.000403705	-0.84326	0.013	0.027	1	Astrocyte	1M	NS
Prpf40a	0.000404424	0.0588995	0.233	0.237	1	Astrocyte	1M	NS
Bpgm	0.000405101	0.171393	0.016	0.02	1	Astrocyte	1M	NS
Arid4b	0.000406074	-0.0997648	0.303	0.329	1	Astrocyte	1M	NS
Golm1	0.000406989	0.134334	0.105	0.106	1	Astrocyte	1M	NS
Afdn	0.000407674	0.0398414	0.491	0.505	1	Astrocyte	1M	NS
Tmtc3	0.000411133	0.206417	0.077	0.064	1	Astrocyte	1M	NS
Prkag2	0.000411969	-0.286192	0.043	0.049	1	Astrocyte	1M	NS
Plec	0.000412998	0.127195	0.147	0.143	1	Astrocyte	1M	NS
Phf21b	0.000416019	-0.199848	0.07	0.08	1	Astrocyte	1M	NS
Cyp7b1	0.000416424	0.109753	0.693	0.7	1	Astrocyte	1M	NS
Coq10b	0.000416452	-0.210464	0.052	0.06	1	Astrocyte	1M	NS
Tpk1	0.000416748	-0.420281	0.078	0.101	1	Astrocyte	1M	NS
Aktip	0.000417461	0.705201	0.033	0.025	1	Astrocyte	1M	NS
Ramp2	0.0004184	1.02226	0.014	0.008	1	Astrocyte	1M	NS
ENSRNOG00000070836	0.000420187	0.0332696	0.137	0.143	1	Astrocyte	1M	NS
Ppp1r2	0.000424098	-0.179166	0.143	0.164	1	Astrocyte	1M	NS
Dcaf6	0.000424921	-0.0961506	0.385	0.405	1	Astrocyte	1M	NS
Suz12	0.000425067	-0.243658	0.168	0.196	1	Astrocyte	1M	NS
Tspan4	0.000425556	0.1	0.108	0.109	1	Astrocyte	1M	NS
Zfp260	0.000426574	-3.03338	0.002	0.022	1	Astrocyte	1M	NS
Casc3	0.000430049	-0.156249	0.093	0.102	1	Astrocyte	1M	NS
Pnp	0.000431614	0.0275977	0.47	0.498	1	Astrocyte	1M	NS
Kmt2a	0.000432248	-0.0328601	0.21	0.216	1	Astrocyte	1M	NS
Tab2	0.000433922	0.00640504	0.317	0.323	1	Astrocyte	1M	NS
Lyst	0.000434311	0.0554699	0.216	0.22	1	Astrocyte	1M	NS
Tardbp	0.000434467	0.144175	0.158	0.169	1	Astrocyte	1M	NS
Retreg1	0.00043487	-0.0495036	0.252	0.267	1	Astrocyte	1M	NS
ENSRNOG00000068587	0.000436586	-0.0255314	0.041	0.049	1	Astrocyte	1M	NS
ENSRNOG00000068496	0.000436701	-0.318429	0.043	0.049	1	Astrocyte	1M	NS
Plod1	0.000440682	0.334276	0.075	0.069	1	Astrocyte	1M	NS
Cdh10	0.000441411	-0.0291877	0.734	0.767	1	Astrocyte	1M	NS
Elf1	0.000441831	0.0829365	0.282	0.278	1	Astrocyte	1M	NS
Myo1e	0.000442068	-0.094399	0.231	0.253	1	Astrocyte	1M	NS
Ncl	0.00044364	0.240097	0.029	0.029	1	Astrocyte	1M	NS
Hddc2	0.000444161	-0.0727047	0.043	0.047	1	Astrocyte	1M	NS
Mt-atp8	0.000445474	0.989195	0.036	0.019	1	Astrocyte	1M	NS
Phkg2	0.000449556	-0.00940721	0.112	0.115	1	Astrocyte	1M	NS
Mapkap1	0.000455182	0.00354013	0.285	0.304	1	Astrocyte	1M	NS
Tmem19	0.0004554	-0.344859	0.05	0.065	1	Astrocyte	1M	NS
Ccdc167	0.000457973	0.268636	0.093	0.09	1	Astrocyte	1M	NS
Plxna2	0.000463827	0.368207	0.149	0.128	1	Astrocyte	1M	NS
Mdn1	0.000465578	0.00812321	0.107	0.115	1	Astrocyte	1M	NS
L3mbtl3	0.000468268	0.413373	0.124	0.104	1	Astrocyte	1M	NS
Timm8a1	0.000469648	-0.880892	0.038	0.067	1	Astrocyte	1M	NS
Ormdl2	0.000470953	0.240576	0.1	0.097	1	Astrocyte	1M	NS
Mprip	0.000473065	0.0373405	0.335	0.342	1	Astrocyte	1M	NS
Med9	0.000473102	1.0132	0.015	0.011	1	Astrocyte	1M	NS
Rap1a.1	0.000474469	-0.130245	0.062	0.068	1	Astrocyte	1M	NS
Zfp641	0.000477188	-0.144054	0.054	0.062	1	Astrocyte	1M	NS
Zfc3h1	0.000479925	0.0873622	0.328	0.33	1	Astrocyte	1M	NS
Txlna	0.000486174	0.160658	0.07	0.068	1	Astrocyte	1M	NS
Hspa4l	0.000486505	0.0705096	0.075	0.08	1	Astrocyte	1M	NS
Pik3r1	0.000486725	0.0181297	0.351	0.373	1	Astrocyte	1M	NS
ENSRNOG00000068850	0.000490023	-0.424486	0.052	0.077	1	Astrocyte	1M	NS
Cep89	0.000491014	-0.0346473	0.067	0.08	1	Astrocyte	1M	NS
C10h17orf100	0.000495146	-0.769262	0.051	0.08	1	Astrocyte	1M	NS
Zfp239	0.000509277	0.0234438	0.02	0.022	1	Astrocyte	1M	NS
Ikbkb	0.000509339	-0.0280617	0.111	0.112	1	Astrocyte	1M	NS
Rnd3	0.000512392	0.196464	0.122	0.11	1	Astrocyte	1M	NS
Itpkb	0.000518439	0.379505	0.178	0.159	1	Astrocyte	1M	NS
Pitpnm1	0.000518494	2.37511	0.018	0.003	1	Astrocyte	1M	NS
Mphosph10	0.000518878	0.389994	0.073	0.066	1	Astrocyte	1M	NS
ENSRNOG00000070751	0.000518952	-0.258388	0.031	0.039	1	Astrocyte	1M	NS
Syncrip	0.000521635	-0.0220729	0.16	0.169	1	Astrocyte	1M	NS
Nfkbie	0.000528141	-0.265437	0.013	0.014	1	Astrocyte	1M	NS
Klhdc2	0.000529304	-0.273941	0.176	0.208	1	Astrocyte	1M	NS
Paip2b	0.000531817	-0.211948	0.052	0.059	1	Astrocyte	1M	NS
Epm2aip1	0.000533215	-0.48448	0.057	0.085	1	Astrocyte	1M	NS
Cyld	0.000533316	-0.200593	0.139	0.159	1	Astrocyte	1M	NS
Rragd	0.000535121	1.1501	0.016	0.01	1	Astrocyte	1M	NS
Cry2	0.000537734	0.0191078	0.233	0.242	1	Astrocyte	1M	NS
Zfp462	0.000537842	0.197669	0.306	0.292	1	Astrocyte	1M	NS
ENSRNOG00000067560	0.000540386	-0.307786	0.114	0.139	1	Astrocyte	1M	NS
Slmap	0.000545999	-0.119334	0.237	0.264	1	Astrocyte	1M	NS
Mpc1	0.000547051	-1.45018	0.006	0.012	1	Astrocyte	1M	NS
Atf6	0.000547353	0.0273084	0.139	0.145	1	Astrocyte	1M	NS
Ube2e3	0.000547885	0.750368	0.102	0.061	1	Astrocyte	1M	NS
Fer1l6	0.000549765	0.542016	0.022	0.019	1	Astrocyte	1M	NS
Eif2b1	0.000554621	0.466279	0.035	0.031	1	Astrocyte	1M	NS
Dnajc5	0.000557827	-0.100941	0.139	0.162	1	Astrocyte	1M	NS
Sumo1	0.000559738	0.687585	0.077	0.052	1	Astrocyte	1M	NS
Nckap5	0.00056031	0.0966081	0.844	0.838	1	Astrocyte	1M	NS
ENSRNOG00000067004	0.000562345	0.208168	0.141	0.136	1	Astrocyte	1M	NS
Gng12	0.000567807	0.00258803	0.182	0.193	1	Astrocyte	1M	NS
Slc7a6os	0.000569906	0.147543	0.038	0.03	1	Astrocyte	1M	NS
ENSRNOG00000067318	0.000572464	1.43209	0.011	0.006	1	Astrocyte	1M	NS
Apc	0.000574844	-0.0281306	0.532	0.551	1	Astrocyte	1M	NS
Slc45a4	0.000575513	-0.347115	0.033	0.04	1	Astrocyte	1M	NS
Col27a1	0.000578314	0.0159877	0.454	0.468	1	Astrocyte	1M	NS
Snap91	0.000585064	0.237662	0.207	0.199	1	Astrocyte	1M	NS
Lgalsl	0.000588392	1.34651	0.019	0.012	1	Astrocyte	1M	NS
Hs3st2	0.000588834	2.38432	0.011	0.003	1	Astrocyte	1M	NS
Fgl2	0.000590241	0.832275	0.01	0.007	1	Astrocyte	1M	NS
Hes1	0.000593309	-0.554874	0.035	0.056	1	Astrocyte	1M	NS
LOC108348229	0.000595506	-0.0965582	0.056	0.061	1	Astrocyte	1M	NS
Mpnd	0.000596388	0.280015	0.044	0.041	1	Astrocyte	1M	NS
Atrn	0.000597023	-0.145568	0.412	0.456	1	Astrocyte	1M	NS
Itgb8	0.000597261	0.113516	0.247	0.247	1	Astrocyte	1M	NS
Sarm1	0.000598174	0.904808	0.025	0.019	1	Astrocyte	1M	NS
Ctsh	0.000598238	0.142927	0.102	0.091	1	Astrocyte	1M	NS
Slc14a1	0.000598651	0.104606	0.278	0.262	1	Astrocyte	1M	NS
Pde8b	0.000600246	-0.0934292	0.352	0.38	1	Astrocyte	1M	NS
Nvl	0.000600523	0.269444	0.143	0.136	1	Astrocyte	1M	NS
Tor3a	0.000600861	0.596911	0.059	0.045	1	Astrocyte	1M	NS
Prelp	0.00060544	0.0748411	0.014	0.016	1	Astrocyte	1M	NS
Tenm4	0.000608944	0.202619	0.151	0.16	1	Astrocyte	1M	NS
Mtx1	0.000612486	0.287815	0.053	0.052	1	Astrocyte	1M	NS
Atp1b2	0.000613177	0.17796	0.307	0.287	1	Astrocyte	1M	NS
Lpar4	0.000614134	-0.173667	0.025	0.026	1	Astrocyte	1M	NS
Ddx52	0.000615653	0.267384	0.067	0.063	1	Astrocyte	1M	NS
Exoc6b	0.000617651	-0.129841	0.445	0.485	1	Astrocyte	1M	NS
Septin9	0.000621709	0.30405	0.116	0.107	1	Astrocyte	1M	NS
Ap1s2	0.000623251	1.76821	0.016	0.006	1	Astrocyte	1M	NS
Hint3	0.000632163	-0.924884	0.017	0.032	1	Astrocyte	1M	NS
Gga2	0.000634089	0.109658	0.026	0.028	1	Astrocyte	1M	NS
Vars1	0.000634492	-0.305084	0.032	0.046	1	Astrocyte	1M	NS
Lrrc58	0.000637196	-0.741224	0.011	0.02	1	Astrocyte	1M	NS
Pygm	0.00063976	0.322913	0.115	0.105	1	Astrocyte	1M	NS
Cyp2d4	0.000645832	0.0443487	0.173	0.188	1	Astrocyte	1M	NS
Nr2f1	0.000648535	0.0768316	0.256	0.256	1	Astrocyte	1M	NS
Hnrnpll	0.000648768	-0.152197	0.114	0.134	1	Astrocyte	1M	NS
Rnft1	0.000650168	-0.15081	0.089	0.106	1	Astrocyte	1M	NS
Homer2	0.000653987	0.191175	0.095	0.09	1	Astrocyte	1M	NS
Mest	0.000655857	-0.966868	0.011	0.026	1	Astrocyte	1M	NS
Htr2b	0.000656013	0.0947131	0.141	0.139	1	Astrocyte	1M	NS
Spanxn4l	0.000657417	2.18535	0.018	0.005	1	Astrocyte	1M	NS
Col5a1	0.000657871	0.452523	0.019	0.013	1	Astrocyte	1M	NS
Tnfaip8	0.000663844	-0.541727	0.056	0.079	1	Astrocyte	1M	NS
Naprt	0.000664039	0.700934	0.049	0.036	1	Astrocyte	1M	NS
Eif3j	0.00066495	-0.128388	0.151	0.177	1	Astrocyte	1M	NS
Nfs1	0.000667261	0.164971	0.304	0.298	1	Astrocyte	1M	NS
Nfyc	0.000669665	-0.0899297	0.412	0.451	1	Astrocyte	1M	NS
Rhcg	0.000671373	0.962364	0.015	0.01	1	Astrocyte	1M	NS
Pik3r4	0.000674099	0.276725	0.061	0.061	1	Astrocyte	1M	NS
Purg	0.000675141	0.0370259	0.199	0.203	1	Astrocyte	1M	NS
Mutyh	0.000682608	0.445913	0.048	0.035	1	Astrocyte	1M	NS
Lrp1b	0.000684282	0.0412668	0.022	0.014	1	Astrocyte	1M	NS
Adgrg1	0.000684637	-0.10211	0.344	0.372	1	Astrocyte	1M	NS
Kazn	0.000687129	-0.736011	0.095	0.157	1	Astrocyte	1M	NS
G3bp1	0.000687223	-0.631421	0.091	0.143	1	Astrocyte	1M	NS
Lrba	0.000693296	-0.120047	0.448	0.486	1	Astrocyte	1M	NS
Mmd2	0.000694082	-0.0740009	0.561	0.607	1	Astrocyte	1M	NS
Nap1l4	0.000694206	-0.344955	0.079	0.102	1	Astrocyte	1M	NS
Ubr7	0.000694707	0.484217	0.124	0.094	1	Astrocyte	1M	NS
Hlf	0.000697255	-0.249843	0.19	0.237	1	Astrocyte	1M	NS
Pdzd8	0.000705199	-0.147432	0.14	0.151	1	Astrocyte	1M	NS
Sp3	0.000708202	-0.0624295	0.208	0.216	1	Astrocyte	1M	NS
Dtx3	0.000716571	-0.0480612	0.118	0.128	1	Astrocyte	1M	NS
Amotl2	0.000720662	-0.393966	0.03	0.041	1	Astrocyte	1M	NS
Kif13a	0.000722379	0.0428945	0.324	0.319	1	Astrocyte	1M	NS
Tmem234	0.000724781	0.274794	0.111	0.103	1	Astrocyte	1M	NS
Slc4a4	0.000726142	-0.162834	0.782	0.809	1	Astrocyte	1M	NS
Utp18	0.000726756	-0.266695	0.057	0.07	1	Astrocyte	1M	NS
Nck1	0.000727891	-0.141568	0.192	0.215	1	Astrocyte	1M	NS
Matn2	0.000728773	0.0235882	0.019	0.019	1	Astrocyte	1M	NS
Ablim2	0.000729355	0.000354013	0.2	0.208	1	Astrocyte	1M	NS
Tmf1	0.000731476	0.121817	0.075	0.071	1	Astrocyte	1M	NS
Pde4b	0.000740059	0.0570057	0.635	0.644	1	Astrocyte	1M	NS
Brk1	0.000741012	0.614012	0.073	0.053	1	Astrocyte	1M	NS
Sdcbp	0.000741286	-0.0516456	0.276	0.295	1	Astrocyte	1M	NS
Paox	0.000742606	-0.626884	0.005	0.011	1	Astrocyte	1M	NS
Gpnmb	0.000747611	1.16658	0.021	0.011	1	Astrocyte	1M	NS
Glipr2	0.000748151	1.84806	0.023	0.007	1	Astrocyte	1M	NS
Fbxo44	0.000749505	-0.0755104	0.127	0.146	1	Astrocyte	1M	NS
Mtif2	0.000750025	0.0397394	0.048	0.052	1	Astrocyte	1M	NS
Pde3a	0.000751627	0.283372	0.133	0.131	1	Astrocyte	1M	NS
Mgat3	0.000754799	-0.26752	0.043	0.056	1	Astrocyte	1M	NS
Rps19bp1	0.000755299	-2.01397	0.003	0.015	1	Astrocyte	1M	NS
Pold4	0.000756782	-0.621772	0.009	0.015	1	Astrocyte	1M	NS
Soat1	0.000758532	-0.117663	0.135	0.145	1	Astrocyte	1M	NS
Syngr1	0.000759028	-0.265349	0.033	0.038	1	Astrocyte	1M	NS
Wdr45b	0.000760251	-0.00446571	0.108	0.109	1	Astrocyte	1M	NS
Txlng	0.000765368	0.210858	0.142	0.131	1	Astrocyte	1M	NS
Setbp1	0.000767051	0.151402	0.553	0.545	1	Astrocyte	1M	NS
Fam171b	0.000770381	-0.455779	0.047	0.082	1	Astrocyte	1M	NS
Mcf2l	0.000771426	0.483397	0.07	0.061	1	Astrocyte	1M	NS
ENSRNOG00000064212	0.000776118	0.0650589	0.08	0.083	1	Astrocyte	1M	NS
Plscr3	0.000777964	-2.34065	0.003	0.014	1	Astrocyte	1M	NS
Mitf	0.000780385	-0.133932	0.249	0.268	1	Astrocyte	1M	NS
Jtb	0.00078154	-0.23184	0.056	0.073	1	Astrocyte	1M	NS
Mycbp2	0.000788308	0.076413	0.528	0.531	1	Astrocyte	1M	NS
Gcsh	0.000789036	-0.878875	0.006	0.01	1	Astrocyte	1M	NS
C16h19orf44	0.000790251	0.265951	0.071	0.065	1	Astrocyte	1M	NS
Ppfia1	0.00079053	0.0206778	0.241	0.239	1	Astrocyte	1M	NS
Kctd8	0.000793573	-1.38904	0.017	0.047	1	Astrocyte	1M	NS
Moxd1	0.000793592	-0.0911057	0.111	0.118	1	Astrocyte	1M	NS
Celsr1	0.000795738	0.238436	0.135	0.114	1	Astrocyte	1M	NS
Pik3ca	0.000796027	-0.123609	0.222	0.251	1	Astrocyte	1M	NS
Rnf215	0.000796738	0.17312	0.072	0.072	1	Astrocyte	1M	NS
Astn1	0.000797305	0.107637	0.511	0.507	1	Astrocyte	1M	NS
Ildr2	0.000798263	0.0373686	0.323	0.329	1	Astrocyte	1M	NS
Zcchc8	0.00080228	0.147287	0.179	0.176	1	Astrocyte	1M	NS
Rfxank	0.000802434	0.216809	0.444	0.42	1	Astrocyte	1M	NS
Ranbp10	0.000805622	0.143829	0.167	0.163	1	Astrocyte	1M	NS
Abhd17c	0.000807407	-0.0183363	0.01	0.014	1	Astrocyte	1M	NS
Slc39a14	0.000811546	0.474869	0.055	0.045	1	Astrocyte	1M	NS
Opcml	0.000812392	0.615725	0.029	0.014	1	Astrocyte	1M	NS
Crebbp	0.000816339	0.041981	0.432	0.435	1	Astrocyte	1M	NS
Rab11fip2	0.000821332	-0.153489	0.103	0.117	1	Astrocyte	1M	NS
Asxl1	0.000822974	0.135242	0.317	0.301	1	Astrocyte	1M	NS
Kmt2e	0.000824749	-0.00436008	0.427	0.427	1	Astrocyte	1M	NS
Kif5c	0.000829577	1.63399	0.1	0.04	1	Astrocyte	1M	NS
Pak3	0.000832592	1.27289	0.018	0.009	1	Astrocyte	1M	NS
ENSRNOG00000067495	0.000834955	-0.833096	0.037	0.06	1	Astrocyte	1M	NS
Nubpl	0.00083711	0.0495907	0.204	0.196	1	Astrocyte	1M	NS
Ctu2	0.000837331	1.94729	0.01	0.005	1	Astrocyte	1M	NS
Wsb1	0.000837998	0.425921	0.587	0.505	1	Astrocyte	1M	NS
Mphosph8	0.000838004	0.191467	0.422	0.414	1	Astrocyte	1M	NS
Wdpcp	0.000843795	-0.120863	0.235	0.261	1	Astrocyte	1M	NS
Fggy	0.0008438	-0.0270707	0.176	0.178	1	Astrocyte	1M	NS
Cnot3	0.000848116	0.143199	0.069	0.073	1	Astrocyte	1M	NS
Pi4ka	0.000849065	0.167471	0.212	0.212	1	Astrocyte	1M	NS
Dhrs1	0.00085538	0.647842	0.104	0.078	1	Astrocyte	1M	NS
Afap1l2	0.000857226	-0.00870369	0.074	0.086	1	Astrocyte	1M	NS
Luc7l	0.000858084	0.176988	0.274	0.268	1	Astrocyte	1M	NS
Ccdc107	0.000859464	-0.448008	0.005	0.01	1	Astrocyte	1M	NS
Slc33a1	0.000859644	-0.286974	0.094	0.11	1	Astrocyte	1M	NS
Prpsap1	0.000859772	0.0871175	0.081	0.085	1	Astrocyte	1M	NS
Pofut2	0.000864086	1.85608	0.015	0.006	1	Astrocyte	1M	NS
Arsa	0.000864519	0.121161	0.076	0.071	1	Astrocyte	1M	NS
Zzz3	0.000867381	0.0960074	0.204	0.197	1	Astrocyte	1M	NS
P3h3.1	0.00086809	-2.53452	0.002	0.012	1	Astrocyte	1M	NS
Maz	0.00087177	-1.18125	0.016	0.036	1	Astrocyte	1M	NS
ENSRNOG00000069652	0.000874745	-0.185993	0.031	0.033	1	Astrocyte	1M	NS
Drg2	0.000875166	-0.597966	0.022	0.034	1	Astrocyte	1M	NS
Cox19	0.000876726	-0.287054	0.009	0.011	1	Astrocyte	1M	NS
Pus7	0.000882078	-0.264729	0.052	0.066	1	Astrocyte	1M	NS
Camsap2	0.000883305	-0.00440276	0.322	0.339	1	Astrocyte	1M	NS
Sptbn1	0.000883325	0.00903081	0.439	0.452	1	Astrocyte	1M	NS
C8h15orf39	0.000884907	-1.83422	0.004	0.011	1	Astrocyte	1M	NS
Dusp19	0.000888368	-0.153829	0.037	0.041	1	Astrocyte	1M	NS
Eloa	0.000889914	0.201001	0.063	0.061	1	Astrocyte	1M	NS
Hmgcll1	0.000893254	-0.0991	0.235	0.251	1	Astrocyte	1M	NS
Msra	0.000903689	-0.0954524	0.159	0.195	1	Astrocyte	1M	NS
Acot8	0.000903951	-0.195041	0.025	0.032	1	Astrocyte	1M	NS
Flywch1	0.000904276	0.473469	0.083	0.075	1	Astrocyte	1M	NS
Arhgef10l	0.000913501	0.0327996	0.275	0.287	1	Astrocyte	1M	NS
Cstf3	0.000917041	-0.0252721	0.248	0.264	1	Astrocyte	1M	NS
Ppp2cb	0.000918062	-0.714201	0.048	0.082	1	Astrocyte	1M	NS
Cyb5d1	0.000923569	-2.34352	0.003	0.015	1	Astrocyte	1M	NS
Shisa5	0.000924878	-1.18798	0.007	0.016	1	Astrocyte	1M	NS
Nme5	0.000930426	0.292806	0.025	0.022	1	Astrocyte	1M	NS
Stx1b	0.000931625	0.181028	0.014	0.017	1	Astrocyte	1M	NS
Ttll5	0.000933226	-0.105873	0.181	0.206	1	Astrocyte	1M	NS
AC125757.1	0.000934507	-0.216022	0.303	0.332	1	Astrocyte	1M	NS
Ift43	0.000935947	0.36977	0.061	0.052	1	Astrocyte	1M	NS
Dnajc3	0.000939411	-0.372046	0.047	0.055	1	Astrocyte	1M	NS
Arb2a	0.00094164	-0.0232838	0.501	0.519	1	Astrocyte	1M	NS
Nr6a1	0.00094425	1.31389	0.029	0.013	1	Astrocyte	1M	NS
Ackr3	0.00095355	-2.04742	0.004	0.013	1	Astrocyte	1M	NS
Gnpnat1	0.000953689	-0.965117	0.03	0.052	1	Astrocyte	1M	NS
Siah1	0.000960187	0.081709	0.217	0.22	1	Astrocyte	1M	NS
Rnf170	0.000972135	-0.264456	0.066	0.079	1	Astrocyte	1M	NS
Hyou1	0.000974547	0.577767	0.059	0.048	1	Astrocyte	1M	NS
Cdkal1	0.000975534	-0.0305455	0.346	0.373	1	Astrocyte	1M	NS
Smarca2	0.000976543	0.0303246	0.57	0.581	1	Astrocyte	1M	NS
ENSRNOG00000070982	0.000978806	0.150248	0.294	0.29	1	Astrocyte	1M	NS
Tmem216	0.000987865	-0.626431	0.019	0.038	1	Astrocyte	1M	NS
Rnf182	0.00098821	-0.162486	0.137	0.152	1	Astrocyte	1M	NS
Rpa1	0.000988245	-0.294608	0.1	0.12	1	Astrocyte	1M	NS
Tsg101	0.000989105	-0.118214	0.089	0.099	1	Astrocyte	1M	NS
Prorp	0.00099045	0.29643	0.15	0.132	1	Astrocyte	1M	NS
Ogt	0.000993736	-0.0586786	0.525	0.548	1	Astrocyte	1M	NS
Marchf2	0.000994676	-0.134372	0.091	0.102	1	Astrocyte	1M	NS
Gfra1	0.000995167	1.02613	0.095	0.062	1	Astrocyte	1M	NS
Mcrip2	0.000997577	-0.206132	0.025	0.03	1	Astrocyte	1M	NS
Akt1	0.00100062	0.230893	0.029	0.025	1	Astrocyte	1M	NS
Pigbos1	0.00100681	-1.06269	0.007	0.01	1	Astrocyte	1M	NS
Pfdn1	0.00101048	-0.0675135	0.145	0.161	1	Astrocyte	1M	NS
Itga8	0.00101174	1.15682	0.01	0.004	1	Astrocyte	1M	NS
Mtr	0.00101744	0.261158	0.093	0.086	1	Astrocyte	1M	NS
Stac2	0.001021	1.45948	0.031	0.01	1	Astrocyte	1M	NS
Id1	0.00102217	-0.639278	0.036	0.057	1	Astrocyte	1M	NS
Rngtt	0.00102819	-0.0554283	0.272	0.288	1	Astrocyte	1M	NS
Acp6	0.00102923	0.462949	0.017	0.015	1	Astrocyte	1M	NS
Sox13	0.00103295	-0.427455	0.043	0.053	1	Astrocyte	1M	NS
Arrdc3	0.00103613	0.220532	0.071	0.065	1	Astrocyte	1M	NS
Ctsa	0.00103694	2.63626	0.011	0.002	1	Astrocyte	1M	NS
Idua	0.00103815	0.317113	0.077	0.066	1	Astrocyte	1M	NS
Pcdha2	0.00103913	-0.355672	0.022	0.025	1	Astrocyte	1M	NS
Cnksr3	0.00104002	-0.0555452	0.126	0.146	1	Astrocyte	1M	NS
C1qtnf5	0.00104272	-0.206928	0.042	0.045	1	Astrocyte	1M	NS
Cep95	0.00104545	-0.0263985	0.074	0.074	1	Astrocyte	1M	NS
Rcor1	0.0010492	-0.114928	0.133	0.148	1	Astrocyte	1M	NS
ENSRNOG00000062419	0.0010508	-0.026651	0.81	0.819	1	Astrocyte	1M	NS
Xylb	0.00105317	0.0666974	0.083	0.087	1	Astrocyte	1M	NS
Abl2	0.00105464	0.0699574	0.486	0.481	1	Astrocyte	1M	NS
Yipf3	0.00105617	6.12508	0.017	0	1	Astrocyte	1M	NS
Plcd3	0.00106095	0.479905	0.054	0.045	1	Astrocyte	1M	NS
Zswim6	0.00106535	-0.256767	0.263	0.322	1	Astrocyte	1M	NS
Trim34	0.00106633	0.354446	0.087	0.077	1	Astrocyte	1M	NS
Zfat	0.00106909	0.0900854	0.108	0.114	1	Astrocyte	1M	NS
Ppp2r2a	0.00106992	-0.0577401	0.301	0.329	1	Astrocyte	1M	NS
Prkd1	0.00107896	-0.118632	0.415	0.45	1	Astrocyte	1M	NS
Pcf11	0.00108206	-0.115851	0.225	0.237	1	Astrocyte	1M	NS
Ginm1	0.00108498	0.575857	0.039	0.032	1	Astrocyte	1M	NS
Ewsr1	0.00108899	0.143363	0.329	0.319	1	Astrocyte	1M	NS
Dazap2	0.0010922	-0.00365273	0.173	0.17	1	Astrocyte	1M	NS
Xpo4	0.00109377	-0.113065	0.141	0.157	1	Astrocyte	1M	NS
Ddx23	0.00109936	0.107664	0.054	0.056	1	Astrocyte	1M	NS
Cdh13	0.0011001	-0.105029	0.154	0.174	1	Astrocyte	1M	NS
C2h3orf33	0.00110111	-0.52522	0.019	0.028	1	Astrocyte	1M	NS
Lasp1	0.0011029	0.532882	0.165	0.132	1	Astrocyte	1M	NS
Kif5b	0.00110388	0.0692257	0.525	0.536	1	Astrocyte	1M	NS
Ager	0.00112583	0.843469	0.011	0.009	1	Astrocyte	1M	NS
Cul9	0.00112605	-0.238751	0.069	0.082	1	Astrocyte	1M	NS
Tsc22d2	0.00112824	-0.207735	0.14	0.163	1	Astrocyte	1M	NS
Birc6	0.00113782	-0.0605057	0.535	0.568	1	Astrocyte	1M	NS
Klhdc1	0.00113903	-0.312525	0.052	0.06	1	Astrocyte	1M	NS
Marchf7	0.00114349	-0.254384	0.198	0.231	1	Astrocyte	1M	NS
Eps8	0.00115291	-0.133563	0.226	0.252	1	Astrocyte	1M	NS
Igtp	0.00115398	0.683664	0.056	0.035	1	Astrocyte	1M	NS
Tmed2	0.00115411	-0.633227	0.047	0.078	1	Astrocyte	1M	NS
Dhx29	0.00115854	-0.178024	0.047	0.06	1	Astrocyte	1M	NS
Foxo3	0.0011609	-0.149683	0.289	0.325	1	Astrocyte	1M	NS
Agbl5	0.00116212	-0.0437099	0.047	0.054	1	Astrocyte	1M	NS
Fbxo25	0.00116621	-0.501248	0.039	0.061	1	Astrocyte	1M	NS
Insr	0.00117328	-0.127882	0.145	0.159	1	Astrocyte	1M	NS
Elac2	0.00117824	-0.128702	0.024	0.029	1	Astrocyte	1M	NS
Trpc4ap	0.00117884	0.0414752	0.238	0.241	1	Astrocyte	1M	NS
Nipa2	0.00118305	-0.199668	0.111	0.128	1	Astrocyte	1M	NS
Abcb8	0.00118383	0.283694	0.042	0.038	1	Astrocyte	1M	NS
Veph1	0.0011897	0.262636	0.107	0.092	1	Astrocyte	1M	NS
LOC120095871	0.00119921	-0.140463	0.131	0.151	1	Astrocyte	1M	NS
Ppp1r36	0.00120454	0.448446	0.058	0.05	1	Astrocyte	1M	NS
Tor1aip2	0.00121431	-0.182556	0.018	0.023	1	Astrocyte	1M	NS
Snx27	0.00121522	0.0272802	0.179	0.185	1	Astrocyte	1M	NS
Zfp788	0.00122117	-0.319077	0.051	0.064	1	Astrocyte	1M	NS
Mcts1	0.00122192	-1.43867	0.007	0.018	1	Astrocyte	1M	NS
Dnaaf2	0.00122496	0.162784	0.022	0.016	1	Astrocyte	1M	NS
Syt17	0.00122734	0.770616	0.031	0.022	1	Astrocyte	1M	NS
Ccdc30	0.0012341	0.333094	0.086	0.08	1	Astrocyte	1M	NS
Dennd3	0.00123939	0.0225333	0.054	0.057	1	Astrocyte	1M	NS
Ubn2	0.00124344	-0.100007	0.213	0.231	1	Astrocyte	1M	NS
Mapre1	0.00124718	-0.123814	0.078	0.09	1	Astrocyte	1M	NS
Mrpl3	0.00125044	-2.59489	0.011	0.059	1	Astrocyte	1M	NS
Zfp507	0.00125513	0.013274	0.066	0.07	1	Astrocyte	1M	NS
Capg	0.00125845	2.29046	0.01	0.003	1	Astrocyte	1M	NS
Egln1	0.0012622	-0.159741	0.06	0.068	1	Astrocyte	1M	NS
Colgalt1	0.0012744	0.66497	0.016	0.011	1	Astrocyte	1M	NS
Esyt2	0.00128069	-0.280253	0.15	0.184	1	Astrocyte	1M	NS
Aspa	0.00128593	0.229175	0.046	0.037	1	Astrocyte	1M	NS
Tbpl1.1	0.00128715	-1.79743	0.005	0.013	1	Astrocyte	1M	NS
Col4a5	0.00129842	0.0025403	0.174	0.182	1	Astrocyte	1M	NS
Ttc7b	0.00130427	-0.128813	0.187	0.213	1	Astrocyte	1M	NS
Igsf21	0.00130677	-0.0728708	0.148	0.168	1	Astrocyte	1M	NS
Acbd6	0.00131602	0.0915142	0.312	0.297	1	Astrocyte	1M	NS
Ate1	0.00131837	0.0434636	0.394	0.415	1	Astrocyte	1M	NS
Chsy1	0.00132106	0.0326575	0.14	0.141	1	Astrocyte	1M	NS
Wipi1	0.00132548	-0.327728	0.101	0.12	1	Astrocyte	1M	NS
Pdcd10	0.00132915	-0.0466097	0.155	0.169	1	Astrocyte	1M	NS
Prdm16	0.00133476	-0.000739119	0.581	0.582	1	Astrocyte	1M	NS
Svil	0.00133561	0.234833	0.119	0.117	1	Astrocyte	1M	NS
Camk2d	0.00133811	0.107476	0.407	0.406	1	Astrocyte	1M	NS
ENSRNOG00000064014	0.00134519	0.279231	0.117	0.106	1	Astrocyte	1M	NS
Setd3	0.00134934	-0.086403	0.175	0.186	1	Astrocyte	1M	NS
Pmpca	0.00135582	1.06092	0.024	0.016	1	Astrocyte	1M	NS
Cdc123	0.00136098	0.078233	0.065	0.07	1	Astrocyte	1M	NS
Scrib	0.00136235	0.143793	0.062	0.059	1	Astrocyte	1M	NS
Sobp	0.00136382	0.0714887	0.369	0.379	1	Astrocyte	1M	NS
Fanci	0.00136459	0.535699	0.013	0.01	1	Astrocyte	1M	NS
Atpsckmt	0.00136703	-1.26871	0.019	0.037	1	Astrocyte	1M	NS
Ccdc88c	0.00137095	0.0562732	0.234	0.248	1	Astrocyte	1M	NS
Ap2b1	0.00137586	-0.129063	0.224	0.263	1	Astrocyte	1M	NS
Sema6d	0.00138358	0.140477	0.306	0.292	1	Astrocyte	1M	NS
Stab2	0.00139366	0.37528	0.037	0.034	1	Astrocyte	1M	NS
Fbxl5	0.00139628	-0.0338769	0.244	0.26	1	Astrocyte	1M	NS
Lrig3	0.0013967	-0.145854	0.076	0.081	1	Astrocyte	1M	NS
Fstl5	0.00139993	0.0550458	0.297	0.305	1	Astrocyte	1M	NS
Naxd	0.00140768	-0.724258	0.025	0.05	1	Astrocyte	1M	NS
Trim37	0.00141532	-0.0641405	0.389	0.419	1	Astrocyte	1M	NS
Sirt5	0.00141602	0.124618	0.14	0.144	1	Astrocyte	1M	NS
Poll	0.00141681	-0.397729	0.013	0.018	1	Astrocyte	1M	NS
Kiz	0.0014242	-0.0684383	0.087	0.094	1	Astrocyte	1M	NS
Emc10	0.00142644	-0.841374	0.096	0.167	1	Astrocyte	1M	NS
Bcap29	0.00142878	0.248868	0.029	0.023	1	Astrocyte	1M	NS
Zcrb1	0.00143287	-0.431516	0.129	0.165	1	Astrocyte	1M	NS
Senp5	0.0014341	-0.761412	0.041	0.067	1	Astrocyte	1M	NS
Nol4	0.00143504	-0.0939237	0.312	0.339	1	Astrocyte	1M	NS
Ankrd42	0.00143933	-0.224818	0.031	0.036	1	Astrocyte	1M	NS
Foxo1	0.00144252	0.0312626	0.456	0.471	1	Astrocyte	1M	NS
Nup93	0.00144531	1.00492	0.077	0.051	1	Astrocyte	1M	NS
Tln2	0.00144988	0.0724461	0.255	0.259	1	Astrocyte	1M	NS
Uckl1	0.00145005	-0.0880824	0.108	0.121	1	Astrocyte	1M	NS
Man2a1	0.00145021	1.46581	0.015	0.008	1	Astrocyte	1M	NS
Podn	0.00145288	-0.270238	0.179	0.218	1	Astrocyte	1M	NS
Rnf139	0.0014532	-1.58274	0.019	0.056	1	Astrocyte	1M	NS
Vcf2	0.00145336	-0.727039	0.033	0.051	1	Astrocyte	1M	NS
Rab12	0.00145771	-1.18135	0.029	0.064	1	Astrocyte	1M	NS
Gtf2h3	0.00146563	0.574661	0.012	0.008	1	Astrocyte	1M	NS
Kctd17	0.00147073	-0.713466	0.073	0.114	1	Astrocyte	1M	NS
Cd2ap	0.00147441	0.0257505	0.154	0.166	1	Astrocyte	1M	NS
Gnaq	0.0014765	-0.0587717	0.506	0.54	1	Astrocyte	1M	NS
Tut4	0.00148161	-0.0268614	0.271	0.288	1	Astrocyte	1M	NS
Ankrd13c	0.00148875	-0.118242	0.158	0.175	1	Astrocyte	1M	NS
Nr1d1	0.00149934	-0.071468	0.106	0.11	1	Astrocyte	1M	NS
Csf1	0.00149976	0.57256	0.099	0.076	1	Astrocyte	1M	NS
Gstm1	0.00150059	-1.78979	0.024	0.083	1	Astrocyte	1M	NS
Mafg	0.00150502	0.026387	0.098	0.098	1	Astrocyte	1M	NS
Zfp617	0.00151698	-0.507175	0.031	0.038	1	Astrocyte	1M	NS
ENSRNOG00000064857	0.0015199	-0.838628	0.027	0.053	1	Astrocyte	1M	NS
Ahnak	0.00152147	3.0697	0.016	0.002	1	Astrocyte	1M	NS
Trpm3	0.00152367	0.020833	0.7	0.707	1	Astrocyte	1M	NS
Ror1	0.00153148	0.163619	0.204	0.195	1	Astrocyte	1M	NS
Ankle2	0.00153784	-0.106865	0.159	0.166	1	Astrocyte	1M	NS
Kifap3	0.00153994	0.368428	0.142	0.119	1	Astrocyte	1M	NS
Znf431l2.1	0.00154478	0.0129829	0.072	0.07	1	Astrocyte	1M	NS
Grik2	0.00154763	-0.0792875	0.264	0.278	1	Astrocyte	1M	NS
Mtmr10	0.00154969	0.141202	0.278	0.281	1	Astrocyte	1M	NS
P2ry12	0.00155067	0.0599257	0.083	0.088	1	Astrocyte	1M	NS
Jun	0.00155426	0.847526	0.032	0.021	1	Astrocyte	1M	NS
Stxbp4	0.00155492	-0.00468009	0.225	0.234	1	Astrocyte	1M	NS
Pnpt1	0.0015569	0.0301205	0.129	0.14	1	Astrocyte	1M	NS
Aarsd1	0.00156	4.25708	0.02	0.001	1	Astrocyte	1M	NS
Dnajb2	0.00156433	-0.0190069	0.12	0.13	1	Astrocyte	1M	NS
Osmr	0.00157347	3.4261	0.014	0.001	1	Astrocyte	1M	NS
Samd12	0.00158292	-0.20626	0.393	0.44	1	Astrocyte	1M	NS
Tmem82	0.00158297	0.0943879	0.127	0.117	1	Astrocyte	1M	NS
Mfsd8	0.00158422	-0.225125	0.064	0.073	1	Astrocyte	1M	NS
Plekhm2	0.00158748	0.158576	0.177	0.17	1	Astrocyte	1M	NS
Kansl1	0.00159012	-0.086087	0.515	0.549	1	Astrocyte	1M	NS
Mnt	0.00159954	-0.30572	0.047	0.055	1	Astrocyte	1M	NS
Fbln2	0.00160088	-0.174307	0.112	0.125	1	Astrocyte	1M	NS
Xpo7	0.00160205	-0.0159948	0.235	0.241	1	Astrocyte	1M	NS
Cfap57	0.00160536	-0.0302737	0.012	0.012	1	Astrocyte	1M	NS
Jazf1	0.00161005	-0.190994	0.118	0.142	1	Astrocyte	1M	NS
Slc13a3	0.00161807	-1.84292	0.005	0.017	1	Astrocyte	1M	NS
Pals1	0.00162411	-0.0927072	0.31	0.335	1	Astrocyte	1M	NS
Glcci1	0.00162679	-0.0784588	0.352	0.373	1	Astrocyte	1M	NS
Ift122	0.00162823	0.104783	0.142	0.141	1	Astrocyte	1M	NS
Brsk1	0.00162942	0.433672	0.084	0.071	1	Astrocyte	1M	NS
Ago1	0.00163061	-0.0717376	0.106	0.113	1	Astrocyte	1M	NS
Ppp2r5a	0.00163748	0.0182901	0.301	0.312	1	Astrocyte	1M	NS
Mrtfa	0.00163813	-0.170084	0.195	0.224	1	Astrocyte	1M	NS
Ubqln4	0.00164037	-0.726067	0.018	0.034	1	Astrocyte	1M	NS
Plaa	0.00165513	-0.111379	0.126	0.139	1	Astrocyte	1M	NS
Ankrd11	0.00165605	-0.00170955	0.354	0.37	1	Astrocyte	1M	NS
Ano8	0.00165786	0.58327	0.06	0.048	1	Astrocyte	1M	NS
Nup155	0.0016594	-0.098166	0.051	0.057	1	Astrocyte	1M	NS
Cnot10	0.00166224	0.0346005	0.163	0.167	1	Astrocyte	1M	NS
Map3k7	0.00166763	-0.123023	0.121	0.141	1	Astrocyte	1M	NS
Rundc1	0.00167366	-0.0404064	0.063	0.062	1	Astrocyte	1M	NS
ENSRNOG00000069594	0.00168309	-0.0495399	0.322	0.337	1	Astrocyte	1M	NS
Hdac8	0.00168721	-0.0554922	0.529	0.548	1	Astrocyte	1M	NS
C9h2orf88	0.00168839	0.27857	0.042	0.037	1	Astrocyte	1M	NS
Syvn1	0.00168878	0.42858	0.049	0.045	1	Astrocyte	1M	NS
Rasa4	0.00168897	0.188578	0.012	0.013	1	Astrocyte	1M	NS
Zfp292	0.00168913	-0.156152	0.208	0.233	1	Astrocyte	1M	NS
AC119332.1	0.00169151	0.0639766	0.044	0.047	1	Astrocyte	1M	NS
Rps6kc1	0.00169361	0.00651955	0.196	0.208	1	Astrocyte	1M	NS
Anxa7	0.00169768	1.93252	0.011	0.003	1	Astrocyte	1M	NS
Dop1a	0.00170056	0.0563392	0.191	0.208	1	Astrocyte	1M	NS
Sfxn5	0.00171142	-0.056805	0.727	0.748	1	Astrocyte	1M	NS
Slc44a2	0.00171815	0.20946	0.225	0.207	1	Astrocyte	1M	NS
Slc2a10	0.00172571	0.153041	0.033	0.032	1	Astrocyte	1M	NS
Arid5b	0.0017272	-0.0315251	0.374	0.386	1	Astrocyte	1M	NS
Samd11	0.00172816	0.342051	0.087	0.078	1	Astrocyte	1M	NS
Add3	0.00172873	0.0355359	0.732	0.743	1	Astrocyte	1M	NS
Entpd6	0.00172946	0.197279	0.071	0.076	1	Astrocyte	1M	NS
Sec14l1	0.00174967	0.0344945	0.21	0.224	1	Astrocyte	1M	NS
Pbx4	0.0017569	0.393616	0.033	0.025	1	Astrocyte	1M	NS
Derl3	0.00175837	2.08477	0.017	0.006	1	Astrocyte	1M	NS
ENSRNOG00000068613	0.00176295	0.0716503	0.095	0.097	1	Astrocyte	1M	NS
Huwe1	0.00177127	0.0996653	0.429	0.416	1	Astrocyte	1M	NS
Rab28	0.00177346	-0.0798551	0.191	0.216	1	Astrocyte	1M	NS
ENSRNOG00000070148	0.00178558	-0.331649	0.026	0.03	1	Astrocyte	1M	NS
Mllt10	0.0017899	-0.12106	0.395	0.438	1	Astrocyte	1M	NS
Jak1	0.00179163	0.0781406	0.183	0.183	1	Astrocyte	1M	NS
Klhl8	0.00179223	-0.246417	0.057	0.061	1	Astrocyte	1M	NS
Lhx2	0.0018069	0.026078	0.221	0.223	1	Astrocyte	1M	NS
Scarb2	0.00180758	-0.0561945	0.219	0.233	1	Astrocyte	1M	NS
Pptc7	0.00181139	0.00811118	0.117	0.13	1	Astrocyte	1M	NS
Plgrkt	0.00181164	-0.820136	0.032	0.054	1	Astrocyte	1M	NS
Nob1	0.00182299	-0.324887	0.046	0.058	1	Astrocyte	1M	NS
Paxip1	0.0018288	-0.0205109	0.082	0.087	1	Astrocyte	1M	NS
Rcn2	0.00182957	0.25379	0.154	0.136	1	Astrocyte	1M	NS
Oxr1	0.00183515	0.241636	0.033	0.025	1	Astrocyte	1M	NS
ENSRNOG00000064754	0.00184337	0.191166	0.06	0.057	1	Astrocyte	1M	NS
Xrcc1	0.00184543	-0.126217	0.076	0.086	1	Astrocyte	1M	NS
Lars1	0.00184884	0.0861938	0.207	0.205	1	Astrocyte	1M	NS
Mapk1	0.00185065	0.128416	0.352	0.342	1	Astrocyte	1M	NS
Nova1	0.00186345	-0.161122	0.304	0.339	1	Astrocyte	1M	NS
Far1	0.00187233	0.514035	0.095	0.083	1	Astrocyte	1M	NS
Adam11	0.00187285	-0.163818	0.143	0.184	1	Astrocyte	1M	NS
Cables2	0.00187833	-0.0160607	0.011	0.013	1	Astrocyte	1M	NS
Lrrc49	0.0018816	0.0134582	0.181	0.19	1	Astrocyte	1M	NS
Osgep	0.00189568	0.313323	0.097	0.092	1	Astrocyte	1M	NS
Tasor	0.00189885	-0.0954336	0.254	0.269	1	Astrocyte	1M	NS
Naa16	0.00190985	0.028956	0.212	0.222	1	Astrocyte	1M	NS
Ppp1r3f	0.00191659	-0.279305	0.015	0.021	1	Astrocyte	1M	NS
Hnmt	0.00191705	-0.121701	0.108	0.124	1	Astrocyte	1M	NS
LOC102555043	0.0019186	0.31573	0.016	0.014	1	Astrocyte	1M	NS
Rras	0.0019216	1.61233	0.01	0.005	1	Astrocyte	1M	NS
Gjc1	0.00192732	-0.374512	0.008	0.012	1	Astrocyte	1M	NS
Slc50a1	0.00193176	-0.243585	0.031	0.038	1	Astrocyte	1M	NS
Dido1	0.00193187	0.107635	0.212	0.212	1	Astrocyte	1M	NS
Utrn	0.0019333	-0.162109	0.495	0.538	1	Astrocyte	1M	NS
Rab18	0.00193944	0.281617	0.139	0.128	1	Astrocyte	1M	NS
Grid1	0.00193977	-0.134646	0.735	0.769	1	Astrocyte	1M	NS
Fzd10	0.00194438	-3.09252	0.002	0.012	1	Astrocyte	1M	NS
Numa1	0.00195393	0.00362444	0.137	0.145	1	Astrocyte	1M	NS
Sgce	0.00195696	-0.0222922	0.162	0.171	1	Astrocyte	1M	NS
Bbof1	0.0019581	0.220862	0.075	0.069	1	Astrocyte	1M	NS
Laptm4b	0.00195833	-0.802439	0.032	0.055	1	Astrocyte	1M	NS
Ebag9	0.00197179	-0.100386	0.151	0.175	1	Astrocyte	1M	NS
Atg9a	0.00197329	-0.30281	0.05	0.055	1	Astrocyte	1M	NS
Dhrs7	0.001976	-0.245869	0.057	0.076	1	Astrocyte	1M	NS
ENSRNOG00000065378	0.00198363	0.173471	0.095	0.095	1	Astrocyte	1M	NS
ENSRNOG00000065440	0.00198546	0.238352	0.158	0.146	1	Astrocyte	1M	NS
Daam2	0.00198617	-0.126738	0.432	0.476	1	Astrocyte	1M	NS
Lrrc75a	0.00198711	0.422841	0.031	0.029	1	Astrocyte	1M	NS
Rpl10-ps13	0.00198805	-0.288852	0.015	0.02	1	Astrocyte	1M	NS
Snrpa1	0.00199639	-0.382513	0.065	0.078	1	Astrocyte	1M	NS
Rnf144a	0.00200888	0.0168161	0.355	0.366	1	Astrocyte	1M	NS
Psmd6	0.00201102	-0.00118151	0.352	0.373	1	Astrocyte	1M	NS
Azin2	0.00202169	-1.06189	0.008	0.015	1	Astrocyte	1M	NS
ENSRNOG00000066282	0.00202322	0.0478038	0.164	0.173	1	Astrocyte	1M	NS
Zfp655	0.00202564	-0.341698	0.05	0.063	1	Astrocyte	1M	NS
Ddx50	0.00202814	-0.0291695	0.172	0.18	1	Astrocyte	1M	NS
E4f1	0.00202919	-0.0139409	0.079	0.082	1	Astrocyte	1M	NS
LOC120100687	0.00203043	0.0291958	0.055	0.055	1	Astrocyte	1M	NS
Wac	0.00203783	0.0304665	0.366	0.368	1	Astrocyte	1M	NS
ENSRNOG00000070442	0.0020438	0.00128885	0.194	0.208	1	Astrocyte	1M	NS
Zfp418l1	0.00205293	-0.260536	0.022	0.026	1	Astrocyte	1M	NS
Polr1d	0.00206095	-0.113715	0.038	0.038	1	Astrocyte	1M	NS
Cdc42bpb	0.00206136	0.00263822	0.2	0.223	1	Astrocyte	1M	NS
Ubxn2b	0.00206581	0.249111	0.064	0.052	1	Astrocyte	1M	NS
ENSRNOG00000063014	0.00208159	-0.0310724	0.257	0.272	1	Astrocyte	1M	NS
Ctnna1	0.00209078	-0.0981817	0.182	0.204	1	Astrocyte	1M	NS
Bbs5	0.00209259	1.81584	0.039	0.013	1	Astrocyte	1M	NS
Eif5	0.00211189	0.0524846	0.312	0.319	1	Astrocyte	1M	NS
Sdhd	0.00212715	-2.57207	0.004	0.031	1	Astrocyte	1M	NS
Synj2bp	0.00213182	-0.0232029	0.126	0.131	1	Astrocyte	1M	NS
Ppan	0.00213545	0.153659	0.05	0.052	1	Astrocyte	1M	NS
Ddb1	0.0021411	0.174386	0.055	0.054	1	Astrocyte	1M	NS
Igsf6	0.0021447	0.0384008	0.032	0.031	1	Astrocyte	1M	NS
Ccdc25	0.00215108	0.408739	0.011	0.009	1	Astrocyte	1M	NS
Mcl1	0.00215435	0.469844	0.034	0.03	1	Astrocyte	1M	NS
Dab1	0.0021563	-0.0302371	0.596	0.615	1	Astrocyte	1M	NS
Tefm	0.00215744	0.482922	0.013	0.011	1	Astrocyte	1M	NS
Acox1	0.00216146	-0.044033	0.187	0.201	1	Astrocyte	1M	NS
Vwc2	0.00216673	-0.257665	0.058	0.071	1	Astrocyte	1M	NS
Prr13	0.00216679	-1.50156	0.014	0.034	1	Astrocyte	1M	NS
Sucla2	0.00217528	-0.153792	0.161	0.177	1	Astrocyte	1M	NS
Mitd1	0.00218289	0.460633	0.056	0.047	1	Astrocyte	1M	NS
Wwtr1	0.00219364	0.201437	0.298	0.271	1	Astrocyte	1M	NS
Cacng7	0.00219405	0.800237	0.064	0.043	1	Astrocyte	1M	NS
Clcn1	0.00219636	-1.30305	0.005	0.012	1	Astrocyte	1M	NS
Tmem47	0.00219645	0.144416	0.156	0.145	1	Astrocyte	1M	NS
Micu2	0.0021976	-0.0306456	0.168	0.175	1	Astrocyte	1M	NS
Dhx30	0.00219889	0.0898039	0.215	0.224	1	Astrocyte	1M	NS
Ap1g1	0.00220154	-0.0669955	0.183	0.199	1	Astrocyte	1M	NS
Dpysl2	0.00220201	0.170788	0.127	0.131	1	Astrocyte	1M	NS
Dmtf1	0.00220311	-0.0138206	0.234	0.243	1	Astrocyte	1M	NS
Chkb	0.00220744	0.385249	0.041	0.038	1	Astrocyte	1M	NS
Ubap2	0.00220841	0.0840804	0.168	0.177	1	Astrocyte	1M	NS
Tbc1d8	0.00221053	-0.0562313	0.082	0.095	1	Astrocyte	1M	NS
Yipf5	0.00221529	0.199946	0.018	0.015	1	Astrocyte	1M	NS
Tgfb2	0.00221632	0.107452	0.194	0.194	1	Astrocyte	1M	NS
Tapt1	0.00222669	0.116458	0.096	0.094	1	Astrocyte	1M	NS
Zfp61	0.00222682	-0.20428	0.086	0.105	1	Astrocyte	1M	NS
Disp3	0.00223107	0.0939459	0.121	0.117	1	Astrocyte	1M	NS
Lgr4	0.00223458	-0.0421405	0.338	0.359	1	Astrocyte	1M	NS
Ccdc134	0.00224516	-0.391061	0.044	0.054	1	Astrocyte	1M	NS
Anapc4	0.00224678	0.179326	0.168	0.166	1	Astrocyte	1M	NS
Usp24	0.00225194	-0.0656522	0.336	0.358	1	Astrocyte	1M	NS
Map4k3	0.00226591	-0.0813021	0.256	0.282	1	Astrocyte	1M	NS
AABR07044388.2	0.00227506	-0.256427	0.018	0.023	1	Astrocyte	1M	NS
Frg1	0.00229909	0.0100824	0.09	0.086	1	Astrocyte	1M	NS
Slc25a27	0.00230107	1.67904	0.043	0.015	1	Astrocyte	1M	NS
Aco2	0.00230203	0.0821213	0.287	0.3	1	Astrocyte	1M	NS
Arhgef6	0.00234163	-0.407112	0.014	0.02	1	Astrocyte	1M	NS
Nagk	0.00234296	-0.019035	0.15	0.153	1	Astrocyte	1M	NS
Strip1	0.00234586	0.31505	0.087	0.081	1	Astrocyte	1M	NS
Gpr171	0.00235691	0.111463	0.053	0.053	1	Astrocyte	1M	NS
Traf3ip1	0.00235923	0.102657	0.109	0.109	1	Astrocyte	1M	NS
Letmd1	0.00236108	-0.383288	0.037	0.05	1	Astrocyte	1M	NS
Plekhb1	0.00236556	-0.161406	0.073	0.085	1	Astrocyte	1M	NS
Lrp4	0.00236825	-0.000558469	0.388	0.403	1	Astrocyte	1M	NS
Gpd2	0.00236852	-0.0212199	0.374	0.397	1	Astrocyte	1M	NS
Tnks2	0.00237644	-0.103673	0.284	0.314	1	Astrocyte	1M	NS
Dph1	0.0023843	-0.0286008	0.037	0.041	1	Astrocyte	1M	NS
Sema7a	0.00238654	-0.170995	0.018	0.02	1	Astrocyte	1M	NS
Jade2	0.00240017	0.0123648	0.019	0.021	1	Astrocyte	1M	NS
Rbm15	0.00241195	-0.069619	0.064	0.07	1	Astrocyte	1M	NS
Mterf4	0.0024201	0.67376	0.022	0.018	1	Astrocyte	1M	NS
Dnajc13	0.00242456	0.00210062	0.184	0.198	1	Astrocyte	1M	NS
Rtn3	0.00242615	0.584847	0.077	0.062	1	Astrocyte	1M	NS
ENSRNOG00000066665	0.00243684	-1.22643	0.006	0.016	1	Astrocyte	1M	NS
Ptov1	0.00243914	1.3751	0.037	0.016	1	Astrocyte	1M	NS
Denr	0.00246877	-0.0445411	0.09	0.1	1	Astrocyte	1M	NS
Ednra	0.00247723	0.723387	0.056	0.038	1	Astrocyte	1M	NS
Pcbp2	0.00247828	-0.156847	0.191	0.216	1	Astrocyte	1M	NS
Epm2a	0.00248345	0.0049022	0.131	0.135	1	Astrocyte	1M	NS
Septin11	0.00249871	0.0980682	0.336	0.334	1	Astrocyte	1M	NS
Otud4	0.00250881	0.145914	0.073	0.074	1	Astrocyte	1M	NS
Gas8	0.0025136	0.134855	0.064	0.064	1	Astrocyte	1M	NS
Ino80c	0.00251481	0.381066	0.03	0.026	1	Astrocyte	1M	NS
Dbi	0.00251756	-0.930921	0.086	0.192	1	Astrocyte	1M	NS
Mpg	0.00252458	0.268098	0.045	0.042	1	Astrocyte	1M	NS
Oscp1	0.00254246	0.475705	0.03	0.022	1	Astrocyte	1M	NS
Cpvl	0.00254723	0.315177	0.023	0.019	1	Astrocyte	1M	NS
Cyp4f39	0.00255243	0.0647164	0.097	0.102	1	Astrocyte	1M	NS
Map3k11	0.002556	-1.16649	0.006	0.017	1	Astrocyte	1M	NS
Ak4	0.00255763	-0.0714373	0.118	0.131	1	Astrocyte	1M	NS
Sft2d3	0.00255965	-7.24635	0	0.01	1	Astrocyte	1M	NS
Ncbp3	0.00256439	-2.51729	0.003	0.018	1	Astrocyte	1M	NS
Fxn	0.00257955	0.049692	0.058	0.061	1	Astrocyte	1M	NS
Fam24al1	0.00258216	-0.326041	0.09	0.114	1	Astrocyte	1M	NS
Prnp	0.00258849	1.43573	0.02	0.008	1	Astrocyte	1M	NS
Zfp341	0.0025897	-0.498375	0.052	0.076	1	Astrocyte	1M	NS
Tsen54	0.0025924	0.412995	0.032	0.026	1	Astrocyte	1M	NS
Hnrnpm	0.00260682	-0.101508	0.256	0.283	1	Astrocyte	1M	NS
Mettl1	0.00260847	0.768216	0.02	0.013	1	Astrocyte	1M	NS
Spin1	0.00260991	0.355877	0.088	0.077	1	Astrocyte	1M	NS
Dennd11	0.00261326	-0.949071	0.013	0.023	1	Astrocyte	1M	NS
Lclat1	0.00263173	-0.638442	0.067	0.095	1	Astrocyte	1M	NS
C12h12orf43	0.00263423	-1.36648	0.018	0.045	1	Astrocyte	1M	NS
Arhgap26	0.00264911	0.0907327	0.618	0.615	1	Astrocyte	1M	NS
Ascl1	0.00265216	0.185069	0.01	0.009	1	Astrocyte	1M	NS
Hrh2	0.00265645	-0.0834209	0.052	0.059	1	Astrocyte	1M	NS
Rasgrp2	0.00267132	0.281348	0.043	0.039	1	Astrocyte	1M	NS
Nono	0.0026885	-0.00692387	0.168	0.177	1	Astrocyte	1M	NS
Os9	0.0026949	0.766527	0.07	0.049	1	Astrocyte	1M	NS
Vps54	0.0027003	-0.0867224	0.206	0.22	1	Astrocyte	1M	NS
Cdc16	0.00270614	-0.360018	0.05	0.065	1	Astrocyte	1M	NS
Thbs3	0.00271867	-0.0466912	0.111	0.125	1	Astrocyte	1M	NS
Cggbp1	0.00272078	-0.356796	0.018	0.028	1	Astrocyte	1M	NS
Anapc5	0.00272505	0.0894953	0.185	0.193	1	Astrocyte	1M	NS
Tma16	0.00272648	-0.600925	0.017	0.028	1	Astrocyte	1M	NS
Babam2	0.00273506	-0.00240619	0.413	0.433	1	Astrocyte	1M	NS
Herpud1	0.00273646	0.143472	0.074	0.074	1	Astrocyte	1M	NS
Ust	0.00274233	-0.495232	0.018	0.031	1	Astrocyte	1M	NS
Ttll9	0.00274951	-0.240295	0.141	0.179	1	Astrocyte	1M	NS
Fbxl4	0.00275084	0.0014668	0.125	0.129	1	Astrocyte	1M	NS
Asb1	0.00275248	-0.453385	0.007	0.01	1	Astrocyte	1M	NS
Rbm4b	0.00275644	0.231284	0.161	0.149	1	Astrocyte	1M	NS
Zfp280d	0.00276189	0.026817	0.26	0.269	1	Astrocyte	1M	NS
Gmpr2	0.00276589	-0.0464788	0.115	0.124	1	Astrocyte	1M	NS
Nf1	0.00277718	-0.0609204	0.612	0.635	1	Astrocyte	1M	NS
Ttc23	0.00277835	-0.12861	0.107	0.116	1	Astrocyte	1M	NS
Zfp36l1	0.00278725	0.0730275	0.118	0.12	1	Astrocyte	1M	NS
Gtf2ird1	0.00279332	-0.215255	0.247	0.305	1	Astrocyte	1M	NS
Pex19	0.00279415	-0.200579	0.091	0.103	1	Astrocyte	1M	NS
Creld1	0.00280074	-0.355928	0.029	0.04	1	Astrocyte	1M	NS
Ebf4	0.00280155	0.12875	0.084	0.079	1	Astrocyte	1M	NS
Flrt3	0.00280521	-0.695857	0.01	0.02	1	Astrocyte	1M	NS
St6galnac5	0.00281276	-0.141123	0.486	0.526	1	Astrocyte	1M	NS
Spindoc	0.00281342	-0.077374	0.104	0.109	1	Astrocyte	1M	NS
Esrrg	0.00281579	-0.320052	0.13	0.158	1	Astrocyte	1M	NS
Eef1akmt2	0.00282239	-0.0979584	0.257	0.282	1	Astrocyte	1M	NS
Elavl2	0.00283477	2.55796	0.015	0.003	1	Astrocyte	1M	NS
Ppp2r5b	0.00284516	-0.0827978	0.022	0.027	1	Astrocyte	1M	NS
Arap1	0.00284634	0.128295	0.153	0.163	1	Astrocyte	1M	NS
Plxnb3	0.00284715	0.816796	0.047	0.029	1	Astrocyte	1M	NS
Hdx	0.00286255	1.1911	0.026	0.015	1	Astrocyte	1M	NS
Cog5	0.00286932	-0.0183909	0.264	0.28	1	Astrocyte	1M	NS
Syne1	0.00286945	-0.0640335	0.769	0.786	1	Astrocyte	1M	NS
Dock7	0.00287092	0.0815927	0.439	0.442	1	Astrocyte	1M	NS
Ggct	0.00287144	1.32345	0.011	0.005	1	Astrocyte	1M	NS
Ttll11	0.00288459	-0.271752	0.091	0.11	1	Astrocyte	1M	NS
Larp4b	0.00288914	-0.201467	0.141	0.163	1	Astrocyte	1M	NS
Nfix	0.0028904	-0.0530301	0.253	0.261	1	Astrocyte	1M	NS
Btbd9	0.00289128	0.0163599	0.379	0.399	1	Astrocyte	1M	NS
Plxna3	0.00290396	0.189125	0.011	0.011	1	Astrocyte	1M	NS
RT1-S3	0.0029042	0.183071	0.029	0.028	1	Astrocyte	1M	NS
Ccdc66	0.00291239	0.13001	0.252	0.25	1	Astrocyte	1M	NS
Rsf1	0.00292292	0.0259821	0.323	0.326	1	Astrocyte	1M	NS
ENSRNOG00000038987	0.00293571	-0.211382	0.45	0.499	1	Astrocyte	1M	NS
Alg11	0.00294058	-1.05298	0.008	0.016	1	Astrocyte	1M	NS
Eif2a	0.00294125	0.0436234	0.089	0.09	1	Astrocyte	1M	NS
Mbd2	0.00294278	-0.0504262	0.121	0.128	1	Astrocyte	1M	NS
Ei24	0.00294471	-0.404597	0.018	0.031	1	Astrocyte	1M	NS
Usp42	0.00295757	0.0521668	0.066	0.062	1	Astrocyte	1M	NS
Idh1	0.00295838	0.0670216	0.108	0.108	1	Astrocyte	1M	NS
Hmgxb3	0.00296187	0.241648	0.16	0.15	1	Astrocyte	1M	NS
Amt	0.00296345	0.469935	0.052	0.046	1	Astrocyte	1M	NS
Gatad2b	0.00297419	0.00108249	0.367	0.369	1	Astrocyte	1M	NS
Kbtbd11	0.00297904	-0.224297	0.052	0.059	1	Astrocyte	1M	NS
Pex13	0.0029845	-0.139467	0.067	0.07	1	Astrocyte	1M	NS
Fam193b	0.00299171	-0.091532	0.175	0.194	1	Astrocyte	1M	NS
Mars2	0.00300488	2.09864	0.01	0.002	1	Astrocyte	1M	NS
Itpk1	0.0030086	-0.0376687	0.07	0.073	1	Astrocyte	1M	NS
Slc22a23	0.00302048	-0.0873796	0.312	0.334	1	Astrocyte	1M	NS
Nfrkb	0.0030269	0.307753	0.103	0.091	1	Astrocyte	1M	NS
Cabin1	0.00303897	-0.262648	0.138	0.163	1	Astrocyte	1M	NS
Sntb2	0.00306652	-0.158125	0.066	0.072	1	Astrocyte	1M	NS
Stt3a	0.00308497	-0.021329	0.071	0.082	1	Astrocyte	1M	NS
Ddx55	0.00308785	0.151191	0.051	0.05	1	Astrocyte	1M	NS
ENSRNOG00000064955	0.00308803	0.655916	0.015	0.013	1	Astrocyte	1M	NS
Polr2a	0.00309454	-0.152488	0.127	0.149	1	Astrocyte	1M	NS
Cdca4	0.00309985	-2.06883	0.003	0.012	1	Astrocyte	1M	NS
Nr2c2	0.00310849	0.117832	0.198	0.196	1	Astrocyte	1M	NS
Samd8.1	0.00311005	-0.170273	0.061	0.069	1	Astrocyte	1M	NS
Dtd1	0.00311481	0.422459	0.039	0.037	1	Astrocyte	1M	NS
Foxj3	0.00311742	-0.154488	0.168	0.198	1	Astrocyte	1M	NS
Abtb3	0.00313448	0.297138	0.116	0.102	1	Astrocyte	1M	NS
Chst11	0.00313494	-0.00396716	0.471	0.495	1	Astrocyte	1M	NS
Csnk1e	0.00315147	-0.259846	0.045	0.057	1	Astrocyte	1M	NS
Dnajc21	0.00315979	-0.123653	0.071	0.085	1	Astrocyte	1M	NS
Kiaa0232	0.00316285	-0.00675543	0.175	0.182	1	Astrocyte	1M	NS
Hectd2	0.00316499	-0.0517537	0.229	0.248	1	Astrocyte	1M	NS
Rhbdd2	0.00317313	1.65801	0.011	0.003	1	Astrocyte	1M	NS
Gkap1	0.00318197	0.0994474	0.2	0.202	1	Astrocyte	1M	NS
Phf6	0.00319471	-0.145766	0.108	0.126	1	Astrocyte	1M	NS
Agmo	0.00320976	-0.622585	0.01	0.014	1	Astrocyte	1M	NS
Nsun5	0.00325661	1.05724	0.02	0.012	1	Astrocyte	1M	NS
Lrrc8a	0.00326217	0.218618	0.127	0.121	1	Astrocyte	1M	NS
Spata1	0.00327402	-0.514458	0.039	0.053	1	Astrocyte	1M	NS
Ncbp1	0.00327746	0.58992	0.073	0.055	1	Astrocyte	1M	NS
Rnf145	0.00328029	0.436456	0.042	0.037	1	Astrocyte	1M	NS
Orc4	0.00328175	-0.0690634	0.129	0.152	1	Astrocyte	1M	NS
Plscr4	0.00328376	-0.0353565	0.055	0.056	1	Astrocyte	1M	NS
Clp1	0.00328603	0.558692	0.012	0.011	1	Astrocyte	1M	NS
Eif3el1.1	0.00328761	-0.643008	0.056	0.095	1	Astrocyte	1M	NS
Hnrnpu	0.00331185	-0.288361	0.27	0.335	1	Astrocyte	1M	NS
Mettl24	0.00331266	-0.207964	0.089	0.102	1	Astrocyte	1M	NS
Bmp2k	0.00332033	-0.020759	0.379	0.397	1	Astrocyte	1M	NS
Nceh1	0.00332154	0.0573212	0.142	0.152	1	Astrocyte	1M	NS
Iqck	0.00332536	-0.00547045	0.155	0.166	1	Astrocyte	1M	NS
Sdk1	0.00334094	0.167601	0.113	0.099	1	Astrocyte	1M	NS
Dnmt1	0.00335503	-0.510795	0.024	0.033	1	Astrocyte	1M	NS
Lfng	0.00336243	-0.234379	0.178	0.217	1	Astrocyte	1M	NS
Retsat	0.00337211	0.0285061	0.14	0.151	1	Astrocyte	1M	NS
Rbm33	0.00337737	-0.125306	0.248	0.272	1	Astrocyte	1M	NS
Map7d1	0.00337836	-0.502798	0.02	0.026	1	Astrocyte	1M	NS
Ppox	0.00338244	-0.165104	0.036	0.04	1	Astrocyte	1M	NS
Tmem64	0.00338293	-0.302219	0.011	0.013	1	Astrocyte	1M	NS
Yipf4l1	0.00340741	0.327361	0.027	0.027	1	Astrocyte	1M	NS
Kcna2	0.00340968	0.120557	0.04	0.039	1	Astrocyte	1M	NS
Letm1	0.0034181	-0.29016	0.062	0.083	1	Astrocyte	1M	NS
ENSRNOG00000065909	0.00342331	-0.072933	0.032	0.036	1	Astrocyte	1M	NS
Dgcr6	0.00343001	2.44972	0.021	0.004	1	Astrocyte	1M	NS
Cyp4f4	0.00343191	-0.12943	0.053	0.061	1	Astrocyte	1M	NS
Slc7a6	0.00345172	0.0888512	0.042	0.044	1	Astrocyte	1M	NS
Drc1	0.00345462	0.308824	0.107	0.098	1	Astrocyte	1M	NS
AC133270.1	0.00346186	0.0710861	0.088	0.095	1	Astrocyte	1M	NS
Zfp426	0.00346192	-0.105693	0.062	0.062	1	Astrocyte	1M	NS
Nek7	0.00346905	-0.0694588	0.168	0.175	1	Astrocyte	1M	NS
Tril	0.00346965	-0.370273	0.172	0.205	1	Astrocyte	1M	NS
Inpp5b	0.00347217	0.0254399	0.215	0.23	1	Astrocyte	1M	NS
Sra1	0.00347842	0.0674962	0.073	0.075	1	Astrocyte	1M	NS
Tyw1	0.0034799	0.319028	0.114	0.102	1	Astrocyte	1M	NS
Myo18a	0.00348713	0.0987639	0.288	0.283	1	Astrocyte	1M	NS
Tmem165	0.00348842	0.865133	0.014	0.008	1	Astrocyte	1M	NS
Frrs1l	0.00348919	-0.0646346	0.147	0.152	1	Astrocyte	1M	NS
Cdk10	0.00349565	-0.0276924	0.185	0.195	1	Astrocyte	1M	NS
Snx30	0.00351486	-0.310114	0.049	0.061	1	Astrocyte	1M	NS
Cyb5b	0.00352032	0.0567679	0.161	0.166	1	Astrocyte	1M	NS
Pbxip1	0.00352857	0.00975846	0.106	0.12	1	Astrocyte	1M	NS
Txnrd2	0.00352883	-0.356117	0.013	0.019	1	Astrocyte	1M	NS
Eml4	0.00353792	0.0955167	0.207	0.211	1	Astrocyte	1M	NS
Sgcb	0.00354544	1.18218	0.02	0.011	1	Astrocyte	1M	NS
Stx6	0.00355236	-0.181828	0.059	0.07	1	Astrocyte	1M	NS
Wwp1	0.00355782	-0.156511	0.362	0.409	1	Astrocyte	1M	NS
Arhgap12	0.00356223	-0.044858	0.276	0.289	1	Astrocyte	1M	NS
Sf3b3	0.00356587	0.0694274	0.144	0.145	1	Astrocyte	1M	NS
Pabpc4	0.00357307	0.745337	0.03	0.02	1	Astrocyte	1M	NS
Pitpnc1	0.00358327	-0.129034	0.83	0.866	1	Astrocyte	1M	NS
Eif2s1	0.00359485	-0.132491	0.064	0.076	1	Astrocyte	1M	NS
Ctbp2	0.00359947	0.104517	0.186	0.187	1	Astrocyte	1M	NS
Ptpn23	0.00360382	0.0779984	0.074	0.076	1	Astrocyte	1M	NS
Fermt2	0.00362016	0.0901304	0.364	0.365	1	Astrocyte	1M	NS
Ghr	0.00362395	-0.0544184	0.191	0.208	1	Astrocyte	1M	NS
Insig1	0.00363957	-0.593804	0.097	0.145	1	Astrocyte	1M	NS
Rap1a	0.0036415	-0.215423	0.141	0.168	1	Astrocyte	1M	NS
Pkml1	0.00364596	1.2388	0.021	0.01	1	Astrocyte	1M	NS
Pxk	0.00365677	0.0379233	0.103	0.104	1	Astrocyte	1M	NS
Kif3b	0.00365735	0.0323337	0.109	0.113	1	Astrocyte	1M	NS
Prr14l	0.00366871	-0.0349346	0.203	0.216	1	Astrocyte	1M	NS
Dcun1d2	0.00367093	-0.12259	0.053	0.059	1	Astrocyte	1M	NS
ENSRNOG00000065873	0.00368022	0.218545	0.01	0.011	1	Astrocyte	1M	NS
Cfap47	0.00368293	0.206165	0.147	0.128	1	Astrocyte	1M	NS
Ube2o	0.00369913	-0.0182204	0.049	0.058	1	Astrocyte	1M	NS
Wrap73	0.00370256	1.15545	0.027	0.015	1	Astrocyte	1M	NS
Fam163a	0.00370442	-0.143074	0.44	0.482	1	Astrocyte	1M	NS
Slc4a1ap	0.0037097	0.022965	0.106	0.113	1	Astrocyte	1M	NS
Pno1	0.0037232	-1.54064	0.005	0.012	1	Astrocyte	1M	NS
Scyl1	0.00372395	0.154914	0.048	0.047	1	Astrocyte	1M	NS
Foxn3	0.00373248	-0.0269465	0.491	0.505	1	Astrocyte	1M	NS
Stx8	0.00373474	0.0294179	0.243	0.246	1	Astrocyte	1M	NS
Miip	0.00373873	0.236902	0.035	0.036	1	Astrocyte	1M	NS
Czib	0.00375299	-1.31019	0.004	0.01	1	Astrocyte	1M	NS
Cntfr	0.00375941	-0.38634	0.08	0.108	1	Astrocyte	1M	NS
Cdip1	0.00376237	-0.0855211	0.175	0.197	1	Astrocyte	1M	NS
Kmt5a	0.0037749	0.185212	0.078	0.085	1	Astrocyte	1M	NS
Macroh2a1	0.00378385	0.057295	0.149	0.157	1	Astrocyte	1M	NS
Itgav	0.00378822	-0.0845188	0.21	0.229	1	Astrocyte	1M	NS
Hdgf	0.00378994	-0.236687	0.02	0.027	1	Astrocyte	1M	NS
Uxs1	0.00379589	-0.164856	0.158	0.187	1	Astrocyte	1M	NS
Rnf6	0.00381158	-0.124252	0.059	0.065	1	Astrocyte	1M	NS
Spag8	0.00381576	0.719082	0.014	0.011	1	Astrocyte	1M	NS
Lsm1	0.0038266	-0.715218	0.019	0.026	1	Astrocyte	1M	NS
Jmjd1c	0.00383442	0.0655009	0.495	0.496	1	Astrocyte	1M	NS
Tnfrsf19	0.00383812	0.0915179	0.505	0.507	1	Astrocyte	1M	NS
Gng2	0.00384222	-0.0654177	0.371	0.4	1	Astrocyte	1M	NS
Cdk12	0.00385668	-0.0752629	0.349	0.375	1	Astrocyte	1M	NS
Fam13c	0.00386875	-0.672398	0.097	0.157	1	Astrocyte	1M	NS
Gtpbp2	0.00387456	0.258479	0.046	0.043	1	Astrocyte	1M	NS
Trmt1l	0.00388088	0.336185	0.106	0.096	1	Astrocyte	1M	NS
Papss1	0.00389235	0.130451	0.124	0.13	1	Astrocyte	1M	NS
Vat1	0.00389601	0.0476113	0.01	0.012	1	Astrocyte	1M	NS
Elp5	0.00389695	0.275994	0.105	0.097	1	Astrocyte	1M	NS
Myh10	0.00393162	0.105492	0.026	0.027	1	Astrocyte	1M	NS
Rnpc3	0.00393835	0.059527	0.303	0.319	1	Astrocyte	1M	NS
Mrpl48	0.00394428	-0.0129781	0.17	0.181	1	Astrocyte	1M	NS
Rbm25l1	0.00395373	-0.0308038	0.332	0.352	1	Astrocyte	1M	NS
Fsd1l	0.00396102	1.73656	0.037	0.014	1	Astrocyte	1M	NS
Wdr90	0.00397839	0.428422	0.035	0.031	1	Astrocyte	1M	NS
Rab30	0.0039947	-0.0924765	0.283	0.307	1	Astrocyte	1M	NS
Pla2g4a	0.00402421	1.332	0.016	0.008	1	Astrocyte	1M	NS
Scrn1	0.00403693	0.101009	0.198	0.202	1	Astrocyte	1M	NS
Sbno1	0.00405786	-0.0734042	0.202	0.221	1	Astrocyte	1M	NS
Mei4	0.00406518	0.730735	0.014	0.009	1	Astrocyte	1M	NS
ENSRNOG00000069445	0.0040803	-3.42445	0.002	0.011	1	Astrocyte	1M	NS
Hk1	0.00409351	0.218781	0.24	0.239	1	Astrocyte	1M	NS
LOC102555644	0.0041424	-0.129545	0.103	0.115	1	Astrocyte	1M	NS
Ppp1cc	0.00415405	-0.629729	0.11	0.159	1	Astrocyte	1M	NS
Adam21	0.00416326	-0.119132	0.029	0.038	1	Astrocyte	1M	NS
Znf729l-ps1	0.00416766	-0.297212	0.019	0.023	1	Astrocyte	1M	NS
Zcchc17	0.0041723	0.213481	0.121	0.116	1	Astrocyte	1M	NS
Aftph	0.00417359	0.291832	0.141	0.129	1	Astrocyte	1M	NS
Rnf40	0.00418701	-0.34454	0.03	0.038	1	Astrocyte	1M	NS
Sfswap	0.00420258	0.0231209	0.257	0.267	1	Astrocyte	1M	NS
AABR07007032.1	0.00420988	0.20738	0.427	0.414	1	Astrocyte	1M	NS
Sf3b2	0.00421195	-0.300699	0.012	0.015	1	Astrocyte	1M	NS
Kdm5b	0.00422014	0.0150599	0.239	0.242	1	Astrocyte	1M	NS
Lcmt1	0.00422761	-0.0459752	0.075	0.083	1	Astrocyte	1M	NS
Ralbp1	0.00425415	-0.275096	0.06	0.08	1	Astrocyte	1M	NS
Rabepk	0.0042581	-0.357532	0.037	0.043	1	Astrocyte	1M	NS
Trirl1	0.00426181	0.748298	0.019	0.012	1	Astrocyte	1M	NS
Phka1	0.00426304	-0.0566273	0.219	0.245	1	Astrocyte	1M	NS
Agap1	0.00428813	0.0762823	0.331	0.332	1	Astrocyte	1M	NS
Klhl12	0.00429029	-0.00965285	0.095	0.103	1	Astrocyte	1M	NS
C11h3orf70	0.00430741	0.133389	0.157	0.159	1	Astrocyte	1M	NS
Lsr	0.00431024	-0.0729942	0.062	0.079	1	Astrocyte	1M	NS
Taf9b	0.00431522	1.42199	0.01	0.004	1	Astrocyte	1M	NS
Aff4	0.00432857	0.170135	0.324	0.311	1	Astrocyte	1M	NS
Rhbdd1	0.00433345	0.0272008	0.052	0.048	1	Astrocyte	1M	NS
Pth1r	0.00433456	0.027636	0.027	0.028	1	Astrocyte	1M	NS
Ehbp1	0.00434256	-0.0429913	0.403	0.428	1	Astrocyte	1M	NS
Ints3	0.00434566	-0.077452	0.173	0.203	1	Astrocyte	1M	NS
Odf2	0.00435773	-0.0472289	0.121	0.13	1	Astrocyte	1M	NS
Idh2	0.00436224	0.116437	0.246	0.248	1	Astrocyte	1M	NS
Fdft1	0.00436255	-0.341222	0.168	0.209	1	Astrocyte	1M	NS
Tax1bp1	0.00437656	0.0244485	0.408	0.419	1	Astrocyte	1M	NS
Chaf1a	0.00438201	-0.447307	0.014	0.021	1	Astrocyte	1M	NS
Mrgbp	0.00439482	0.0520369	0.108	0.111	1	Astrocyte	1M	NS
Tbc1d1	0.00441656	0.0406932	0.282	0.278	1	Astrocyte	1M	NS
Snapc3	0.00441971	-0.0250993	0.155	0.158	1	Astrocyte	1M	NS
Mical1	0.00442395	-1.69231	0.007	0.023	1	Astrocyte	1M	NS
Cramp1	0.00444431	-0.156436	0.119	0.141	1	Astrocyte	1M	NS
Dio2	0.00445103	0.0710637	0.255	0.255	1	Astrocyte	1M	NS
Wtap	0.00446999	-0.174753	0.223	0.265	1	Astrocyte	1M	NS
Arfgef1	0.00447798	-0.0603063	0.253	0.27	1	Astrocyte	1M	NS
ENSRNOG00000065957	0.00447815	-0.191201	0.5	0.546	1	Astrocyte	1M	NS
Ccdc136	0.00448374	0.256016	0.259	0.238	1	Astrocyte	1M	NS
Ring1	0.00448789	1.24616	0.032	0.018	1	Astrocyte	1M	NS
Mthfsd	0.00450212	-0.745093	0.012	0.022	1	Astrocyte	1M	NS
Acss2	0.00450853	-0.0990129	0.258	0.28	1	Astrocyte	1M	NS
Prrt1	0.00450945	-0.623726	0.115	0.176	1	Astrocyte	1M	NS
Ccnl1	0.00451087	0.212104	0.211	0.202	1	Astrocyte	1M	NS
Zfp24	0.00452113	0.203935	0.078	0.075	1	Astrocyte	1M	NS
Sergef	0.00454391	0.0648793	0.09	0.096	1	Astrocyte	1M	NS
Phf3	0.00454955	0.00617202	0.248	0.26	1	Astrocyte	1M	NS
Atp6v1a	0.00455755	1.68595	0.07	0.025	1	Astrocyte	1M	NS
Prdm15	0.00456094	0.742726	0.035	0.025	1	Astrocyte	1M	NS
Ap5m1	0.00456428	-0.237641	0.093	0.114	1	Astrocyte	1M	NS
Spata22	0.00456484	0.929986	0.015	0.008	1	Astrocyte	1M	NS
Mllt3	0.0045752	-0.130649	0.474	0.52	1	Astrocyte	1M	NS
Ppip5k1	0.00458851	0.34259	0.077	0.069	1	Astrocyte	1M	NS
Arel1	0.0045953	0.194094	0.148	0.139	1	Astrocyte	1M	NS
ENSRNOG00000062895	0.00460426	-2.48027	0.001	0.018	1	Astrocyte	1M	NS
Ankib1	0.00461278	-0.0929102	0.207	0.228	1	Astrocyte	1M	NS
Pik3c2a	0.00464562	-0.158099	0.393	0.436	1	Astrocyte	1M	NS
Srrm1	0.00466349	-0.040508	0.225	0.249	1	Astrocyte	1M	NS
Pafah1b2	0.00466608	-0.424995	0.019	0.032	1	Astrocyte	1M	NS
Tfb2m	0.00467705	-0.331267	0.049	0.063	1	Astrocyte	1M	NS
Zfp277	0.00467755	0.0352223	0.204	0.203	1	Astrocyte	1M	NS
Rad9b	0.00469248	0.205448	0.028	0.025	1	Astrocyte	1M	NS
Ubxn11	0.00469344	-0.46435	0.012	0.017	1	Astrocyte	1M	NS
Mfap1a	0.00469727	0.0345284	0.064	0.067	1	Astrocyte	1M	NS
Lrpprc	0.00471139	-0.146149	0.172	0.204	1	Astrocyte	1M	NS
Eml1	0.00471294	0.00566661	0.132	0.136	1	Astrocyte	1M	NS
Gfpt1	0.00471699	-0.106899	0.159	0.173	1	Astrocyte	1M	NS
Ccdc141	0.00472968	-0.0893405	0.438	0.484	1	Astrocyte	1M	NS
Pcsk7	0.00475018	0.132073	0.147	0.146	1	Astrocyte	1M	NS
Aebp2	0.00475644	-0.209879	0.125	0.152	1	Astrocyte	1M	NS
ENSRNOG00000070679	0.00476654	0.233267	0.049	0.05	1	Astrocyte	1M	NS
Klrb1b	0.00477054	0.119041	0.059	0.06	1	Astrocyte	1M	NS
Pds5a	0.00477811	-0.098827	0.286	0.306	1	Astrocyte	1M	NS
Mtx2	0.00478828	-0.064814	0.156	0.172	1	Astrocyte	1M	NS
Nell1	0.00482177	-1.72068	0.016	0.049	1	Astrocyte	1M	NS
Smc6	0.00482536	0.154373	0.169	0.173	1	Astrocyte	1M	NS
Pigb	0.0048261	0.365722	0.033	0.028	1	Astrocyte	1M	NS
Anxa11	0.00482887	1.42221	0.014	0.006	1	Astrocyte	1M	NS
Bcar3	0.0048406	-0.242665	0.431	0.496	1	Astrocyte	1M	NS
Nucb1	0.00485602	0.0128294	0.073	0.08	1	Astrocyte	1M	NS
Ube4b	0.00487989	-0.0686073	0.184	0.193	1	Astrocyte	1M	NS
Ecpas	0.00488032	-0.0401317	0.371	0.397	1	Astrocyte	1M	NS
Commd7	0.00488235	-0.134202	0.024	0.03	1	Astrocyte	1M	NS
Taf4b	0.00488474	-0.0433266	0.182	0.194	1	Astrocyte	1M	NS
Hey2	0.00489512	-0.174985	0.059	0.068	1	Astrocyte	1M	NS
Rab29	0.00489562	0.30609	0.079	0.074	1	Astrocyte	1M	NS
Zfp46	0.00491284	-0.142171	0.013	0.014	1	Astrocyte	1M	NS
Prpf39	0.00492863	0.0618344	0.285	0.286	1	Astrocyte	1M	NS
Ptprg	0.00493623	0.121177	0.618	0.617	1	Astrocyte	1M	NS
Rhno1	0.00494109	-0.519288	0.015	0.02	1	Astrocyte	1M	NS
Tmem131l	0.00495642	-0.0571162	0.042	0.051	1	Astrocyte	1M	NS
Sumo3	0.00495752	-0.533632	0.058	0.085	1	Astrocyte	1M	NS
2700097O09Rikl	0.00499365	-0.185955	0.077	0.088	1	Astrocyte	1M	NS
Als2cl	0.0049963	0.215	0.1	0.094	1	Astrocyte	1M	NS
Rpl22	0.0050047	0.655489	0.02	0.016	1	Astrocyte	1M	NS
ENSRNOG00000063185	0.0050074	-0.212988	0.044	0.053	1	Astrocyte	1M	NS
Sema5a	0.00501977	-1.44703	0.012	0.03	1	Astrocyte	1M	NS
Desi2	0.00503653	-0.0660151	0.213	0.23	1	Astrocyte	1M	NS
ENSRNOG00000070393	0.00504353	-0.0321449	0.084	0.091	1	Astrocyte	1M	NS
Gm17606	0.00506681	-0.133785	0.06	0.077	1	Astrocyte	1M	NS
Nedd4	0.00507861	0.0226176	0.608	0.617	1	Astrocyte	1M	NS
Aopep	0.00508518	-0.0325306	0.304	0.325	1	Astrocyte	1M	NS
Ppp2r2d	0.00509371	-0.33193	0.078	0.092	1	Astrocyte	1M	NS
Mzt2b	0.00509747	1.59403	0.022	0.008	1	Astrocyte	1M	NS
Sdk2	0.00510178	-0.215031	0.382	0.429	1	Astrocyte	1M	NS
Mettl9	0.00510792	-1.63919	0.014	0.043	1	Astrocyte	1M	NS
Nsd2	0.00511274	-0.0714768	0.03	0.038	1	Astrocyte	1M	NS
B3gnt9	0.00511439	-0.969275	0.004	0.01	1	Astrocyte	1M	NS
Tsc22d1	0.00513382	-0.0903642	0.367	0.389	1	Astrocyte	1M	NS
Chid1	0.00513689	0.00156095	0.075	0.083	1	Astrocyte	1M	NS
Trim23	0.00514118	0.0167753	0.087	0.088	1	Astrocyte	1M	NS
Irak1bp1	0.00516708	0.0816454	0.021	0.022	1	Astrocyte	1M	NS
Pnkd	0.00520289	-0.0735135	0.211	0.229	1	Astrocyte	1M	NS
Rc3h1	0.00521684	-0.0631695	0.221	0.232	1	Astrocyte	1M	NS
Nmt1	0.00523525	0.110794	0.313	0.304	1	Astrocyte	1M	NS
Plxna1	0.0052468	-0.248676	0.02	0.026	1	Astrocyte	1M	NS
Cp	0.00525446	0.519257	0.1	0.083	1	Astrocyte	1M	NS
Entpd1	0.00525614	-0.33658	0.072	0.093	1	Astrocyte	1M	NS
Srsf11	0.0052565	0.171656	0.337	0.331	1	Astrocyte	1M	NS
Lair1	0.00526856	0.155977	0.102	0.097	1	Astrocyte	1M	NS
Mrpl47	0.0052968	-1.29837	0.013	0.032	1	Astrocyte	1M	NS
Cnot8	0.00530115	-0.23024	0.065	0.077	1	Astrocyte	1M	NS
Smad6	0.0053599	-0.382528	0.03	0.038	1	Astrocyte	1M	NS
Tmcc1	0.00536387	-0.0629399	0.44	0.466	1	Astrocyte	1M	NS
Slc10a5	0.00537268	0.158663	0.034	0.034	1	Astrocyte	1M	NS
Cst3	0.00537563	0.0240839	0.052	0.056	1	Astrocyte	1M	NS
Mark3	0.00537617	0.136687	0.55	0.539	1	Astrocyte	1M	NS
Snrk	0.00539225	-0.200153	0.102	0.124	1	Astrocyte	1M	NS
F3	0.00539685	-0.310833	0.096	0.131	1	Astrocyte	1M	NS
Slc25a28	0.00540339	0.0556192	0.093	0.092	1	Astrocyte	1M	NS
Zfp446	0.00541916	0.133667	0.043	0.043	1	Astrocyte	1M	NS
Ppfibp1	0.00542111	-0.633969	0.01	0.014	1	Astrocyte	1M	NS
Capn7	0.00543255	0.0530879	0.166	0.165	1	Astrocyte	1M	NS
Ruvbl2	0.00543559	-0.337451	0.018	0.024	1	Astrocyte	1M	NS
Wrn	0.00544024	0.0529927	0.164	0.167	1	Astrocyte	1M	NS
Timp4	0.00544802	-0.159376	0.053	0.058	1	Astrocyte	1M	NS
Phyhipl	0.00546328	-0.00057615	0.339	0.355	1	Astrocyte	1M	NS
Zmynd19	0.00548162	1.53118	0.011	0.004	1	Astrocyte	1M	NS
Safb	0.00548625	0.166182	0.165	0.157	1	Astrocyte	1M	NS
Itm2b	0.0055016	1.22483	0.041	0.022	1	Astrocyte	1M	NS
ENSRNOG00000071178	0.00550509	0.183238	0.012	0.014	1	Astrocyte	1M	NS
Xpo6	0.00551896	0.153792	0.163	0.156	1	Astrocyte	1M	NS
ENSRNOG00000069237	0.00552029	-5.22675	0	0.011	1	Astrocyte	1M	NS
Alms1	0.00552623	0.0115257	0.27	0.28	1	Astrocyte	1M	NS
Odc1	0.00553138	1.12972	0.022	0.014	1	Astrocyte	1M	NS
Mpzl1	0.00553292	-1.19849	0.007	0.018	1	Astrocyte	1M	NS
Pgd	0.00555255	0.00997787	0.823	0.831	1	Astrocyte	1M	NS
ENSRNOG00000067842	0.00555274	-0.432431	0.05	0.063	1	Astrocyte	1M	NS
Plcl2	0.00555684	1.78305	0.044	0.016	1	Astrocyte	1M	NS
Scai	0.00556579	0.0216977	0.184	0.186	1	Astrocyte	1M	NS
ENSRNOG00000067657	0.00558	-0.270328	0.071	0.083	1	Astrocyte	1M	NS
Snw1	0.00558195	-0.276761	0.062	0.079	1	Astrocyte	1M	NS
Hivep2	0.00559793	-0.137546	0.371	0.413	1	Astrocyte	1M	NS
Clk3	0.00560098	0.165671	0.116	0.123	1	Astrocyte	1M	NS
Atxn1l	0.00561368	-0.838809	0.006	0.01	1	Astrocyte	1M	NS
Ilrun	0.00561522	0.224067	0.156	0.156	1	Astrocyte	1M	NS
Ano6	0.00563855	0.223772	0.062	0.053	1	Astrocyte	1M	NS
Slc20a2	0.00565776	-0.0851226	0.132	0.141	1	Astrocyte	1M	NS
ENSRNOG00000065455	0.00568097	-5.98226	0	0.01	1	Astrocyte	1M	NS
mrpl9	0.0056812	-1.38833	0.013	0.029	1	Astrocyte	1M	NS
Fdx1	0.00568141	-1.99835	0.003	0.017	1	Astrocyte	1M	NS
Alox12	0.00569687	0.966609	0.011	0.008	1	Astrocyte	1M	NS
Tha1	0.00570562	-0.495401	0.008	0.012	1	Astrocyte	1M	NS
AABR07014306.1	0.00570613	-0.365767	0.02	0.022	1	Astrocyte	1M	NS
Klhl29	0.00572012	-0.846975	0.027	0.046	1	Astrocyte	1M	NS
ENSRNOG00000063394	0.00574758	0.268067	0.056	0.053	1	Astrocyte	1M	NS
Sidt2	0.00575264	0.133148	0.125	0.124	1	Astrocyte	1M	NS
Sanbr	0.00576168	0.181018	0.151	0.147	1	Astrocyte	1M	NS
Cd59b	0.00582051	0.150951	0.018	0.017	1	Astrocyte	1M	NS
Aimp1	0.00583932	3.75126	0.017	0.002	1	Astrocyte	1M	NS
Sycp2	0.00584626	-0.3194	0.085	0.102	1	Astrocyte	1M	NS
Gmcl1	0.0058463	-0.196946	0.052	0.064	1	Astrocyte	1M	NS
Trim3	0.00584768	0.0128218	0.07	0.077	1	Astrocyte	1M	NS
Tagln	0.00590712	-1.05367	0.005	0.013	1	Astrocyte	1M	NS
Rerg	0.00591315	-0.323435	0.15	0.186	1	Astrocyte	1M	NS
Lamp2	0.00591407	0.0185937	0.207	0.212	1	Astrocyte	1M	NS
Gmeb1	0.00594311	0.215965	0.155	0.148	1	Astrocyte	1M	NS
Tmem33	0.00596053	0.969562	0.071	0.052	1	Astrocyte	1M	NS
Arhgap23	0.00597605	-0.00684278	0.189	0.2	1	Astrocyte	1M	NS
Csrnp2	0.00598838	-2.23526	0.005	0.02	1	Astrocyte	1M	NS
Ctsf	0.00600519	-1.17392	0.016	0.026	1	Astrocyte	1M	NS
Mtpap	0.00601506	-0.258797	0.036	0.044	1	Astrocyte	1M	NS
Secisbp2l	0.00602398	-0.048003	0.178	0.195	1	Astrocyte	1M	NS
Supt20h	0.00605021	0.0976878	0.244	0.248	1	Astrocyte	1M	NS
Ptpn9	0.00606393	-0.208166	0.214	0.252	1	Astrocyte	1M	NS
Ppp1r9b	0.00609654	0.0534891	0.025	0.026	1	Astrocyte	1M	NS
Mink1	0.00610657	0.0574982	0.234	0.235	1	Astrocyte	1M	NS
Sgtb	0.00611739	0.665568	0.041	0.03	1	Astrocyte	1M	NS
Fdxr	0.00611834	-0.109527	0.023	0.027	1	Astrocyte	1M	NS
Lpin2	0.00612333	-0.0189039	0.123	0.13	1	Astrocyte	1M	NS
Zfyve28	0.00613444	2.94651	0.017	0.004	1	Astrocyte	1M	NS
Exosc1	0.00614944	0.218287	0.068	0.063	1	Astrocyte	1M	NS
Fbxw4	0.00620011	0.0260504	0.262	0.265	1	Astrocyte	1M	NS
Hdac2	0.00623309	0.368501	0.035	0.031	1	Astrocyte	1M	NS
Brd7	0.00624832	0.0155722	0.125	0.131	1	Astrocyte	1M	NS
Trim32	0.0062623	-0.00110759	0.098	0.113	1	Astrocyte	1M	NS
Csnk2a1	0.00626375	0.277764	0.265	0.255	1	Astrocyte	1M	NS
Pacrg	0.00628201	0.365186	0.093	0.075	1	Astrocyte	1M	NS
Arih1	0.00628996	-0.0249106	0.386	0.401	1	Astrocyte	1M	NS
Carmil3	0.00629298	2.046	0.015	0.005	1	Astrocyte	1M	NS
Eif2s3	0.00631213	-0.161248	0.062	0.07	1	Astrocyte	1M	NS
C19h1orf131	0.00635422	-0.119761	0.053	0.067	1	Astrocyte	1M	NS
Gemin7	0.00636389	1.1293	0.01	0.004	1	Astrocyte	1M	NS
Caap1	0.00636809	0.0381425	0.154	0.157	1	Astrocyte	1M	NS
Nudt2	0.00637014	-0.614837	0.066	0.096	1	Astrocyte	1M	NS
Taf2	0.00637435	0.395115	0.098	0.079	1	Astrocyte	1M	NS
Pmf1	0.00637506	0.551278	0.011	0.009	1	Astrocyte	1M	NS
Lrrk2	0.00639706	-0.179157	0.127	0.142	1	Astrocyte	1M	NS
Hgf	0.00640653	1.14142	0.019	0.01	1	Astrocyte	1M	NS
Atp1a2	0.00641908	-0.0146424	0.831	0.836	1	Astrocyte	1M	NS
Ufl1	0.00645044	0.116923	0.145	0.141	1	Astrocyte	1M	NS
Polr3c	0.00646523	0.297816	0.065	0.059	1	Astrocyte	1M	NS
Caprin2	0.00646769	-0.483246	0.051	0.069	1	Astrocyte	1M	NS
Zfp692	0.00646994	0.25539	0.099	0.093	1	Astrocyte	1M	NS
Dhx9	0.00648961	0.0710918	0.161	0.157	1	Astrocyte	1M	NS
Fbxl3	0.00649338	-0.141157	0.122	0.132	1	Astrocyte	1M	NS
Rapgef1	0.00650739	0.136579	0.136	0.132	1	Astrocyte	1M	NS
Ubr4	0.00651049	-0.000970942	0.151	0.158	1	Astrocyte	1M	NS
Arcn1	0.00651241	0.191783	0.059	0.049	1	Astrocyte	1M	NS
Thada	0.00651315	-0.00357164	0.362	0.372	1	Astrocyte	1M	NS
Gk	0.00652789	-0.0577466	0.087	0.091	1	Astrocyte	1M	NS
Fstl1	0.00653592	0.0400306	0.209	0.205	1	Astrocyte	1M	NS
Papola	0.00654827	-0.155702	0.267	0.306	1	Astrocyte	1M	NS
Amdhd2	0.00655244	-2.95565	0.003	0.021	1	Astrocyte	1M	NS
Pank3	0.0065571	-0.137179	0.144	0.161	1	Astrocyte	1M	NS
Qser1	0.00657801	-0.0113041	0.172	0.176	1	Astrocyte	1M	NS
Smc4	0.00658942	0.163407	0.056	0.054	1	Astrocyte	1M	NS
Myo6	0.00666394	-0.0644508	0.614	0.65	1	Astrocyte	1M	NS
Gcnt4	0.00668678	-0.675674	0.034	0.047	1	Astrocyte	1M	NS
Dync1i2	0.00670448	0.995252	0.096	0.053	1	Astrocyte	1M	NS
Pot1b	0.00670786	0.0400837	0.093	0.094	1	Astrocyte	1M	NS
Znhit3.1	0.00671123	-0.87651	0.027	0.052	1	Astrocyte	1M	NS
Lrrc1	0.00671567	0.0350884	0.07	0.08	1	Astrocyte	1M	NS
Cfdp1	0.00671954	-0.0215233	0.239	0.265	1	Astrocyte	1M	NS
Gpatch8	0.00672026	-0.0181765	0.542	0.551	1	Astrocyte	1M	NS
Slc25a36	0.00672668	-0.0997428	0.157	0.177	1	Astrocyte	1M	NS
Srsf6	0.00673569	0.0322544	0.185	0.197	1	Astrocyte	1M	NS
Dop1b	0.0067429	0.0975112	0.018	0.016	1	Astrocyte	1M	NS
Rab8b	0.00674878	-0.00352111	0.188	0.197	1	Astrocyte	1M	NS
Zfp523	0.0067684	0.0681453	0.052	0.054	1	Astrocyte	1M	NS
Slc8a3	0.00677022	1.53386	0.019	0.009	1	Astrocyte	1M	NS
Aaas	0.00678879	0.311768	0.05	0.044	1	Astrocyte	1M	NS
Zbtb17	0.00679839	0.491272	0.048	0.04	1	Astrocyte	1M	NS
Gas2l1	0.00681363	-0.694383	0.037	0.056	1	Astrocyte	1M	NS
ENSRNOG00000065127	0.00682513	0.108946	0.133	0.138	1	Astrocyte	1M	NS
Lcorl	0.00683079	-0.0813643	0.173	0.192	1	Astrocyte	1M	NS
Dpp8	0.00684041	0.00392371	0.198	0.199	1	Astrocyte	1M	NS
Brox	0.00685436	0.67066	0.08	0.065	1	Astrocyte	1M	NS
Col5a2	0.00690826	0.154391	0.139	0.145	1	Astrocyte	1M	NS
Ralgapa1	0.00696963	0.000556873	0.48	0.494	1	Astrocyte	1M	NS
Antxr1	0.00699473	0.274786	0.189	0.171	1	Astrocyte	1M	NS
Znrf3	0.00699678	-0.00475826	0.478	0.503	1	Astrocyte	1M	NS
Timm44	0.00701646	0.162312	0.072	0.076	1	Astrocyte	1M	NS
ENSRNOG00000058372	0.00702254	0.0242434	0.09	0.094	1	Astrocyte	1M	NS
Cxxc5	0.00703547	-0.456171	0.084	0.104	1	Astrocyte	1M	NS
Plpp1	0.00703737	0.320932	0.331	0.282	1	Astrocyte	1M	NS
Armc1	0.00704419	0.211734	0.084	0.085	1	Astrocyte	1M	NS
Rab11b	0.00704928	0.0407823	0.033	0.033	1	Astrocyte	1M	NS
Ppard	0.00706452	-0.0638227	0.088	0.103	1	Astrocyte	1M	NS
Ift81	0.00707399	-0.0309398	0.163	0.176	1	Astrocyte	1M	NS
Prickle2	0.00708235	0.190071	0.416	0.408	1	Astrocyte	1M	NS
Zmym4	0.00708899	-0.0214018	0.38	0.401	1	Astrocyte	1M	NS
Usp25	0.00709298	0.0875502	0.181	0.181	1	Astrocyte	1M	NS
Fbxw5	0.00709379	0.248819	0.061	0.059	1	Astrocyte	1M	NS
Kat6b	0.00711456	-0.0193662	0.391	0.418	1	Astrocyte	1M	NS
Smc3	0.00711525	0.100854	0.208	0.219	1	Astrocyte	1M	NS
Ccdc125	0.00712716	-0.015286	0.063	0.071	1	Astrocyte	1M	NS
Zfp18	0.0071316	-0.471679	0.027	0.038	1	Astrocyte	1M	NS
Atg16l1	0.00713882	-0.0165499	0.089	0.097	1	Astrocyte	1M	NS
ENSRNOG00000064487	0.00714001	0.409226	0.061	0.051	1	Astrocyte	1M	NS
Yipf1	0.00715381	0.0721321	0.145	0.147	1	Astrocyte	1M	NS
Creb1	0.00716143	-0.138487	0.217	0.234	1	Astrocyte	1M	NS
Cwc27	0.00718159	0.0491825	0.151	0.161	1	Astrocyte	1M	NS
Atosa	0.00719294	0.228332	0.213	0.207	1	Astrocyte	1M	NS
Tlk1	0.00719324	-0.171149	0.296	0.334	1	Astrocyte	1M	NS
Pnkp	0.00719514	0.291371	0.08	0.078	1	Astrocyte	1M	NS
Dync2li1	0.0072079	0.0912901	0.054	0.048	1	Astrocyte	1M	NS
Ccdc50	0.00721177	0.137996	0.192	0.191	1	Astrocyte	1M	NS
AC128848.1	0.00722244	0.45002	0.088	0.073	1	Astrocyte	1M	NS
Edem3	0.00723182	-0.0917561	0.119	0.134	1	Astrocyte	1M	NS
Dhx38	0.00725419	0.234244	0.028	0.027	1	Astrocyte	1M	NS
Ush2a	0.00725616	-0.16165	0.094	0.11	1	Astrocyte	1M	NS
Fjx1	0.00726043	-0.308687	0.101	0.125	1	Astrocyte	1M	NS
Pank2	0.00726142	-0.0344074	0.258	0.279	1	Astrocyte	1M	NS
Zfp534l2	0.00726974	-0.115306	0.018	0.019	1	Astrocyte	1M	NS
Fcho1	0.00727164	3.69629	0.01	0.001	1	Astrocyte	1M	NS
Adgrl1	0.00728397	-0.193456	0.161	0.19	1	Astrocyte	1M	NS
Zbtb40	0.00728438	-0.275426	0.04	0.045	1	Astrocyte	1M	NS
Spata6l	0.00728967	0.2073	0.113	0.105	1	Astrocyte	1M	NS
Ahsa2	0.00729911	0.125945	0.067	0.067	1	Astrocyte	1M	NS
Hif3a	0.00730938	0.139788	0.15	0.144	1	Astrocyte	1M	NS
Psd3	0.00732075	-0.0384939	0.578	0.611	1	Astrocyte	1M	NS
Slc44a1	0.00734828	-0.297128	0.054	0.069	1	Astrocyte	1M	NS
Pls3	0.00736739	1.50093	0.03	0.011	1	Astrocyte	1M	NS
Cdk16	0.00737044	0.0522386	0.095	0.096	1	Astrocyte	1M	NS
Nelfe	0.00738392	0.555316	0.015	0.013	1	Astrocyte	1M	NS
Slc25a12	0.00739727	0.134893	0.403	0.399	1	Astrocyte	1M	NS
ENSRNOG00000067467	0.00739749	-0.429438	0.035	0.048	1	Astrocyte	1M	NS
Mvb12a	0.00743095	-1.13744	0.013	0.028	1	Astrocyte	1M	NS
Eral1	0.0074363	1.56656	0.023	0.012	1	Astrocyte	1M	NS
Mgat5	0.00743743	0.0690066	0.426	0.426	1	Astrocyte	1M	NS
Pard3b	0.00744137	-0.0138915	0.498	0.513	1	Astrocyte	1M	NS
Slc4a8	0.00744471	-0.237549	0.08	0.094	1	Astrocyte	1M	NS
Pou2f1	0.00746556	0.101923	0.544	0.546	1	Astrocyte	1M	NS
Ppp1cb	0.00748644	0.147369	0.24	0.238	1	Astrocyte	1M	NS
Lrrc4b	0.00750383	-0.417709	0.106	0.134	1	Astrocyte	1M	NS
Heatr6	0.00750668	-0.126084	0.04	0.043	1	Astrocyte	1M	NS
Psmg1	0.00754538	-2.98518	0.002	0.013	1	Astrocyte	1M	NS
Med20	0.00755495	-0.387297	0.03	0.041	1	Astrocyte	1M	NS
R3hcc1	0.00756452	0.226963	0.044	0.042	1	Astrocyte	1M	NS
Zfp608	0.00757487	0.0899322	0.303	0.299	1	Astrocyte	1M	NS
Lig1	0.00757514	0.430874	0.044	0.038	1	Astrocyte	1M	NS
Kdm6a	0.00758722	-0.0790633	0.288	0.313	1	Astrocyte	1M	NS
Zfand2b	0.00759612	-1.9583	0.003	0.014	1	Astrocyte	1M	NS
Insig2	0.0075988	0.155545	0.049	0.049	1	Astrocyte	1M	NS
Tmem80	0.00760512	0.441466	0.082	0.074	1	Astrocyte	1M	NS
Fastkd1	0.00761326	0.0510235	0.124	0.128	1	Astrocyte	1M	NS
Mov10	0.007671	0.436913	0.041	0.035	1	Astrocyte	1M	NS
Ube2q2	0.00767176	-0.00775012	0.138	0.146	1	Astrocyte	1M	NS
Immt	0.00768049	-0.10456	0.159	0.178	1	Astrocyte	1M	NS
Dus2	0.00768331	0.381232	0.066	0.057	1	Astrocyte	1M	NS
Ganab	0.00770583	0.440829	0.027	0.026	1	Astrocyte	1M	NS
Cep15	0.00770829	0.313314	0.059	0.051	1	Astrocyte	1M	NS
Baz1b	0.00771426	0.140838	0.241	0.235	1	Astrocyte	1M	NS
Amfr	0.00772359	-0.00453395	0.143	0.153	1	Astrocyte	1M	NS
Zc3h8	0.00772416	0.106538	0.07	0.074	1	Astrocyte	1M	NS
Banp	0.0077304	0.0654498	0.141	0.153	1	Astrocyte	1M	NS
Cnnm2	0.00774779	-0.0582426	0.248	0.286	1	Astrocyte	1M	NS
Ttc14	0.00775673	0.0651491	0.26	0.259	1	Astrocyte	1M	NS
Zfp322a	0.00776622	0.278832	0.13	0.119	1	Astrocyte	1M	NS
Rcan2	0.00778688	-0.0357706	0.5	0.508	1	Astrocyte	1M	NS
Ezh2	0.00780959	0.155777	0.11	0.114	1	Astrocyte	1M	NS
Epc2	0.0079442	-0.0199982	0.191	0.195	1	Astrocyte	1M	NS
ENSRNOG00000064308	0.00794581	-0.774819	0.012	0.02	1	Astrocyte	1M	NS
Cbfa2t2	0.00804822	-0.0541942	0.318	0.341	1	Astrocyte	1M	NS
Eif2b3	0.00805334	-0.0342701	0.068	0.075	1	Astrocyte	1M	NS
Atp2c1	0.00807625	0.143125	0.239	0.241	1	Astrocyte	1M	NS
ENSRNOG00000062746	0.00808684	-0.479182	0.032	0.046	1	Astrocyte	1M	NS
Wdr47	0.00810729	0.550433	0.082	0.067	1	Astrocyte	1M	NS
Tbca	0.00810792	-0.271466	0.07	0.084	1	Astrocyte	1M	NS
Setd4	0.0081186	0.198815	0.075	0.073	1	Astrocyte	1M	NS
Lama2	0.00812213	-0.0460923	0.111	0.125	1	Astrocyte	1M	NS
Mix23	0.00812499	-0.348152	0.033	0.042	1	Astrocyte	1M	NS
Gpbp1	0.00815516	0.0582682	0.297	0.302	1	Astrocyte	1M	NS
Kmt2b	0.00818311	0.510227	0.053	0.046	1	Astrocyte	1M	NS
Zic2	0.00818498	-0.22479	0.034	0.038	1	Astrocyte	1M	NS
Pot1	0.00819349	-0.0733539	0.12	0.123	1	Astrocyte	1M	NS
Haghl	0.00819589	0.0418524	0.062	0.062	1	Astrocyte	1M	NS
Rabggtb	0.00821129	-0.168134	0.147	0.174	1	Astrocyte	1M	NS
Slc35f1	0.00821835	-0.108414	0.033	0.036	1	Astrocyte	1M	NS
Thoc2l	0.00823305	0.194303	0.303	0.279	1	Astrocyte	1M	NS
Fancd2	0.00823463	0.225365	0.011	0.01	1	Astrocyte	1M	NS
Tmed10	0.00824418	-0.453687	0.105	0.136	1	Astrocyte	1M	NS
Pdcd2	0.008265	-0.0259115	0.126	0.135	1	Astrocyte	1M	NS
Lrrc28	0.00830011	-0.217339	0.088	0.107	1	Astrocyte	1M	NS
Fhdc1	0.00831435	0.00303169	0.038	0.043	1	Astrocyte	1M	NS
Vdac2	0.00831501	-2.49239	0.007	0.034	1	Astrocyte	1M	NS
Wwc1	0.00831891	-0.0437799	0.409	0.43	1	Astrocyte	1M	NS
Fam76b	0.00832108	0.221322	0.148	0.143	1	Astrocyte	1M	NS
Jkamp	0.00832772	-1.31741	0.007	0.023	1	Astrocyte	1M	NS
Nr1h3	0.00835825	-0.340207	0.012	0.017	1	Astrocyte	1M	NS
Map2k6	0.00837117	-0.154418	0.181	0.211	1	Astrocyte	1M	NS
Cfl2	0.00837141	0.863255	0.039	0.03	1	Astrocyte	1M	NS
Smarca4	0.00839131	-0.213913	0.188	0.221	1	Astrocyte	1M	NS
ENSRNOG00000063230	0.00839259	-0.0402812	0.23	0.244	1	Astrocyte	1M	NS
Ece1	0.00839483	-0.0729896	0.139	0.157	1	Astrocyte	1M	NS
Plekha1	0.00839522	-0.863723	0.008	0.02	1	Astrocyte	1M	NS
Jmjd6	0.00839898	-0.333477	0.035	0.048	1	Astrocyte	1M	NS
Slc16a2	0.00841708	0.300113	0.031	0.024	1	Astrocyte	1M	NS
Parp16	0.00847941	0.0971167	0.038	0.037	1	Astrocyte	1M	NS
Cd2bp2	0.00848854	-0.284804	0.017	0.024	1	Astrocyte	1M	NS
Arhgap21	0.00854186	-0.111729	0.461	0.485	1	Astrocyte	1M	NS
Vegfb	0.0085421	0.242786	0.11	0.101	1	Astrocyte	1M	NS
Zfand4	0.00854641	0.0894745	0.034	0.038	1	Astrocyte	1M	NS
Epha3	0.00858177	0.542857	0.088	0.06	1	Astrocyte	1M	NS
Kmt5b	0.00858498	-0.00706533	0.278	0.275	1	Astrocyte	1M	NS
Coa6	0.00858811	-0.199743	0.048	0.054	1	Astrocyte	1M	NS
Pdia3	0.00859093	-0.0162675	0.151	0.159	1	Astrocyte	1M	NS
Arhgef1	0.00861145	0.16335	0.117	0.119	1	Astrocyte	1M	NS
Mbp	0.0086169	1.34851	0.015	0.01	1	Astrocyte	1M	NS
Rnf20	0.00862217	-0.0451307	0.09	0.093	1	Astrocyte	1M	NS
Rgs7	0.00863196	-0.439401	0.497	0.588	1	Astrocyte	1M	NS
Nup43	0.00864326	-0.196445	0.055	0.068	1	Astrocyte	1M	NS
Acot2	0.00865711	1.2161	0.016	0.01	1	Astrocyte	1M	NS
Mical3	0.00866844	0.206652	0.147	0.136	1	Astrocyte	1M	NS
Tpst1	0.00868072	0.327177	0.086	0.071	1	Astrocyte	1M	NS
Ranbp17	0.0087218	0.0834177	0.104	0.095	1	Astrocyte	1M	NS
Clpx	0.00872931	-0.0180458	0.203	0.208	1	Astrocyte	1M	NS
Cd63	0.00873058	-0.43664	0.064	0.113	1	Astrocyte	1M	NS
Zbtb5	0.00875042	-0.107188	0.072	0.076	1	Astrocyte	1M	NS
Ppm1e	0.00875318	0.132072	0.232	0.23	1	Astrocyte	1M	NS
ENSRNOG00000063737	0.00875481	0.326029	0.01	0.01	1	Astrocyte	1M	NS
Wdr46	0.00878233	3.81795	0.012	0.001	1	Astrocyte	1M	NS
Tex22	0.00879171	-0.336933	0.007	0.012	1	Astrocyte	1M	NS
Trak1	0.0087955	-0.0680259	0.311	0.342	1	Astrocyte	1M	NS
Pbrm1	0.00881322	-0.103975	0.3	0.322	1	Astrocyte	1M	NS
Slc25a25	0.00882738	-0.266832	0.054	0.068	1	Astrocyte	1M	NS
Ank2	0.00886742	0.181293	0.936	0.93	1	Astrocyte	1M	NS
Zmiz2	0.00892269	-0.0787517	0.028	0.03	1	Astrocyte	1M	NS
Rabep1	0.00894297	-0.0528908	0.579	0.617	1	Astrocyte	1M	NS
Msantd3	0.00894388	0.188341	0.045	0.042	1	Astrocyte	1M	NS
Tmem62	0.00894392	1.00338	0.039	0.025	1	Astrocyte	1M	NS
Rpl17-ps16	0.00895555	-0.105925	0.401	0.443	1	Astrocyte	1M	NS
Fhod3	0.00896156	-0.225457	0.103	0.125	1	Astrocyte	1M	NS
Rif1	0.00897677	0.0719256	0.131	0.129	1	Astrocyte	1M	NS
Tspan9	0.00897694	0.116742	0.26	0.254	1	Astrocyte	1M	NS
Zfp326	0.0089794	0.0946819	0.226	0.224	1	Astrocyte	1M	NS
Map9	0.0089796	1.47829	0.012	0.005	1	Astrocyte	1M	NS
Ppm1k	0.00898469	-0.0743612	0.075	0.082	1	Astrocyte	1M	NS
B9d1	0.00900691	0.357921	0.047	0.041	1	Astrocyte	1M	NS
Ddhd2	0.00900739	-0.0731416	0.186	0.21	1	Astrocyte	1M	NS
Abca8a	0.00902411	0.466401	0.076	0.056	1	Astrocyte	1M	NS
Zfp646	0.00903728	-0.228641	0.053	0.063	1	Astrocyte	1M	NS
Snx4	0.00905549	-0.0186227	0.179	0.197	1	Astrocyte	1M	NS
Shroom2	0.00906032	-0.00482211	0.263	0.278	1	Astrocyte	1M	NS
Gdpd5	0.00906957	-0.746357	0.022	0.032	1	Astrocyte	1M	NS
Rars1	0.00909705	-0.364998	0.039	0.045	1	Astrocyte	1M	NS
Morc3	0.00912514	0.238935	0.127	0.116	1	Astrocyte	1M	NS
Rarb	0.00915167	-0.220839	0.095	0.114	1	Astrocyte	1M	NS
Dnai4	0.00922361	0.305915	0.03	0.028	1	Astrocyte	1M	NS
Dpp9	0.00928935	-0.0525943	0.06	0.067	1	Astrocyte	1M	NS
ENSRNOG00000071018	0.00931505	-0.648397	0.027	0.043	1	Astrocyte	1M	NS
Mfap3	0.00931918	0.40751	0.035	0.031	1	Astrocyte	1M	NS
Aifm1	0.00932534	0.115414	0.107	0.105	1	Astrocyte	1M	NS
Phc1	0.00933084	0.1947	0.097	0.093	1	Astrocyte	1M	NS
Clock	0.00933622	0.0214551	0.177	0.188	1	Astrocyte	1M	NS
Gga1	0.00934406	-0.015511	0.066	0.074	1	Astrocyte	1M	NS
C11h3orf52	0.00935646	-0.485407	0.047	0.063	1	Astrocyte	1M	NS
Cyp2u1	0.00939763	-0.575609	0.028	0.039	1	Astrocyte	1M	NS
Etfa	0.00942592	-0.137698	0.18	0.196	1	Astrocyte	1M	NS
Sntb1	0.00949286	0.188577	0.285	0.27	1	Astrocyte	1M	NS
Kcnj9	0.00950641	-0.434634	0.049	0.07	1	Astrocyte	1M	NS
Poldip2	0.0095784	0.0534275	0.143	0.144	1	Astrocyte	1M	NS
LOC120102992	0.00960537	0.484276	0.257	0.212	1	Astrocyte	1M	NS
Ero1b	0.00961657	-0.459635	0.057	0.09	1	Astrocyte	1M	NS
Trmt10a	0.00965347	0.484588	0.062	0.05	1	Astrocyte	1M	NS
Zfp386	0.00968748	-0.235512	0.132	0.156	1	Astrocyte	1M	NS
Zfyve9	0.00970023	-0.0641937	0.295	0.315	1	Astrocyte	1M	NS
Kdm7a	0.00974859	0.361838	0.102	0.095	1	Astrocyte	1M	NS
Cenpc	0.00982124	-0.246913	0.069	0.08	1	Astrocyte	1M	NS
Kansl1l	0.0098372	-0.107775	0.454	0.492	1	Astrocyte	1M	NS
Snx24	0.00984803	0.15785	0.31	0.313	1	Astrocyte	1M	NS
St3gal4	0.00985796	0.0213697	0.428	0.441	1	Astrocyte	1M	NS
Acy1	0.00986644	0.111953	0.051	0.051	1	Astrocyte	1M	NS
Zc3h7b	0.00988203	0.300357	0.143	0.14	1	Astrocyte	1M	NS
Rab11fip4	0.0098826	0.20606	0.186	0.173	1	Astrocyte	1M	NS
Inpp4b	0.00988415	0.545693	0.028	0.017	1	Astrocyte	1M	NS
Atp2a2	0.00989073	-0.151507	0.499	0.558	1	Astrocyte	1M	NS
Metrnl	0.00989195	-0.421042	0.022	0.029	1	Astrocyte	1M	NS
Mapkapk5	0.00989719	0.180958	0.088	0.083	1	Astrocyte	1M	NS
Bud23	0.00994671	0.189299	0.014	0.015	1	Astrocyte	1M	NS
Nxpe1	0.00994863	0.233166	0.127	0.125	1	Astrocyte	1M	NS
Ppp1r12a	0.0100231	-0.0611936	0.659	0.69	1	Astrocyte	1M	NS
Fmnl3	0.010073	0.269195	0.041	0.036	1	Astrocyte	1M	NS
Ehmt2	0.0101019	0.229263	0.109	0.1	1	Astrocyte	1M	NS
Amph	0.0101187	-0.0719974	0.228	0.256	1	Astrocyte	1M	NS
Tpd52l1	0.010135	-2.25002	0.003	0.013	1	Astrocyte	1M	NS
Hikeshi	0.0101394	-0.0346728	0.043	0.052	1	Astrocyte	1M	NS
Speg	0.0101656	0.258633	0.112	0.099	1	Astrocyte	1M	NS
ENSRNOG00000070864	0.0101687	-0.150477	0.026	0.026	1	Astrocyte	1M	NS
Wdfy1	0.0101726	0.0983179	0.152	0.151	1	Astrocyte	1M	NS
Ift57	0.0103043	-0.20132	0.058	0.075	1	Astrocyte	1M	NS
Hnrnph3	0.0103401	-0.200595	0.138	0.162	1	Astrocyte	1M	NS
Adgrg3	0.0103569	-0.384675	0.015	0.017	1	Astrocyte	1M	NS
Itfg2	0.0104014	0.132276	0.124	0.125	1	Astrocyte	1M	NS
ENSRNOG00000029418	0.0104077	0.247238	0.093	0.083	1	Astrocyte	1M	NS
Rnf214	0.0104191	0.186788	0.18	0.175	1	Astrocyte	1M	NS
Fsbp	0.0104541	-0.256811	0.037	0.043	1	Astrocyte	1M	NS
Lpp	0.0104644	0.038525	0.543	0.549	1	Astrocyte	1M	NS
Dpp3l1	0.0104929	0.753467	0.066	0.048	1	Astrocyte	1M	NS
LOC120094817	0.0104949	-0.0851522	0.062	0.064	1	Astrocyte	1M	NS
Fbxo22	0.0104972	-0.329737	0.021	0.027	1	Astrocyte	1M	NS
Dap3	0.0105071	0.263053	0.134	0.128	1	Astrocyte	1M	NS
Ralgds	0.0105136	0.0735047	0.135	0.15	1	Astrocyte	1M	NS
Btf3l4	0.0105268	-0.0964477	0.029	0.038	1	Astrocyte	1M	NS
Car3	0.0105272	4.60424	0.01	0.001	1	Astrocyte	1M	NS
Nudt13	0.0105282	-0.713128	0.017	0.027	1	Astrocyte	1M	NS
Ppargc1b	0.0105291	-0.288231	0.03	0.034	1	Astrocyte	1M	NS
ENSRNOG00000069406	0.0105342	0.0421115	0.032	0.032	1	Astrocyte	1M	NS
ENSRNOG00000063824	0.0105556	-0.070777	0.007	0.01	1	Astrocyte	1M	NS
Cdh22	0.0105557	0.19422	0.022	0.021	1	Astrocyte	1M	NS
Masp1	0.010567	-0.282321	0.048	0.06	1	Astrocyte	1M	NS
Ino80e	0.0105817	-0.0494498	0.066	0.071	1	Astrocyte	1M	NS
Peds1	0.0106196	-0.0775906	0.085	0.093	1	Astrocyte	1M	NS
Srcap	0.010648	-0.130007	0.279	0.311	1	Astrocyte	1M	NS
Rftn2	0.0106653	0.0462048	0.393	0.409	1	Astrocyte	1M	NS
Myoz2	0.0106668	0.378429	0.068	0.06	1	Astrocyte	1M	NS
Dhtkd1	0.0106698	-0.143601	0.076	0.085	1	Astrocyte	1M	NS
Lsg1	0.0106851	-0.143328	0.065	0.073	1	Astrocyte	1M	NS
Etfrf1	0.0107006	0.476427	0.024	0.019	1	Astrocyte	1M	NS
Epc1	0.0107145	0.0180327	0.435	0.441	1	Astrocyte	1M	NS
Fastkd3	0.0107396	-0.0708351	0.071	0.075	1	Astrocyte	1M	NS
Ephb3	0.010743	-0.0875279	0.062	0.07	1	Astrocyte	1M	NS
Clcf1	0.0107469	0.27906	0.027	0.023	1	Astrocyte	1M	NS
Dcakd	0.0107608	0.125166	0.184	0.165	1	Astrocyte	1M	NS
Emsy	0.010762	0.0443192	0.188	0.19	1	Astrocyte	1M	NS
Chuk	0.0107743	0.185354	0.14	0.139	1	Astrocyte	1M	NS
Srp54a	0.0107922	0.286488	0.091	0.083	1	Astrocyte	1M	NS
Hsd17b4	0.0108032	0.0286866	0.136	0.139	1	Astrocyte	1M	NS
Kdsr	0.0108477	1.28894	0.025	0.012	1	Astrocyte	1M	NS
Gna13	0.0108504	-0.0297829	0.261	0.276	1	Astrocyte	1M	NS
Ctdspl	0.010856	-0.0987051	0.156	0.181	1	Astrocyte	1M	NS
Stub1	0.010906	0.576016	0.041	0.028	1	Astrocyte	1M	NS
Dok4	0.010912	-0.461461	0.013	0.018	1	Astrocyte	1M	NS
Tfap4	0.0109646	-1.00039	0.007	0.013	1	Astrocyte	1M	NS
Gpc6	0.0109759	-0.161837	0.506	0.544	1	Astrocyte	1M	NS
Coa8	0.0110022	-0.155373	0.092	0.103	1	Astrocyte	1M	NS
Tmem219	0.0110162	-0.31628	0.044	0.056	1	Astrocyte	1M	NS
Zfp518b	0.0110204	0.052674	0.012	0.01	1	Astrocyte	1M	NS
Jam3	0.0110592	-0.0663692	0.072	0.075	1	Astrocyte	1M	NS
ENSRNOG00000064392	0.0110829	0.568253	0.021	0.017	1	Astrocyte	1M	NS
AABR07058422.1	0.0110923	-0.0593562	0.211	0.227	1	Astrocyte	1M	NS
Atg2a	0.0111124	0.133811	0.047	0.048	1	Astrocyte	1M	NS
Hey1	0.0111226	-0.629435	0.023	0.037	1	Astrocyte	1M	NS
Hacd1	0.0111463	-0.341452	0.028	0.035	1	Astrocyte	1M	NS
Osbpl6	0.0111651	0.192262	0.389	0.372	1	Astrocyte	1M	NS
Sipa1l1	0.0111725	-0.478962	0.077	0.119	1	Astrocyte	1M	NS
Klhdc10	0.0111829	0.0421495	0.275	0.274	1	Astrocyte	1M	NS
Notch2	0.011189	0.0194592	0.282	0.292	1	Astrocyte	1M	NS
Thap3	0.011202	-0.0856553	0.059	0.07	1	Astrocyte	1M	NS
Prex1	0.0112207	-0.179578	0.307	0.348	1	Astrocyte	1M	NS
Fbxl13	0.0112272	0.206423	0.135	0.136	1	Astrocyte	1M	NS
Srsf1	0.011234	-0.00332358	0.279	0.297	1	Astrocyte	1M	NS
ENSRNOG00000067326	0.0112526	-0.0541341	0.04	0.04	1	Astrocyte	1M	NS
LOC100912041	0.0112873	0.374923	0.137	0.122	1	Astrocyte	1M	NS
Ppp1r12c	0.011303	-0.218027	0.104	0.117	1	Astrocyte	1M	NS
Hipk1	0.0113052	-0.0312	0.231	0.242	1	Astrocyte	1M	NS
Tbc1d32	0.0113533	-0.140216	0.106	0.126	1	Astrocyte	1M	NS
Ireb2	0.0113618	-0.123757	0.183	0.204	1	Astrocyte	1M	NS
Nr2c1	0.0113751	-0.00966623	0.213	0.223	1	Astrocyte	1M	NS
Nbea	0.011409	0.222868	0.212	0.2	1	Astrocyte	1M	NS
Tjap1	0.0114352	0.075229	0.16	0.161	1	Astrocyte	1M	NS
Hp1bp3	0.0114489	0.128808	0.208	0.212	1	Astrocyte	1M	NS
Nprl3	0.0114555	0.154158	0.103	0.105	1	Astrocyte	1M	NS
Slc30a9	0.0114887	0.0676058	0.312	0.312	1	Astrocyte	1M	NS
Ampd3	0.0115025	0.0458558	0.169	0.166	1	Astrocyte	1M	NS
Matr3	0.0115056	0.0611136	0.131	0.132	1	Astrocyte	1M	NS
Rnf41	0.0115313	0.109026	0.105	0.106	1	Astrocyte	1M	NS
Senp7	0.0115491	-0.0660653	0.255	0.279	1	Astrocyte	1M	NS
Lrriq1	0.0115543	0.889041	0.043	0.023	1	Astrocyte	1M	NS
Eif2ak1	0.0115652	0.033731	0.119	0.126	1	Astrocyte	1M	NS
Rnf19a	0.0115821	-0.074116	0.109	0.118	1	Astrocyte	1M	NS
Phtf1	0.0115928	0.121139	0.17	0.169	1	Astrocyte	1M	NS
ENSRNOG00000064798	0.011595	0.201048	0.05	0.05	1	Astrocyte	1M	NS
Ssr1	0.0116233	0.30521	0.021	0.019	1	Astrocyte	1M	NS
Kiaa1549	0.0116422	-0.352048	0.072	0.105	1	Astrocyte	1M	NS
Rmdn1	0.0116798	0.0259415	0.444	0.464	1	Astrocyte	1M	NS
Ppm1h	0.0116945	0.186167	0.163	0.157	1	Astrocyte	1M	NS
Ambra1	0.0116962	-0.020457	0.35	0.37	1	Astrocyte	1M	NS
Pygb	0.0117146	-0.0835913	0.317	0.342	1	Astrocyte	1M	NS
Fxyd1	0.0117298	0.131614	0.114	0.109	1	Astrocyte	1M	NS
Phlpp2	0.0117433	0.0519184	0.116	0.117	1	Astrocyte	1M	NS
Tti1	0.011747	0.0620715	0.081	0.082	1	Astrocyte	1M	NS
Chn2	0.0118132	0.303704	0.069	0.061	1	Astrocyte	1M	NS
Ormdl1	0.0118303	-0.0522125	0.044	0.058	1	Astrocyte	1M	NS
Fam219b	0.0118418	-1.716	0.005	0.02	1	Astrocyte	1M	NS
Ptpn12	0.0118529	-0.0740082	0.154	0.162	1	Astrocyte	1M	NS
Usp48	0.0118729	0.0608063	0.181	0.188	1	Astrocyte	1M	NS
Ahdc1	0.0119015	0.122582	0.301	0.3	1	Astrocyte	1M	NS
Galk2	0.011907	-0.200026	0.097	0.115	1	Astrocyte	1M	NS
Alg9	0.0119098	0.12063	0.074	0.077	1	Astrocyte	1M	NS
Vcf1	0.0119184	-0.33655	0.041	0.067	1	Astrocyte	1M	NS
ENSRNOG00000067125	0.0119219	-0.8908	0.01	0.017	1	Astrocyte	1M	NS
Clk4	0.0119577	0.0391713	0.219	0.226	1	Astrocyte	1M	NS
Daam1	0.0119805	0.0532468	0.515	0.533	1	Astrocyte	1M	NS
Gli2	0.0119844	-0.303543	0.318	0.395	1	Astrocyte	1M	NS
Chpt1	0.0119898	-0.0761904	0.355	0.381	1	Astrocyte	1M	NS
Ddo	0.0119943	-0.035372	0.024	0.026	1	Astrocyte	1M	NS
Cul5	0.0120127	0.150162	0.25	0.252	1	Astrocyte	1M	NS
Sgsm2	0.0120438	0.122686	0.077	0.079	1	Astrocyte	1M	NS
Zfp133	0.012061	-0.0606468	0.037	0.041	1	Astrocyte	1M	NS
Eipr1	0.0121229	0.254107	0.069	0.062	1	Astrocyte	1M	NS
Ppme1	0.0121519	0.360763	0.115	0.102	1	Astrocyte	1M	NS
Nid2	0.0121775	0.379124	0.011	0.009	1	Astrocyte	1M	NS
Trim27	0.0122581	0.0304693	0.015	0.02	1	Astrocyte	1M	NS
Cinp	0.0122625	0.399887	0.022	0.019	1	Astrocyte	1M	NS
Ralgdsl2	0.0122873	0.0504794	0.051	0.053	1	Astrocyte	1M	NS
Trmt5	0.0122945	-0.0181755	0.07	0.075	1	Astrocyte	1M	NS
Tox3	0.0123173	-0.318246	0.16	0.198	1	Astrocyte	1M	NS
Tsc2	0.0123289	0.256115	0.057	0.052	1	Astrocyte	1M	NS
Relch	0.0123578	-0.101789	0.262	0.283	1	Astrocyte	1M	NS
Mocs2	0.0123699	0.730395	0.044	0.03	1	Astrocyte	1M	NS
Carnmt1	0.0124139	-0.087817	0.058	0.062	1	Astrocyte	1M	NS
Lpcat3	0.0124295	0.152183	0.192	0.195	1	Astrocyte	1M	NS
Fbxo36	0.0124333	0.724536	0.01	0.008	1	Astrocyte	1M	NS
Lrrc40	0.0124522	0.153293	0.058	0.053	1	Astrocyte	1M	NS
Runx2	0.0124629	0.0911088	0.06	0.062	1	Astrocyte	1M	NS
Crocc	0.0124722	0.593038	0.035	0.03	1	Astrocyte	1M	NS
Pigq	0.0125515	-0.458489	0.034	0.048	1	Astrocyte	1M	NS
Camlg	0.0125529	0.647842	0.022	0.018	1	Astrocyte	1M	NS
Hic2	0.0125564	0.592709	0.02	0.018	1	Astrocyte	1M	NS
Lpar6	0.0126144	0.49139	0.032	0.028	1	Astrocyte	1M	NS
Kif15	0.0126467	-0.537152	0.014	0.016	1	Astrocyte	1M	NS
Vim	0.0126928	1.14804	0.016	0.007	1	Astrocyte	1M	NS
Fut8	0.0127116	-0.105029	0.326	0.35	1	Astrocyte	1M	NS
Psmc3ip	0.0127238	0.588333	0.016	0.013	1	Astrocyte	1M	NS
Slfnl1	0.0127298	0.0615942	0.306	0.3	1	Astrocyte	1M	NS
Ccs	0.0127405	-0.0409171	0.088	0.093	1	Astrocyte	1M	NS
Pid1	0.0127416	0.016726	0.211	0.223	1	Astrocyte	1M	NS
Dstl1	0.012752	0.44922	0.059	0.048	1	Astrocyte	1M	NS
Brwd1	0.0127655	-0.0754019	0.324	0.35	1	Astrocyte	1M	NS
ENSRNOG00000062479	0.012767	0.153995	0.022	0.022	1	Astrocyte	1M	NS
Stat5b	0.0127777	-0.0360445	0.143	0.147	1	Astrocyte	1M	NS
Phf7	0.0127963	-0.324539	0.028	0.037	1	Astrocyte	1M	NS
Smo	0.0128175	0.0122797	0.115	0.119	1	Astrocyte	1M	NS
Thumpd3	0.0128318	0.0317494	0.066	0.072	1	Astrocyte	1M	NS
Cdv3	0.0129276	0.319352	0.021	0.02	1	Astrocyte	1M	NS
Anks1a	0.0129624	0.0743905	0.203	0.208	1	Astrocyte	1M	NS
Tomm22	0.0130192	1.23683	0.019	0.008	1	Astrocyte	1M	NS
Stard4	0.0130688	-0.463593	0.01	0.013	1	Astrocyte	1M	NS
Lsm7	0.0131106	-0.890728	0.013	0.027	1	Astrocyte	1M	NS
Chic2	0.0131181	0.0289948	0.131	0.131	1	Astrocyte	1M	NS
Anxa6	0.0131203	0.182201	0.159	0.165	1	Astrocyte	1M	NS
Tm7sf3	0.0131251	-0.250741	0.065	0.079	1	Astrocyte	1M	NS
Dnajc19	0.0131429	0.129451	0.131	0.135	1	Astrocyte	1M	NS
Armh3	0.0131557	0.0612616	0.21	0.216	1	Astrocyte	1M	NS
Coq5	0.0131752	-0.47645	0.036	0.05	1	Astrocyte	1M	NS
Kpna3	0.0131891	-0.286039	0.113	0.145	1	Astrocyte	1M	NS
Fam81b	0.0131949	0.245723	0.101	0.091	1	Astrocyte	1M	NS
St3gal6	0.0131951	0.107451	0.018	0.017	1	Astrocyte	1M	NS
ENSRNOG00000064080	0.0132072	-0.367314	0.026	0.033	1	Astrocyte	1M	NS
Dyrk1a	0.0132442	-0.0678164	0.373	0.394	1	Astrocyte	1M	NS
LOC120094815	0.01325	-0.105706	0.052	0.057	1	Astrocyte	1M	NS
Suds3	0.0132599	0.0960396	0.114	0.12	1	Astrocyte	1M	NS
Exosc5	0.0132717	0.41392	0.06	0.048	1	Astrocyte	1M	NS
Cdh11	0.0132853	0.195697	0.191	0.184	1	Astrocyte	1M	NS
Slc38a9	0.013294	0.0862198	0.141	0.138	1	Astrocyte	1M	NS
Dguok	0.0133084	-0.00318993	0.129	0.135	1	Astrocyte	1M	NS
Lman2l	0.0133493	0.118732	0.107	0.105	1	Astrocyte	1M	NS
Pdlim4	0.0133581	0.366762	0.166	0.14	1	Astrocyte	1M	NS
Kctd20	0.0133653	-0.127334	0.043	0.049	1	Astrocyte	1M	NS
Sh3gl1	0.0133693	0.0753342	0.198	0.209	1	Astrocyte	1M	NS
Tom1l2	0.0133978	-0.131225	0.601	0.645	1	Astrocyte	1M	NS
Dctn4	0.0134397	0.0184339	0.125	0.132	1	Astrocyte	1M	NS
Cep350	0.0134449	-0.0425658	0.279	0.29	1	Astrocyte	1M	NS
Rbm28	0.0134583	-0.102721	0.065	0.075	1	Astrocyte	1M	NS
Dcaf12	0.0135229	-0.0189991	0.06	0.062	1	Astrocyte	1M	NS
Irs2	0.0135291	-0.281726	0.042	0.053	1	Astrocyte	1M	NS
Setd2	0.0135616	-0.0664903	0.331	0.357	1	Astrocyte	1M	NS
Inpp5f	0.0135749	0.0320404	0.105	0.111	1	Astrocyte	1M	NS
Ttc8	0.0135859	0.0332058	0.077	0.073	1	Astrocyte	1M	NS
Lrrc55	0.0136305	-0.115714	0.02	0.021	1	Astrocyte	1M	NS
L3mbtl2	0.013658	0.0492822	0.083	0.088	1	Astrocyte	1M	NS
Ankmy2	0.0136675	0.19212	0.086	0.081	1	Astrocyte	1M	NS
Mfsd10	0.0136753	0.0568455	0.04	0.044	1	Astrocyte	1M	NS
Rsbn1l	0.0137008	0.142027	0.159	0.153	1	Astrocyte	1M	NS
Fyn	0.0137092	-0.0122999	0.404	0.422	1	Astrocyte	1M	NS
Atf7	0.0137449	0.0226552	0.404	0.417	1	Astrocyte	1M	NS
N4bp2	0.0137582	-0.0611897	0.139	0.145	1	Astrocyte	1M	NS
Purb	0.0137651	0.58753	0.011	0.008	1	Astrocyte	1M	NS
Cfap119	0.0137851	0.240864	0.019	0.017	1	Astrocyte	1M	NS
Rab6a	0.0137877	0.660016	0.217	0.159	1	Astrocyte	1M	NS
Fam53c	0.013791	-0.183861	0.036	0.043	1	Astrocyte	1M	NS
Rfc5	0.0137958	-1.41323	0.008	0.02	1	Astrocyte	1M	NS
Flvcr1	0.0138033	0.124868	0.099	0.09	1	Astrocyte	1M	NS
Agtrap	0.0138104	-0.150331	0.017	0.02	1	Astrocyte	1M	NS
Utp11	0.0138139	-0.146766	0.022	0.025	1	Astrocyte	1M	NS
ENSRNOG00000063326	0.0138187	-0.285462	0.01	0.013	1	Astrocyte	1M	NS
Setdb1	0.013871	-0.0545914	0.1	0.111	1	Astrocyte	1M	NS
Faf1	0.0138959	-0.0570288	0.489	0.525	1	Astrocyte	1M	NS
Capzb	0.0139494	-0.0543902	0.186	0.195	1	Astrocyte	1M	NS
Atad3a	0.0139517	0.103032	0.057	0.061	1	Astrocyte	1M	NS
Efhd1	0.0140004	-0.287209	0.143	0.176	1	Astrocyte	1M	NS
Lsm14a	0.0140098	0.0671515	0.182	0.181	1	Astrocyte	1M	NS
Phrf1	0.0140148	-0.111825	0.1	0.111	1	Astrocyte	1M	NS
Gnb1	0.0140693	0.0168826	0.388	0.4	1	Astrocyte	1M	NS
Gls	0.0140828	0.771369	0.028	0.021	1	Astrocyte	1M	NS
Ankrd26	0.0140829	0.132208	0.059	0.064	1	Astrocyte	1M	NS
Zfand5	0.0141006	0.0511696	0.033	0.027	1	Astrocyte	1M	NS
Zfyve26	0.0141215	0.12445	0.082	0.074	1	Astrocyte	1M	NS
Supt5h	0.0141333	0.0579643	0.178	0.177	1	Astrocyte	1M	NS
Mrps26	0.0141394	1.29945	0.022	0.012	1	Astrocyte	1M	NS
ENSRNOG00000063978	0.0141405	-0.693501	0.014	0.023	1	Astrocyte	1M	NS
Prkce	0.0141527	0.202303	0.042	0.044	1	Astrocyte	1M	NS
Adarb1	0.0141618	0.853847	0.021	0.011	1	Astrocyte	1M	NS
Mindy1	0.0141762	0.090804	0.015	0.017	1	Astrocyte	1M	NS
Epha4	0.0142191	1.51675	0.103	0.042	1	Astrocyte	1M	NS
Crebrf	0.0142678	-0.0731207	0.29	0.305	1	Astrocyte	1M	NS
Pomk	0.0142699	-0.042155	0.069	0.075	1	Astrocyte	1M	NS
Fndc5	0.0142726	0.0381208	0.094	0.101	1	Astrocyte	1M	NS
Myo9b	0.0142822	0.0869434	0.181	0.179	1	Astrocyte	1M	NS
Zeb1	0.014291	-0.0409837	0.579	0.598	1	Astrocyte	1M	NS
Slc46a1	0.0143396	-1.83493	0.003	0.011	1	Astrocyte	1M	NS
Polb	0.0143491	0.0723306	0.093	0.094	1	Astrocyte	1M	NS
Appl2	0.0144079	-0.113623	0.19	0.219	1	Astrocyte	1M	NS
Ythdc1	0.014429	-0.0126825	0.235	0.253	1	Astrocyte	1M	NS
Rabl6	0.0144529	0.0357907	0.198	0.214	1	Astrocyte	1M	NS
Atrip	0.0144696	0.146112	0.05	0.047	1	Astrocyte	1M	NS
Por	0.0144698	-0.224764	0.138	0.166	1	Astrocyte	1M	NS
Disc1	0.0144873	0.637965	0.071	0.05	1	Astrocyte	1M	NS
Sall1	0.0144882	-0.177096	0.063	0.072	1	Astrocyte	1M	NS
Cc2d2b	0.0145329	-0.38463	0.019	0.025	1	Astrocyte	1M	NS
Rbm45	0.0145451	-0.119266	0.126	0.135	1	Astrocyte	1M	NS
Arhgef7	0.0146056	-0.456368	0.083	0.119	1	Astrocyte	1M	NS
Chd9	0.0146094	-0.141304	0.579	0.627	1	Astrocyte	1M	NS
Rad21	0.0146197	-0.920758	0.011	0.021	1	Astrocyte	1M	NS
Galnt1	0.0146307	0.209538	0.295	0.284	1	Astrocyte	1M	NS
Pbx1	0.0146422	-0.110769	0.74	0.774	1	Astrocyte	1M	NS
Syne2	0.0146447	0.14894	0.406	0.396	1	Astrocyte	1M	NS
Atg14	0.014647	0.28672	0.073	0.068	1	Astrocyte	1M	NS
Fah	0.0146476	-0.142521	0.058	0.069	1	Astrocyte	1M	NS
Atg13	0.014655	0.207395	0.073	0.068	1	Astrocyte	1M	NS
Cep97	0.0146756	-0.123359	0.077	0.088	1	Astrocyte	1M	NS
Gramd4	0.0146865	0.0093233	0.139	0.147	1	Astrocyte	1M	NS
Ptar1	0.0147029	0.165886	0.327	0.309	1	Astrocyte	1M	NS
Zbtb14	0.014706	-0.0847439	0.008	0.01	1	Astrocyte	1M	NS
Paics	0.0147246	0.232749	0.257	0.241	1	Astrocyte	1M	NS
Raf1	0.0147378	-0.0352556	0.163	0.175	1	Astrocyte	1M	NS
Vps13a	0.0147451	0.147013	0.343	0.332	1	Astrocyte	1M	NS
Taf7	0.0147474	0.176868	0.071	0.069	1	Astrocyte	1M	NS
Gpx4	0.0148012	4.5521	0.029	0.002	1	Astrocyte	1M	NS
Zfp712	0.014873	-1.54513	0.006	0.014	1	Astrocyte	1M	NS
Aspscr1	0.0149066	0.136554	0.054	0.053	1	Astrocyte	1M	NS
Ccdc115	0.0149215	-1.34719	0.005	0.012	1	Astrocyte	1M	NS
Zfp74	0.0149217	0.110028	0.105	0.104	1	Astrocyte	1M	NS
St7l	0.0149925	-0.090173	0.262	0.285	1	Astrocyte	1M	NS
Capn2	0.014995	-0.0056216	0.201	0.217	1	Astrocyte	1M	NS
Zfp638	0.0150782	-0.0170093	0.381	0.402	1	Astrocyte	1M	NS
Bora	0.0151055	0.0410591	0.012	0.013	1	Astrocyte	1M	NS
Ap3s1	0.0151302	-0.036097	0.113	0.118	1	Astrocyte	1M	NS
Supt6h	0.0151314	0.153527	0.258	0.26	1	Astrocyte	1M	NS
Rap1gap	0.0151324	-0.618571	0.014	0.022	1	Astrocyte	1M	NS
Aacs	0.0152454	-0.351852	0.073	0.096	1	Astrocyte	1M	NS
Rpusd4	0.0152511	0.000161194	0.029	0.026	1	Astrocyte	1M	NS
Kifc3	0.0152621	-0.182475	0.127	0.156	1	Astrocyte	1M	NS
ENSRNOG00000070566	0.0152945	0.845606	0.011	0.009	1	Astrocyte	1M	NS
Zfp335	0.015308	0.0115774	0.038	0.039	1	Astrocyte	1M	NS
Ptch1	0.0153123	-0.149364	0.18	0.207	1	Astrocyte	1M	NS
LOC100912991	0.0153131	-0.912729	0.018	0.035	1	Astrocyte	1M	NS
C20h6orf89	0.0153549	-0.181713	0.053	0.062	1	Astrocyte	1M	NS
Prkd2	0.0153595	-0.179295	0.035	0.04	1	Astrocyte	1M	NS
Cpe	0.0153624	0.0300609	0.952	0.951	1	Astrocyte	1M	NS
Mrpl41	0.0153935	-1.92913	0.012	0.034	1	Astrocyte	1M	NS
Tars3	0.0154358	-0.0196457	0.082	0.093	1	Astrocyte	1M	NS
Cdk13	0.015439	0.0043423	0.386	0.398	1	Astrocyte	1M	NS
Igfbp7	0.0154653	-0.0645886	0.288	0.312	1	Astrocyte	1M	NS
ENSRNOG00000069879	0.0154769	0.16657	0.101	0.105	1	Astrocyte	1M	NS
Dlgap1	0.0154831	0.24512	0.231	0.215	1	Astrocyte	1M	NS
Fars2	0.0155284	-0.103902	0.235	0.269	1	Astrocyte	1M	NS
Trappc8	0.015545	-0.158358	0.2	0.226	1	Astrocyte	1M	NS
Zfp568	0.015579	0.0696734	0.117	0.12	1	Astrocyte	1M	NS
Map4k5	0.0155823	0.00534767	0.289	0.303	1	Astrocyte	1M	NS
Srsf4	0.0155858	0.0327651	0.162	0.169	1	Astrocyte	1M	NS
Cog4	0.0156191	-0.0061237	0.249	0.262	1	Astrocyte	1M	NS
Klc1	0.0156233	0.0113799	0.071	0.073	1	Astrocyte	1M	NS
Crim1	0.0156254	-0.211063	0.101	0.12	1	Astrocyte	1M	NS
Cyb5a.1	0.0156396	-0.0452126	0.127	0.136	1	Astrocyte	1M	NS
Rsl24d1	0.0156754	3.57681	0.019	0.002	1	Astrocyte	1M	NS
Psmd11	0.0156992	0.113339	0.188	0.182	1	Astrocyte	1M	NS
Ralgapa2	0.0157104	0.0488864	0.105	0.122	1	Astrocyte	1M	NS
Snu13-ps5	0.0157131	0.45471	0.054	0.047	1	Astrocyte	1M	NS
Tmem263	0.0157742	0.318032	0.05	0.046	1	Astrocyte	1M	NS
Pld5	0.0157988	-0.00459421	0.336	0.349	1	Astrocyte	1M	NS
Slc9a6	0.0158239	-0.252776	0.032	0.035	1	Astrocyte	1M	NS
Plxna4	0.0158768	1.96113	0.085	0.018	1	Astrocyte	1M	NS
Rtfdc1	0.0159026	0.144013	0.043	0.041	1	Astrocyte	1M	NS
Pacs2	0.0159304	0.127756	0.086	0.085	1	Astrocyte	1M	NS
Ankub1	0.0159386	0.0605518	0.046	0.044	1	Astrocyte	1M	NS
App	0.0159676	2.09408	0.019	0.004	1	Astrocyte	1M	NS
Nr2f2	0.0160072	0.207221	0.075	0.075	1	Astrocyte	1M	NS
ENSRNOG00000064457	0.0160349	0.105471	0.132	0.139	1	Astrocyte	1M	NS
Tmem150a	0.0160382	0.378703	0.085	0.076	1	Astrocyte	1M	NS
Smad2	0.0160455	0.0344478	0.124	0.127	1	Astrocyte	1M	NS
Man2a2	0.016123	0.13207	0.13	0.129	1	Astrocyte	1M	NS
Extl2	0.0161614	-0.0427097	0.033	0.039	1	Astrocyte	1M	NS
Arhgap32	0.0161645	-0.0893482	0.557	0.602	1	Astrocyte	1M	NS
Spata24	0.0161646	0.2342	0.024	0.022	1	Astrocyte	1M	NS
Bmt2	0.0162027	-0.109372	0.152	0.166	1	Astrocyte	1M	NS
Cryz	0.0162046	-0.192936	0.028	0.032	1	Astrocyte	1M	NS
Sdhc	0.0162197	-0.202281	0.106	0.119	1	Astrocyte	1M	NS
Spacdr	0.0162204	0.109293	0.356	0.354	1	Astrocyte	1M	NS
Atg3	0.0162461	-0.0224455	0.096	0.098	1	Astrocyte	1M	NS
Prkaa1	0.0162607	-0.401708	0.024	0.028	1	Astrocyte	1M	NS
Yipf2	0.016266	0.1002	0.049	0.048	1	Astrocyte	1M	NS
Srpk2	0.0162721	-0.00897492	0.412	0.423	1	Astrocyte	1M	NS
Pan3	0.0162937	0.0285682	0.427	0.442	1	Astrocyte	1M	NS
Cul4b	0.0162948	-0.0283579	0.082	0.089	1	Astrocyte	1M	NS
Ttc21b	0.016296	0.112197	0.088	0.084	1	Astrocyte	1M	NS
Acaca	0.0163365	-0.00633832	0.45	0.467	1	Astrocyte	1M	NS
Slc2a9	0.0163852	0.764946	0.015	0.01	1	Astrocyte	1M	NS
Ss18	0.0163912	-0.0677948	0.13	0.147	1	Astrocyte	1M	NS
Pdzrn3	0.0164073	-0.00341593	0.738	0.737	1	Astrocyte	1M	NS
Map3k14	0.0164225	0.377251	0.117	0.092	1	Astrocyte	1M	NS
Mtmr9	0.0164438	-0.575129	0.015	0.019	1	Astrocyte	1M	NS
Atp9b	0.0165184	0.0440984	0.338	0.345	1	Astrocyte	1M	NS
Decr2	0.0165419	0.0436297	0.22	0.23	1	Astrocyte	1M	NS
Ncald	0.0165822	-0.187704	0.018	0.023	1	Astrocyte	1M	NS
Atg4a	0.0166103	0.117076	0.135	0.131	1	Astrocyte	1M	NS
Smpd3	0.016636	-0.147037	0.245	0.27	1	Astrocyte	1M	NS
Fbxw11	0.0166876	0.0608407	0.2	0.202	1	Astrocyte	1M	NS
Fmc1	0.016713	-1.70247	0.018	0.053	1	Astrocyte	1M	NS
Nipsnap2	0.0167221	-0.121038	0.131	0.143	1	Astrocyte	1M	NS
Elac1	0.0167529	-0.648109	0.015	0.02	1	Astrocyte	1M	NS
Gnpat	0.0168006	-0.179665	0.033	0.044	1	Astrocyte	1M	NS
Dctn2	0.0168146	0.0397502	0.088	0.087	1	Astrocyte	1M	NS
Eif5b	0.0168184	-0.0495855	0.194	0.216	1	Astrocyte	1M	NS
Erbb4	0.0168289	0.152548	0.013	0.01	1	Astrocyte	1M	NS
Tnc	0.0168342	-0.319349	0.191	0.241	1	Astrocyte	1M	NS
Sh2b3	0.0168958	0.254705	0.026	0.026	1	Astrocyte	1M	NS
Mak16	0.0169023	0.597392	0.05	0.036	1	Astrocyte	1M	NS
Syndig1	0.0169569	2.6955	0.045	0.009	1	Astrocyte	1M	NS
Znhit6	0.0169595	0.172803	0.094	0.093	1	Astrocyte	1M	NS
Aplf	0.0169733	-0.177066	0.072	0.088	1	Astrocyte	1M	NS
Arv1	0.0169978	0.28122	0.069	0.066	1	Astrocyte	1M	NS
Rnf217	0.0170406	0.219113	0.093	0.087	1	Astrocyte	1M	NS
Xkr8	0.0170769	-0.537727	0.015	0.025	1	Astrocyte	1M	NS
Dpf2	0.0171029	0.332332	0.081	0.074	1	Astrocyte	1M	NS
Smg6	0.0171649	0.00269258	0.224	0.241	1	Astrocyte	1M	NS
Fgfr3	0.0171967	-0.0545913	0.14	0.158	1	Astrocyte	1M	NS
Stau1	0.0172259	0.213672	0.129	0.122	1	Astrocyte	1M	NS
Tlcd4	0.0172509	0.108396	0.228	0.23	1	Astrocyte	1M	NS
Strbp	0.0172625	0.208321	0.223	0.218	1	Astrocyte	1M	NS
AABR07063281.1	0.0172885	-0.0103382	0.069	0.074	1	Astrocyte	1M	NS
Rpp38	0.0173511	0.29917	0.087	0.078	1	Astrocyte	1M	NS
Nab1	0.0173825	1.6397	0.012	0.006	1	Astrocyte	1M	NS
Elk1	0.0174229	0.0318978	0.062	0.066	1	Astrocyte	1M	NS
Sec24b	0.0174423	-0.0777959	0.153	0.169	1	Astrocyte	1M	NS
Iars2	0.0174718	0.0864001	0.082	0.085	1	Astrocyte	1M	NS
Pias2	0.0175186	-0.0586274	0.325	0.36	1	Astrocyte	1M	NS
Serhl2	0.0175524	0.0260321	0.053	0.056	1	Astrocyte	1M	NS
Gna12	0.0175881	0.0981911	0.141	0.138	1	Astrocyte	1M	NS
Elovl2	0.017593	-0.123861	0.192	0.226	1	Astrocyte	1M	NS
Uso1	0.0176583	0.0677534	0.165	0.165	1	Astrocyte	1M	NS
Slc26a7	0.0176669	-0.350442	0.026	0.031	1	Astrocyte	1M	NS
Zdhhc16	0.0177262	0.288893	0.047	0.047	1	Astrocyte	1M	NS
Polr2h	0.0177666	0.398857	0.014	0.013	1	Astrocyte	1M	NS
Iws1	0.0177907	-0.0430864	0.158	0.176	1	Astrocyte	1M	NS
Gpr89b	0.0177949	0.0529592	0.117	0.114	1	Astrocyte	1M	NS
Rab7b	0.0177968	0.516863	0.053	0.044	1	Astrocyte	1M	NS
Btbd10	0.0178011	0.261988	0.171	0.161	1	Astrocyte	1M	NS
Adgrg6	0.0178072	0.136444	0.018	0.015	1	Astrocyte	1M	NS
Mgll	0.0178612	0.0456805	0.42	0.435	1	Astrocyte	1M	NS
Ccdc59	0.0178695	0.151541	0.047	0.044	1	Astrocyte	1M	NS
Dnttip1	0.0178868	0.134588	0.108	0.106	1	Astrocyte	1M	NS
Ldah	0.0178892	0.121734	0.141	0.136	1	Astrocyte	1M	NS
Zkscan3	0.0179453	-0.323359	0.07	0.092	1	Astrocyte	1M	NS
Lpcat1	0.0179581	-1.52721	0.01	0.029	1	Astrocyte	1M	NS
ENSRNOG00000069351	0.0179898	-0.750829	0.014	0.023	1	Astrocyte	1M	NS
Rspry1	0.017997	-0.0549972	0.084	0.088	1	Astrocyte	1M	NS
Samd1	0.0180412	0.0331829	0.014	0.015	1	Astrocyte	1M	NS
Hadha	0.0180944	0.105642	0.299	0.299	1	Astrocyte	1M	NS
Gss	0.0181217	0.310665	0.032	0.031	1	Astrocyte	1M	NS
Zfp821	0.0181303	-0.233248	0.054	0.062	1	Astrocyte	1M	NS
Zhx3	0.0181443	-0.0379643	0.506	0.548	1	Astrocyte	1M	NS
Il20ra	0.0181465	-0.126146	0.012	0.019	1	Astrocyte	1M	NS
Plekhm3	0.0181568	-0.101956	0.107	0.119	1	Astrocyte	1M	NS
Hmbox1	0.0181727	0.0793957	0.161	0.169	1	Astrocyte	1M	NS
Chst2	0.0181877	0.0882573	0.211	0.203	1	Astrocyte	1M	NS
Ccdc43	0.0182278	0.466818	0.014	0.009	1	Astrocyte	1M	NS
ENSRNOG00000070551	0.0182448	0.63749	0.02	0.017	1	Astrocyte	1M	NS
Nit2	0.0182474	0.0939979	0.097	0.102	1	Astrocyte	1M	NS
Sh3bgrl1	0.0182985	0.124123	0.288	0.277	1	Astrocyte	1M	NS
Ttc1	0.018332	0.157952	0.143	0.136	1	Astrocyte	1M	NS
Ddah1	0.0183499	0.118565	0.136	0.127	1	Astrocyte	1M	NS
Uhrf2	0.0183524	0.106134	0.19	0.192	1	Astrocyte	1M	NS
Trim24	0.0183954	-0.0461348	0.289	0.32	1	Astrocyte	1M	NS
Camkmt	0.0184695	-0.180426	0.243	0.276	1	Astrocyte	1M	NS
Mrps35	0.018484	-0.549158	0.023	0.033	1	Astrocyte	1M	NS
Bag4	0.0185075	-1.18464	0.012	0.027	1	Astrocyte	1M	NS
B3galnt2	0.0185097	0.000525371	0.192	0.196	1	Astrocyte	1M	NS
Ccng2	0.0185101	0.345426	0.021	0.016	1	Astrocyte	1M	NS
Cryzl1	0.0185577	0.110503	0.176	0.177	1	Astrocyte	1M	NS
Uba6	0.0185594	-0.0879444	0.125	0.132	1	Astrocyte	1M	NS
Rcor3	0.0185613	-0.162501	0.083	0.099	1	Astrocyte	1M	NS
Tbc1d16	0.0185809	-0.581382	0.029	0.042	1	Astrocyte	1M	NS
ENSRNOG00000062509	0.0185921	-0.318436	0.058	0.079	1	Astrocyte	1M	NS
Il12a	0.018693	-0.158853	0.106	0.122	1	Astrocyte	1M	NS
Ggnbp1	0.0187157	0.31684	0.077	0.064	1	Astrocyte	1M	NS
Vav3	0.0187384	-0.0493619	0.172	0.185	1	Astrocyte	1M	NS
Hsdl2	0.0188107	-0.105557	0.151	0.172	1	Astrocyte	1M	NS
Lsm12	0.0188604	-0.293263	0.06	0.082	1	Astrocyte	1M	NS
Irf2bp1	0.0188884	1.18306	0.018	0.009	1	Astrocyte	1M	NS
Pank4	0.0189049	0.285781	0.016	0.015	1	Astrocyte	1M	NS
Gprc5b	0.0189112	-0.102109	0.178	0.191	1	Astrocyte	1M	NS
ENSRNOG00000068121	0.0189343	-0.84607	0.04	0.075	1	Astrocyte	1M	NS
Clybl	0.0190714	-0.0480078	0.486	0.519	1	Astrocyte	1M	NS
C18h5orf63	0.0190799	-0.0629892	0.103	0.118	1	Astrocyte	1M	NS
Abca3	0.0190953	-0.0307791	0.128	0.139	1	Astrocyte	1M	NS
Rtel1	0.0190994	0.141415	0.093	0.089	1	Astrocyte	1M	NS
Letm2	0.019109	0.164434	0.09	0.086	1	Astrocyte	1M	NS
Csgalnact2	0.0191219	-0.153268	0.038	0.043	1	Astrocyte	1M	NS
Ift140	0.0191384	0.0942796	0.109	0.113	1	Astrocyte	1M	NS
Ulk2	0.0191497	-0.0377967	0.225	0.238	1	Astrocyte	1M	NS
Entr1	0.019156	-0.58012	0.086	0.12	1	Astrocyte	1M	NS
Ctdspl2	0.0191778	0.104767	0.172	0.164	1	Astrocyte	1M	NS
C15h14orf119	0.0191793	-1.00937	0.007	0.012	1	Astrocyte	1M	NS
Ankh	0.0192027	0.0569685	0.273	0.278	1	Astrocyte	1M	NS
Msl1	0.0192602	-0.149089	0.109	0.122	1	Astrocyte	1M	NS
Pgrmc1	0.0192728	0.51021	0.039	0.03	1	Astrocyte	1M	NS
Limch1	0.0192788	-0.001617	0.597	0.61	1	Astrocyte	1M	NS
Arhgef11	0.019321	-0.00939548	0.322	0.339	1	Astrocyte	1M	NS
Slc48a1	0.0193344	-0.0249781	0.054	0.061	1	Astrocyte	1M	NS
Fgfr1	0.0194765	0.0183951	0.21	0.22	1	Astrocyte	1M	NS
Cecr2	0.0194964	-0.0829552	0.279	0.319	1	Astrocyte	1M	NS
Rpain	0.0195369	0.0637853	0.023	0.026	1	Astrocyte	1M	NS
Dtymk	0.0195586	0.325707	0.075	0.068	1	Astrocyte	1M	NS
Paf1	0.0195657	-0.214255	0.018	0.025	1	Astrocyte	1M	NS
Epn2	0.0195766	0.0476552	0.095	0.093	1	Astrocyte	1M	NS
U2af2	0.0195809	-0.0694375	0.123	0.136	1	Astrocyte	1M	NS
Homer3	0.019587	0.182004	0.066	0.069	1	Astrocyte	1M	NS
Wiz	0.0196201	0.215334	0.049	0.047	1	Astrocyte	1M	NS
Krit1	0.0196509	0.0193029	0.23	0.234	1	Astrocyte	1M	NS
Zfp317	0.019662	-0.0384326	0.065	0.07	1	Astrocyte	1M	NS
Zfp865	0.0196702	0.53884	0.04	0.031	1	Astrocyte	1M	NS
Kmt2d	0.0197011	0.100017	0.098	0.098	1	Astrocyte	1M	NS
ENSRNOG00000065308	0.0197461	-0.0643392	0.084	0.091	1	Astrocyte	1M	NS
Ddx42	0.0197679	0.0399873	0.19	0.193	1	Astrocyte	1M	NS
Cacnb1	0.0197684	0.15261	0.102	0.101	1	Astrocyte	1M	NS
Sdhaf2	0.0198519	-0.352792	0.077	0.099	1	Astrocyte	1M	NS
ENSRNOG00000066415	0.0198877	0.233561	0.067	0.066	1	Astrocyte	1M	NS
Zc3hc1	0.0198882	-0.38778	0.026	0.034	1	Astrocyte	1M	NS
Lrch3	0.0199082	-0.0921669	0.287	0.316	1	Astrocyte	1M	NS
Serbp1	0.0199738	1.42848	0.046	0.017	1	Astrocyte	1M	NS
Naga	0.0199856	0.349904	0.047	0.043	1	Astrocyte	1M	NS
Galnt7	0.0200068	-0.0548593	0.143	0.156	1	Astrocyte	1M	NS
Vopp1	0.0200455	0.333032	0.068	0.062	1	Astrocyte	1M	NS
Fbxo42	0.0200722	-0.0329212	0.117	0.125	1	Astrocyte	1M	NS
Uba2	0.0201266	-0.224488	0.082	0.108	1	Astrocyte	1M	NS
Churc1	0.0201292	0.104323	0.137	0.132	1	Astrocyte	1M	NS
Tacc1	0.0201651	-0.164946	0.213	0.246	1	Astrocyte	1M	NS
Tatdn1	0.0201696	0.0133528	0.085	0.085	1	Astrocyte	1M	NS
R3hcc1l	0.0202155	-0.170284	0.114	0.128	1	Astrocyte	1M	NS
Nek5	0.0202332	0.185942	0.049	0.046	1	Astrocyte	1M	NS
Foxp1	0.0202519	-0.102994	0.315	0.341	1	Astrocyte	1M	NS
Ndufv2	0.020259	0.0251307	0.035	0.038	1	Astrocyte	1M	NS
Polr3g	0.0203038	0.203863	0.088	0.084	1	Astrocyte	1M	NS
Jhy	0.0203071	-0.229004	0.014	0.018	1	Astrocyte	1M	NS
Dok5	0.0203644	0.937543	0.023	0.018	1	Astrocyte	1M	NS
Ccdc9b	0.0203655	1.05438	0.013	0.009	1	Astrocyte	1M	NS
Mxd1	0.0203704	0.262802	0.068	0.057	1	Astrocyte	1M	NS
Abhd16a	0.0203874	0.089534	0.085	0.088	1	Astrocyte	1M	NS
Tra2b	0.0203954	0.106267	0.266	0.268	1	Astrocyte	1M	NS
Vps37b	0.0204192	0.189323	0.068	0.067	1	Astrocyte	1M	NS
Adam10	0.020498	0.104342	0.209	0.204	1	Astrocyte	1M	NS
Tmod3	0.0205431	0.125427	0.092	0.088	1	Astrocyte	1M	NS
Mark2	0.020551	0.0615837	0.307	0.316	1	Astrocyte	1M	NS
Slc37a4	0.0206819	-2.4137	0.004	0.018	1	Astrocyte	1M	NS
S1pr1	0.0207278	-0.131421	0.166	0.185	1	Astrocyte	1M	NS
Gigyf1	0.0207767	0.237159	0.05	0.046	1	Astrocyte	1M	NS
Atp2b2	0.0208008	0.176669	0.227	0.222	1	Astrocyte	1M	NS
Kansl2	0.0208255	0.111869	0.077	0.078	1	Astrocyte	1M	NS
Glis3	0.0208377	0.205854	0.67	0.647	1	Astrocyte	1M	NS
Acap3	0.0208429	-0.47722	0.042	0.056	1	Astrocyte	1M	NS
Mtus1	0.0208499	0.0387041	0.088	0.083	1	Astrocyte	1M	NS
Fbh1	0.0208634	0.138074	0.129	0.131	1	Astrocyte	1M	NS
Wwp2	0.0208652	-0.0547394	0.088	0.094	1	Astrocyte	1M	NS
Shprh	0.0208751	0.0995404	0.181	0.183	1	Astrocyte	1M	NS
Lyrm4	0.0208758	0.196173	0.156	0.142	1	Astrocyte	1M	NS
Cplx2	0.0209198	0.792442	0.032	0.022	1	Astrocyte	1M	NS
Katnal1	0.0209327	0.0941056	0.06	0.057	1	Astrocyte	1M	NS
Mrps18c	0.0209435	-0.0936319	0.095	0.104	1	Astrocyte	1M	NS
Clptm1	0.0209602	0.24829	0.128	0.124	1	Astrocyte	1M	NS
Fgd6	0.0209905	-0.137497	0.333	0.376	1	Astrocyte	1M	NS
Cab39	0.0210502	-0.196718	0.182	0.205	1	Astrocyte	1M	NS
Snapc1	0.0211794	0.076562	0.051	0.051	1	Astrocyte	1M	NS
Cpeb3	0.0212164	-0.306794	0.378	0.451	1	Astrocyte	1M	NS
Lrrc51	0.0212188	0.776586	0.011	0.008	1	Astrocyte	1M	NS
Aven	0.0212269	-0.184977	0.05	0.053	1	Astrocyte	1M	NS
Dpm1	0.0212602	0.0457753	0.138	0.144	1	Astrocyte	1M	NS
Hibadh	0.0212625	-0.128127	0.32	0.353	1	Astrocyte	1M	NS
Afg1l	0.0213015	-0.108372	0.312	0.339	1	Astrocyte	1M	NS
Capn10	0.0213471	-0.272568	0.03	0.036	1	Astrocyte	1M	NS
Abhd14a	0.0213756	0.169835	0.068	0.07	1	Astrocyte	1M	NS
Tmem63b	0.0213924	0.220556	0.108	0.11	1	Astrocyte	1M	NS
Tmem260	0.0214259	-0.0345702	0.144	0.154	1	Astrocyte	1M	NS
Zfp236	0.0214355	0.0425102	0.128	0.134	1	Astrocyte	1M	NS
Usp47	0.0214476	0.0406137	0.338	0.346	1	Astrocyte	1M	NS
Rrp8	0.021518	0.069671	0.079	0.085	1	Astrocyte	1M	NS
LOC120098903	0.0215487	0.237269	0.184	0.181	1	Astrocyte	1M	NS
Ccdc162	0.0215539	0.322828	0.02	0.023	1	Astrocyte	1M	NS
LOC120102377	0.0215707	0.226273	0.049	0.045	1	Astrocyte	1M	NS
Nkain4	0.0215965	-0.0224278	0.177	0.189	1	Astrocyte	1M	NS
Ccdc85c	0.0216248	-0.632996	0.042	0.065	1	Astrocyte	1M	NS
Tdp2	0.0216339	0.333009	0.2	0.183	1	Astrocyte	1M	NS
Pex11g	0.0216477	0.518258	0.068	0.059	1	Astrocyte	1M	NS
Secisbp2	0.0216566	0.157885	0.101	0.098	1	Astrocyte	1M	NS
Glmn	0.0216608	0.115047	0.124	0.126	1	Astrocyte	1M	NS
Ccdc51	0.0216807	-0.0225305	0.075	0.086	1	Astrocyte	1M	NS
Kpna5	0.0217018	0.149578	0.16	0.159	1	Astrocyte	1M	NS
Sned1	0.0217051	0.176627	0.052	0.053	1	Astrocyte	1M	NS
Apbb2	0.0217259	-0.113411	0.266	0.296	1	Astrocyte	1M	NS
ENSRNOG00000033449	0.0217809	0.203243	0.053	0.05	1	Astrocyte	1M	NS
Supt3h	0.0217988	-0.0218008	0.207	0.213	1	Astrocyte	1M	NS
Med6	0.0218285	0.185386	0.029	0.029	1	Astrocyte	1M	NS
Tecpr1	0.0218391	-0.0035294	0.103	0.118	1	Astrocyte	1M	NS
Acot9	0.0218412	0.893361	0.012	0.006	1	Astrocyte	1M	NS
B3gat2	0.0218418	-0.235147	0.163	0.203	1	Astrocyte	1M	NS
Bivm	0.0218567	-0.322999	0.094	0.122	1	Astrocyte	1M	NS
Setd7	0.0218629	-0.103033	0.198	0.218	1	Astrocyte	1M	NS
Tor1aip2.1	0.0219206	-0.241345	0.057	0.07	1	Astrocyte	1M	NS
Mark4	0.0219236	0.0763482	0.068	0.068	1	Astrocyte	1M	NS
Rrp7a	0.0219315	0.216178	0.056	0.056	1	Astrocyte	1M	NS
Tmem181	0.0219378	-0.298935	0.063	0.078	1	Astrocyte	1M	NS
Clec16a	0.0219423	-0.111939	0.364	0.41	1	Astrocyte	1M	NS
Mepce	0.0219613	-0.444556	0.007	0.01	1	Astrocyte	1M	NS
Med15	0.021972	0.129085	0.251	0.245	1	Astrocyte	1M	NS
Dclre1a	0.0220519	0.296277	0.121	0.11	1	Astrocyte	1M	NS
Oaf	0.0220814	0.0595079	0.164	0.174	1	Astrocyte	1M	NS
Nfkb1	0.0221325	0.175173	0.132	0.134	1	Astrocyte	1M	NS
Nasp	0.0222056	0.0419743	0.107	0.113	1	Astrocyte	1M	NS
AABR07071244.1	0.0222118	0.564806	0.059	0.043	1	Astrocyte	1M	NS
Rpap3	0.0222201	0.00989608	0.186	0.198	1	Astrocyte	1M	NS
Nagpa	0.0222241	0.812549	0.01	0.008	1	Astrocyte	1M	NS
Ehmt1	0.0222428	-0.0879987	0.286	0.304	1	Astrocyte	1M	NS
Sars1	0.0222448	-1.52141	0.005	0.015	1	Astrocyte	1M	NS
Pikfyve	0.0222681	-0.0153473	0.219	0.229	1	Astrocyte	1M	NS
Lsm14b	0.022276	-0.194537	0.06	0.069	1	Astrocyte	1M	NS
Galnt16	0.022322	0.551759	0.076	0.061	1	Astrocyte	1M	NS
Naa50	0.0223317	-0.324424	0.074	0.091	1	Astrocyte	1M	NS
Tex10	0.0223733	-0.234005	0.057	0.064	1	Astrocyte	1M	NS
Nckap5l	0.0224113	-0.201662	0.084	0.099	1	Astrocyte	1M	NS
E2f3	0.0224482	-0.126188	0.157	0.178	1	Astrocyte	1M	NS
Pibf1	0.0224572	0.0243038	0.256	0.264	1	Astrocyte	1M	NS
Lmln	0.0224633	0.464752	0.052	0.047	1	Astrocyte	1M	NS
Exosc9	0.0224675	0.145116	0.091	0.091	1	Astrocyte	1M	NS
Taf8	0.0225072	0.0939932	0.044	0.043	1	Astrocyte	1M	NS
Usp12	0.0225288	0.0502794	0.107	0.108	1	Astrocyte	1M	NS
ENSRNOG00000063699	0.022539	-0.270356	0.041	0.048	1	Astrocyte	1M	NS
Clstn1	0.0225398	2.09747	0.02	0.006	1	Astrocyte	1M	NS
Nxpe4	0.0225491	0.372283	0.036	0.034	1	Astrocyte	1M	NS
Fnbp4	0.0226791	0.0247239	0.25	0.265	1	Astrocyte	1M	NS
Meis3	0.0227225	0.634904	0.029	0.026	1	Astrocyte	1M	NS
Upf2	0.0227969	0.0551659	0.218	0.235	1	Astrocyte	1M	NS
Impa2	0.0228241	-0.440487	0.018	0.029	1	Astrocyte	1M	NS
Fubp3	0.0228494	0.0838037	0.124	0.125	1	Astrocyte	1M	NS
Zmym2	0.0228881	0.0283828	0.272	0.277	1	Astrocyte	1M	NS
Clcn7	0.0229119	-0.0272683	0.079	0.086	1	Astrocyte	1M	NS
Arnt2.1	0.0230122	-0.436273	0.011	0.015	1	Astrocyte	1M	NS
Dab2	0.0230601	-0.104574	0.047	0.056	1	Astrocyte	1M	NS
Kpna4	0.0230773	-0.00618106	0.297	0.302	1	Astrocyte	1M	NS
Pms1	0.023094	-0.0495852	0.072	0.077	1	Astrocyte	1M	NS
Sipa1l3	0.0231227	0.0741926	0.087	0.093	1	Astrocyte	1M	NS
Tubgcp5	0.0231436	0.150328	0.183	0.17	1	Astrocyte	1M	NS
Cs	0.0231606	0.0340133	0.217	0.23	1	Astrocyte	1M	NS
Herpud2	0.0232101	0.142976	0.157	0.162	1	Astrocyte	1M	NS
Clic1	0.0232138	0.0314075	0.022	0.024	1	Astrocyte	1M	NS
ENSRNOG00000064824	0.0232311	-0.434459	0.047	0.061	1	Astrocyte	1M	NS
Ikzf2	0.0232456	0.193158	0.188	0.181	1	Astrocyte	1M	NS
ENSRNOG00000069893	0.0232973	0.0858372	0.181	0.182	1	Astrocyte	1M	NS
Pdcd7	0.0233021	0.102408	0.074	0.074	1	Astrocyte	1M	NS
Ap2a1	0.0233059	0.230228	0.148	0.147	1	Astrocyte	1M	NS
Slc8a2	0.0233292	-0.0328475	0.126	0.137	1	Astrocyte	1M	NS
Ttpa	0.0233328	-0.0207855	0.145	0.152	1	Astrocyte	1M	NS
Abhd3	0.0233382	0.135884	0.483	0.476	1	Astrocyte	1M	NS
Slc25a44	0.0233397	-0.000970555	0.019	0.022	1	Astrocyte	1M	NS
Zfp119bl	0.0233557	-0.349417	0.028	0.031	1	Astrocyte	1M	NS
Fbxl14	0.0233633	-1.80628	0.007	0.016	1	Astrocyte	1M	NS
ENSRNOG00000065580	0.0233788	0.700986	0.012	0.008	1	Astrocyte	1M	NS
Uimc1	0.0233889	0.0748614	0.189	0.19	1	Astrocyte	1M	NS
ENSRNOG00000065458	0.0234017	-0.431609	0.059	0.074	1	Astrocyte	1M	NS
Cep70	0.0234053	0.174761	0.06	0.059	1	Astrocyte	1M	NS
Rbm14	0.02342	0.255029	0.074	0.071	1	Astrocyte	1M	NS
Wasl	0.0234483	0.103301	0.251	0.252	1	Astrocyte	1M	NS
Large1	0.0235107	0.208042	0.244	0.24	1	Astrocyte	1M	NS
Eif4enif1	0.0235931	-0.270559	0.108	0.129	1	Astrocyte	1M	NS
Zfp808l2	0.0236185	0.250824	0.181	0.168	1	Astrocyte	1M	NS
Kdelr1	0.0236208	-0.568779	0.017	0.034	1	Astrocyte	1M	NS
Eif4ebp1	0.0236668	0.548179	0.021	0.016	1	Astrocyte	1M	NS
Ltbp3	0.0236857	0.145919	0.101	0.1	1	Astrocyte	1M	NS
Fam114a1	0.0237265	0.199904	0.026	0.026	1	Astrocyte	1M	NS
Ttc4	0.023728	0.314326	0.054	0.049	1	Astrocyte	1M	NS
Crk	0.0237699	-0.0633938	0.089	0.093	1	Astrocyte	1M	NS
Stap2	0.0238226	0.22859	0.052	0.052	1	Astrocyte	1M	NS
Mcc	0.0238375	-0.0722859	0.381	0.402	1	Astrocyte	1M	NS
Zbtb44	0.0238379	0.0121394	0.075	0.066	1	Astrocyte	1M	NS
Dnm2	0.0238876	0.101798	0.236	0.234	1	Astrocyte	1M	NS
Eif1	0.0239034	-0.202249	0.15	0.177	1	Astrocyte	1M	NS
Erp44	0.0239109	0.124817	0.183	0.18	1	Astrocyte	1M	NS
LOC120102832	0.0239404	-0.766263	0.019	0.034	1	Astrocyte	1M	NS
Glt8d1	0.0239925	0.179628	0.14	0.136	1	Astrocyte	1M	NS
Man1c1	0.024024	0.493824	0.032	0.025	1	Astrocyte	1M	NS
ENSRNOG00000070178	0.0240423	0.886466	0.014	0.009	1	Astrocyte	1M	NS
Ttc27	0.0241544	0.0878311	0.098	0.1	1	Astrocyte	1M	NS
Odad4	0.0242007	1.04641	0.012	0.008	1	Astrocyte	1M	NS
Mthfs	0.024203	-0.442103	0.03	0.039	1	Astrocyte	1M	NS
Mast2	0.024214	-0.0260291	0.192	0.203	1	Astrocyte	1M	NS
Sult2a2.1	0.0242358	0.288488	0.01	0.01	1	Astrocyte	1M	NS
Bri3bp	0.0242546	-0.334681	0.034	0.042	1	Astrocyte	1M	NS
Abhd17b	0.0243366	-0.312215	0.211	0.252	1	Astrocyte	1M	NS
ENSRNOG00000066774	0.0244287	-0.0617633	0.095	0.094	1	Astrocyte	1M	NS
Tmem218	0.0244873	0.258719	0.042	0.04	1	Astrocyte	1M	NS
Camta1	0.0245133	-0.0591678	0.366	0.404	1	Astrocyte	1M	NS
Reps1	0.0245694	-0.175675	0.209	0.237	1	Astrocyte	1M	NS
Supv3l1	0.0245943	-0.0132114	0.098	0.107	1	Astrocyte	1M	NS
Reck	0.0246174	-0.0476258	0.057	0.062	1	Astrocyte	1M	NS
Dnaja1	0.0246614	0.750439	0.013	0.008	1	Astrocyte	1M	NS
Rwdd4	0.0246684	-0.109947	0.071	0.08	1	Astrocyte	1M	NS
Ccni	0.0247391	-0.227018	0.088	0.105	1	Astrocyte	1M	NS
Brd10	0.0247822	-0.141187	0.182	0.198	1	Astrocyte	1M	NS
Pla2g7	0.0247862	0.847785	0.138	0.082	1	Astrocyte	1M	NS
Gabarapl2	0.0248007	3.17266	0.016	0.002	1	Astrocyte	1M	NS
Nop14	0.0248553	0.112771	0.065	0.069	1	Astrocyte	1M	NS
Dcun1d4	0.0249304	-0.0113392	0.146	0.156	1	Astrocyte	1M	NS
Casp6	0.024972	0.231087	0.018	0.015	1	Astrocyte	1M	NS
Mrtfb	0.0250815	0.106482	0.187	0.2	1	Astrocyte	1M	NS
Mef2d	0.025104	-0.0216241	0.104	0.109	1	Astrocyte	1M	NS
Lmod1	0.0251555	0.0164529	0.197	0.219	1	Astrocyte	1M	NS
Mphosph6	0.0251608	1.51727	0.011	0.004	1	Astrocyte	1M	NS
Rhoj	0.025164	0.110202	0.042	0.041	1	Astrocyte	1M	NS
Strada	0.0251786	0.150565	0.119	0.111	1	Astrocyte	1M	NS
Oxct1	0.0252975	-0.120728	0.33	0.363	1	Astrocyte	1M	NS
ENSRNOG00000065205	0.0253496	0.127078	0.105	0.098	1	Astrocyte	1M	NS
Lrp8	0.0253725	0.00429552	0.126	0.134	1	Astrocyte	1M	NS
Nbr1	0.025427	-0.0108058	0.165	0.174	1	Astrocyte	1M	NS
Coro7	0.0254692	-0.367503	0.031	0.042	1	Astrocyte	1M	NS
Hemk1	0.0254958	-0.0149331	0.009	0.011	1	Astrocyte	1M	NS
Fam120a	0.0255196	0.0335129	0.24	0.249	1	Astrocyte	1M	NS
Mettl25	0.0255682	0.0922986	0.119	0.119	1	Astrocyte	1M	NS
Ercc8	0.0256187	-0.260817	0.076	0.095	1	Astrocyte	1M	NS
Nars2	0.0257154	0.0402276	0.099	0.107	1	Astrocyte	1M	NS
Mnat1	0.02587	0.0989901	0.172	0.169	1	Astrocyte	1M	NS
ENSRNOG00000065898	0.0259129	-0.0473252	0.167	0.179	1	Astrocyte	1M	NS
Atxn2l	0.0259587	0.32502	0.145	0.13	1	Astrocyte	1M	NS
Lurap1	0.0259732	0.404882	0.145	0.123	1	Astrocyte	1M	NS
Anp32a	0.0260065	0.254927	0.113	0.103	1	Astrocyte	1M	NS
Galnt11	0.0260134	0.0229975	0.099	0.105	1	Astrocyte	1M	NS
Lamtor1	0.0260152	-1.55957	0.008	0.023	1	Astrocyte	1M	NS
Zdhhc7	0.0260186	0.275581	0.04	0.036	1	Astrocyte	1M	NS
Wdr35	0.0260325	0.22017	0.072	0.069	1	Astrocyte	1M	NS
Ttc13	0.0260702	0.191025	0.098	0.098	1	Astrocyte	1M	NS
Taok1	0.0260956	0.101165	0.49	0.474	1	Astrocyte	1M	NS
Ube2e1	0.0261607	-0.309752	0.102	0.127	1	Astrocyte	1M	NS
Nosip	0.0261773	0.0618043	0.061	0.068	1	Astrocyte	1M	NS
Kri1	0.0261803	0.11651	0.087	0.086	1	Astrocyte	1M	NS
Fbrsl1	0.026198	-0.07251	0.286	0.315	1	Astrocyte	1M	NS
Hmces	0.0262266	0.00373238	0.202	0.21	1	Astrocyte	1M	NS
Smarcd3	0.0262293	0.0489762	0.048	0.054	1	Astrocyte	1M	NS
Fbrs	0.0262438	0.0028524	0.052	0.056	1	Astrocyte	1M	NS
Cc2d2a	0.0262552	0.0126161	0.25	0.255	1	Astrocyte	1M	NS
Larp1b	0.0262556	0.403885	0.089	0.065	1	Astrocyte	1M	NS
Hps4	0.0262699	0.0186395	0.151	0.17	1	Astrocyte	1M	NS
Exoc1	0.0262938	0.120037	0.146	0.147	1	Astrocyte	1M	NS
Blnk	0.0263215	1.2738	0.011	0.004	1	Astrocyte	1M	NS
Asap3	0.0263402	0.447383	0.08	0.064	1	Astrocyte	1M	NS
Dbndd1	0.0263808	0.761399	0.015	0.012	1	Astrocyte	1M	NS
Ints10	0.0263933	0.410206	0.106	0.091	1	Astrocyte	1M	NS
ENSRNOG00000065892	0.0263962	-0.102632	0.061	0.071	1	Astrocyte	1M	NS
Sel1l	0.0264406	-0.169962	0.108	0.124	1	Astrocyte	1M	NS
Eif2b2	0.0264699	0.521228	0.077	0.06	1	Astrocyte	1M	NS
Gpr158	0.026524	-0.734707	0.188	0.28	1	Astrocyte	1M	NS
Ppcs	0.0265853	-0.597242	0.011	0.021	1	Astrocyte	1M	NS
Tmem120a	0.026588	-0.122658	0.183	0.209	1	Astrocyte	1M	NS
Mxi1	0.0265976	0.031727	0.285	0.294	1	Astrocyte	1M	NS
Cep44	0.0266907	0.307063	0.059	0.055	1	Astrocyte	1M	NS
Nom1	0.026744	0.237446	0.087	0.083	1	Astrocyte	1M	NS
Kiaa1958	0.0267529	-0.0132482	0.124	0.135	1	Astrocyte	1M	NS
Arl5a	0.0267676	0.0249967	0.076	0.077	1	Astrocyte	1M	NS
Psip1	0.0268029	0.0302137	0.089	0.085	1	Astrocyte	1M	NS
Zfp36l2	0.0268159	0.0126263	0.178	0.179	1	Astrocyte	1M	NS
Psen1	0.0268266	0.0099849	0.1	0.103	1	Astrocyte	1M	NS
Mpp2	0.0269096	-0.521849	0.084	0.123	1	Astrocyte	1M	NS
Cep295	0.0271458	-0.0510331	0.112	0.117	1	Astrocyte	1M	NS
Gtf2e1	0.0271498	-0.0420299	0.017	0.018	1	Astrocyte	1M	NS
Slc16a12	0.0271643	-0.217716	0.025	0.027	1	Astrocyte	1M	NS
Star	0.0271661	-0.383681	0.018	0.023	1	Astrocyte	1M	NS
Taok3	0.0271823	-0.106695	0.133	0.148	1	Astrocyte	1M	NS
Gan	0.0272209	-0.15437	0.05	0.056	1	Astrocyte	1M	NS
Nrbp1	0.0272308	0.478846	0.074	0.061	1	Astrocyte	1M	NS
Iqgap1	0.0272606	-0.211975	0.048	0.054	1	Astrocyte	1M	NS
Cyren	0.0272709	0.595354	0.011	0.009	1	Astrocyte	1M	NS
Adamts12	0.0272929	-0.116793	0.086	0.101	1	Astrocyte	1M	NS
ENSRNOG00000064551	0.0273105	-0.196708	0.049	0.056	1	Astrocyte	1M	NS
Ptprf	0.0273174	0.186407	0.18	0.173	1	Astrocyte	1M	NS
Zdhhc13	0.0273251	-0.859223	0.032	0.051	1	Astrocyte	1M	NS
Rpf2	0.0273796	-0.428778	0.062	0.087	1	Astrocyte	1M	NS
Ccdc62	0.0274446	0.0590174	0.235	0.247	1	Astrocyte	1M	NS
Galc	0.0274722	0.0843	0.028	0.026	1	Astrocyte	1M	NS
Fyttd1	0.0275102	-0.132396	0.2	0.23	1	Astrocyte	1M	NS
Rbbp5	0.0275437	0.129422	0.09	0.088	1	Astrocyte	1M	NS
Ipo7	0.0275559	-0.0988806	0.178	0.198	1	Astrocyte	1M	NS
Igdcc3	0.0275829	0.0997167	0.113	0.117	1	Astrocyte	1M	NS
Zmat5	0.0276029	0.339765	0.062	0.058	1	Astrocyte	1M	NS
Chp1	0.0276117	-0.242955	0.097	0.113	1	Astrocyte	1M	NS
Zc3h4	0.0276274	-0.104637	0.054	0.06	1	Astrocyte	1M	NS
Hmgcr	0.0276377	-0.204142	0.151	0.173	1	Astrocyte	1M	NS
Alg13l1.1	0.0276942	1.26697	0.027	0.014	1	Astrocyte	1M	NS
Ddi2	0.0278297	0.0528407	0.098	0.092	1	Astrocyte	1M	NS
Pigs	0.0278337	0.0864993	0.108	0.12	1	Astrocyte	1M	NS
Shld2	0.0278629	0.0412854	0.125	0.128	1	Astrocyte	1M	NS
Klhl25	0.0278701	-0.654539	0.01	0.019	1	Astrocyte	1M	NS
Desi1	0.0279456	0.0970145	0.059	0.061	1	Astrocyte	1M	NS
Trub2	0.0279943	0.0229503	0.084	0.092	1	Astrocyte	1M	NS
ENSRNOG00000068760	0.0280215	-0.011969	0.069	0.074	1	Astrocyte	1M	NS
Bltp2	0.0280237	-0.0657766	0.039	0.042	1	Astrocyte	1M	NS
Golga2	0.0280748	0.0205364	0.102	0.109	1	Astrocyte	1M	NS
Appl1	0.0281009	0.980367	0.032	0.018	1	Astrocyte	1M	NS
C2h5orf34	0.0281011	-0.0569422	0.008	0.01	1	Astrocyte	1M	NS
Prim1	0.0281158	0.0269259	0.087	0.091	1	Astrocyte	1M	NS
Cpeb2	0.0281258	-0.0459097	0.265	0.285	1	Astrocyte	1M	NS
Zfp92	0.0281279	-0.940823	0.007	0.014	1	Astrocyte	1M	NS
Txndc15.1	0.0281758	0.386775	0.045	0.038	1	Astrocyte	1M	NS
Tmem161b	0.0282492	0.0567663	0.314	0.317	1	Astrocyte	1M	NS
Ptpn1	0.0283726	0.188189	0.137	0.13	1	Astrocyte	1M	NS
Tarbp1	0.0285874	-0.210037	0.055	0.07	1	Astrocyte	1M	NS
Ncoa5	0.0285911	0.0168349	0.091	0.097	1	Astrocyte	1M	NS
Gpatch1	0.0286067	-0.0133327	0.127	0.134	1	Astrocyte	1M	NS
Hdac7	0.028618	0.256352	0.132	0.124	1	Astrocyte	1M	NS
Cab39l	0.0286623	0.0125601	0.213	0.218	1	Astrocyte	1M	NS
Tacc2	0.0286679	0.213653	0.128	0.13	1	Astrocyte	1M	NS
Psmg2	0.0286995	0.286564	0.191	0.182	1	Astrocyte	1M	NS
Lrrc8c	0.0287051	0.163617	0.084	0.081	1	Astrocyte	1M	NS
Kctd18	0.0287221	0.286701	0.103	0.093	1	Astrocyte	1M	NS
Sacm1l	0.02873	0.00407308	0.192	0.2	1	Astrocyte	1M	NS
Cabyr	0.0287339	-0.0126064	0.028	0.031	1	Astrocyte	1M	NS
Dnajb14	0.0287591	0.0478182	0.131	0.133	1	Astrocyte	1M	NS
ENSRNOG00000063922	0.0288233	-0.292658	0.038	0.046	1	Astrocyte	1M	NS
Nrde2	0.0288297	0.193349	0.096	0.094	1	Astrocyte	1M	NS
St6galnac6	0.0288723	-0.674571	0.013	0.016	1	Astrocyte	1M	NS
Txndc12	0.0289384	-0.699264	0.017	0.025	1	Astrocyte	1M	NS
ENSRNOG00000062855	0.028975	0.150966	0.097	0.096	1	Astrocyte	1M	NS
Utp25	0.0289771	0.107282	0.035	0.035	1	Astrocyte	1M	NS
Ddx6	0.0289958	-0.0535185	0.268	0.284	1	Astrocyte	1M	NS
Polr3f	0.0290406	0.243884	0.064	0.059	1	Astrocyte	1M	NS
Socs7	0.029102	0.105174	0.109	0.109	1	Astrocyte	1M	NS
Efs	0.0291084	0.110021	0.061	0.068	1	Astrocyte	1M	NS
Trmt10b	0.0291086	0.00913133	0.064	0.068	1	Astrocyte	1M	NS
Ngdn	0.0291173	0.0785573	0.05	0.052	1	Astrocyte	1M	NS
Adamts9	0.0291194	-0.0160689	0.212	0.218	1	Astrocyte	1M	NS
Spast	0.0291304	-0.205565	0.158	0.179	1	Astrocyte	1M	NS
Myrip	0.0291454	-0.0134805	0.251	0.261	1	Astrocyte	1M	NS
ENSRNOG00000067625	0.0291995	-0.169533	0.067	0.077	1	Astrocyte	1M	NS
Pcgf5	0.0292181	0.108015	0.217	0.222	1	Astrocyte	1M	NS
Aamdc	0.0292202	0.00196338	0.118	0.12	1	Astrocyte	1M	NS
Fcf1	0.0292417	0.0932538	0.158	0.158	1	Astrocyte	1M	NS
Abl1	0.0292963	0.0761744	0.178	0.176	1	Astrocyte	1M	NS
Selenok	0.0292994	-0.130696	0.038	0.044	1	Astrocyte	1M	NS
Otud3	0.0294884	-0.279908	0.03	0.035	1	Astrocyte	1M	NS
Phip	0.0295255	-0.133356	0.316	0.344	1	Astrocyte	1M	NS
Xrcc5	0.0295331	0.0886964	0.145	0.137	1	Astrocyte	1M	NS
Zfp442	0.0295394	0.825956	0.028	0.018	1	Astrocyte	1M	NS
C1h11orf42	0.0295702	0.308502	0.051	0.047	1	Astrocyte	1M	NS
Rasal2	0.0296088	1.35806	0.062	0.033	1	Astrocyte	1M	NS
Haus2	0.0296796	-0.121964	0.014	0.016	1	Astrocyte	1M	NS
Parvb	0.0296835	-0.0688205	0.147	0.168	1	Astrocyte	1M	NS
Unk	0.0296901	0.0279307	0.057	0.055	1	Astrocyte	1M	NS
Sycp3	0.029715	0.0491401	0.168	0.181	1	Astrocyte	1M	NS
Pon2	0.0297222	-0.0312134	0.079	0.078	1	Astrocyte	1M	NS
Spem1	0.0297299	1.77361	0.015	0.008	1	Astrocyte	1M	NS
Msn	0.0297419	0.074897	0.013	0.012	1	Astrocyte	1M	NS
Mpc2	0.0298024	0.498956	0.069	0.048	1	Astrocyte	1M	NS
Fads1	0.0298102	-0.0746341	0.186	0.201	1	Astrocyte	1M	NS
Mblac2	0.0298171	0.068507	0.106	0.115	1	Astrocyte	1M	NS
Ube2w	0.0298454	0.29191	0.115	0.113	1	Astrocyte	1M	NS
Tspyl2	0.0298714	-0.113934	0.073	0.086	1	Astrocyte	1M	NS
Slc38a1	0.0298868	0.214902	0.074	0.073	1	Astrocyte	1M	NS
Ankfy1	0.0299089	0.127772	0.229	0.22	1	Astrocyte	1M	NS
Osbpl7	0.0299098	0.173415	0.044	0.041	1	Astrocyte	1M	NS
Fez2	0.0299142	-0.821451	0.005	0.01	1	Astrocyte	1M	NS
Cmc1	0.0299288	-0.244738	0.025	0.032	1	Astrocyte	1M	NS
Gabra2	0.0299292	0.104028	0.415	0.404	1	Astrocyte	1M	NS
Ndfip1	0.0301534	4.17357	0.029	0.002	1	Astrocyte	1M	NS
Rasa3	0.0301756	-0.180858	0.231	0.273	1	Astrocyte	1M	NS
Nfe2l2	0.0302299	0.177835	0.105	0.093	1	Astrocyte	1M	NS
Snd1	0.0302662	0.0665599	0.271	0.266	1	Astrocyte	1M	NS
Ssrp1	0.0303615	-1.23764	0.017	0.041	1	Astrocyte	1M	NS
Adprs	0.0303915	-0.347053	0.024	0.032	1	Astrocyte	1M	NS
LOC108348302	0.0304045	-0.394701	0.055	0.074	1	Astrocyte	1M	NS
Rgs12	0.0304145	0.0818156	0.119	0.114	1	Astrocyte	1M	NS
Tmem104	0.0304326	0.338006	0.045	0.039	1	Astrocyte	1M	NS
Znf48	0.0304331	0.115266	0.014	0.015	1	Astrocyte	1M	NS
Upf3b	0.0304676	0.187674	0.157	0.154	1	Astrocyte	1M	NS
Klhl28	0.0304883	0.0870762	0.06	0.054	1	Astrocyte	1M	NS
Tbp	0.0304981	-0.175142	0.068	0.078	1	Astrocyte	1M	NS
Usp34	0.0305626	-0.0381199	0.533	0.562	1	Astrocyte	1M	NS
Eif2d	0.0306673	0.286076	0.062	0.057	1	Astrocyte	1M	NS
Pmp22	0.0306689	-0.196638	0.085	0.097	1	Astrocyte	1M	NS
Sppl2a	0.0306864	0.00390713	0.118	0.123	1	Astrocyte	1M	NS
Sugct	0.0306991	-0.0798307	0.349	0.373	1	Astrocyte	1M	NS
Bbox1	0.0307055	0.259613	0.015	0.013	1	Astrocyte	1M	NS
Pigu	0.0307828	0.302839	0.122	0.109	1	Astrocyte	1M	NS
Atad2b	0.0307848	-0.00700912	0.378	0.391	1	Astrocyte	1M	NS
P3h2	0.0308261	-0.11888	0.025	0.029	1	Astrocyte	1M	NS
Srsf9	0.0308265	-0.206082	0.072	0.084	1	Astrocyte	1M	NS
Slc26a11	0.0308438	-0.167163	0.015	0.017	1	Astrocyte	1M	NS
Trabd	0.0308498	0.1321	0.049	0.045	1	Astrocyte	1M	NS
Mtss2	0.0308827	0.083381	0.335	0.343	1	Astrocyte	1M	NS
Zfp950l11	0.0309802	-0.0731984	0.096	0.107	1	Astrocyte	1M	NS
Acacb	0.0310169	-0.57704	0.04	0.068	1	Astrocyte	1M	NS
Oasl2	0.0310327	0.937015	0.036	0.023	1	Astrocyte	1M	NS
Zfp574	0.0310416	0.121364	0.168	0.18	1	Astrocyte	1M	NS
ENSRNOG00000029588	0.031057	0.0667428	0.156	0.166	1	Astrocyte	1M	NS
Zfp598	0.0311029	0.0484987	0.059	0.066	1	Astrocyte	1M	NS
Il12rb2	0.0311748	0.25842	0.096	0.087	1	Astrocyte	1M	NS
Nipal2	0.0311857	0.25809	0.132	0.12	1	Astrocyte	1M	NS
ENSRNOG00000068636	0.0311935	-0.268906	0.046	0.062	1	Astrocyte	1M	NS
AABR07021636.1	0.0313159	0.280683	0.021	0.015	1	Astrocyte	1M	NS
Ptpre	0.031354	0.361297	0.047	0.037	1	Astrocyte	1M	NS
Ccdc17	0.0313688	-0.0383981	0.047	0.052	1	Astrocyte	1M	NS
Ttyh3	0.0313991	-0.0592001	0.558	0.593	1	Astrocyte	1M	NS
Atg4d	0.0314226	0.145166	0.117	0.113	1	Astrocyte	1M	NS
Gorab	0.0314387	-0.0703138	0.034	0.038	1	Astrocyte	1M	NS
Mrps28	0.031476	-0.174931	0.142	0.158	1	Astrocyte	1M	NS
Spg11	0.0315899	-0.108339	0.092	0.104	1	Astrocyte	1M	NS
Filip1l	0.0316255	-0.0393786	0.203	0.213	1	Astrocyte	1M	NS
Hsd17b12	0.0316312	-0.370434	0.102	0.14	1	Astrocyte	1M	NS
Stag2	0.0316519	-0.0347936	0.278	0.292	1	Astrocyte	1M	NS
Mat2b	0.031704	0.377124	0.045	0.038	1	Astrocyte	1M	NS
Ppp1r13b	0.0317928	0.672564	0.116	0.088	1	Astrocyte	1M	NS
Cbfb	0.0318525	-0.0298713	0.104	0.115	1	Astrocyte	1M	NS
Slc25a26	0.0318849	0.207281	0.078	0.071	1	Astrocyte	1M	NS
Cenatac	0.0319527	0.204387	0.084	0.077	1	Astrocyte	1M	NS
Gars1	0.0319927	0.785237	0.025	0.016	1	Astrocyte	1M	NS
ENSRNOG00000063261	0.0320144	-0.2696	0.043	0.049	1	Astrocyte	1M	NS
Vcp	0.0320189	0.100573	0.012	0.017	1	Astrocyte	1M	NS
ENSRNOG00000065799	0.0320301	-0.36905	0.047	0.063	1	Astrocyte	1M	NS
Plod3	0.0320302	0.383711	0.044	0.037	1	Astrocyte	1M	NS
Wdr44	0.0321125	0.156181	0.087	0.092	1	Astrocyte	1M	NS
Mns1	0.0321546	0.215055	0.014	0.015	1	Astrocyte	1M	NS
Nudt7	0.0321614	0.324695	0.036	0.03	1	Astrocyte	1M	NS
Nek1	0.032186	-0.0795995	0.163	0.18	1	Astrocyte	1M	NS
Esf1	0.0323001	0.205408	0.125	0.12	1	Astrocyte	1M	NS
Pdxdc1	0.0323603	0.00861962	0.259	0.269	1	Astrocyte	1M	NS
Dcaf11	0.0323678	0.0658858	0.144	0.146	1	Astrocyte	1M	NS
Bhlhe41	0.0325141	0.22511	0.057	0.048	1	Astrocyte	1M	NS
Fcho2	0.0325296	0.00481721	0.328	0.339	1	Astrocyte	1M	NS
Smim45	0.0325308	-0.261736	0.044	0.053	1	Astrocyte	1M	NS
Rit1	0.0325804	0.105987	0.204	0.207	1	Astrocyte	1M	NS
Cxxc1	0.032602	0.317206	0.043	0.04	1	Astrocyte	1M	NS
Ssx1	0.032625	-0.135327	0.021	0.025	1	Astrocyte	1M	NS
Mat2a	0.0326527	0.0549955	0.368	0.359	1	Astrocyte	1M	NS
C19h1orf198	0.0327125	0.104957	0.135	0.139	1	Astrocyte	1M	NS
Mfsd13a	0.0327425	0.392487	0.05	0.041	1	Astrocyte	1M	NS
Ncapd3	0.0327611	0.151129	0.047	0.044	1	Astrocyte	1M	NS
Bloc1s6	0.0327641	-0.221583	0.024	0.029	1	Astrocyte	1M	NS
Map3k19	0.032857	1.00684	0.017	0.01	1	Astrocyte	1M	NS
Bmal1	0.0329013	0.109112	0.087	0.09	1	Astrocyte	1M	NS
Eif3b	0.0329231	-0.0538428	0.029	0.032	1	Astrocyte	1M	NS
Nectin3	0.0329725	-0.00220905	0.2	0.205	1	Astrocyte	1M	NS
Slc12a6	0.0329958	-0.0449931	0.154	0.165	1	Astrocyte	1M	NS
Ska2	0.0330146	0.159825	0.085	0.079	1	Astrocyte	1M	NS
Adk	0.033036	-0.00707218	0.575	0.603	1	Astrocyte	1M	NS
Dctn5	0.0330416	-0.161075	0.042	0.05	1	Astrocyte	1M	NS
H2bc12	0.033084	0.00219554	0.043	0.044	1	Astrocyte	1M	NS
Zfp717	0.0331055	0.0563049	0.15	0.158	1	Astrocyte	1M	NS
Zranb1	0.0331211	0.0199865	0.251	0.248	1	Astrocyte	1M	NS
Dcaf8	0.0332051	0.0464791	0.263	0.271	1	Astrocyte	1M	NS
Eif4e	0.0332289	-0.0229452	0.059	0.067	1	Astrocyte	1M	NS
Kmt5c	0.0332823	-0.0806492	0.091	0.1	1	Astrocyte	1M	NS
Ccdc34	0.0333108	0.013613	0.044	0.046	1	Astrocyte	1M	NS
Arid2	0.0333154	0.0346437	0.375	0.377	1	Astrocyte	1M	NS
Suv39h1	0.0333187	-0.70601	0.006	0.01	1	Astrocyte	1M	NS
Pbx3	0.0333275	0.96345	0.033	0.023	1	Astrocyte	1M	NS
Rab23	0.0333698	0.0764968	0.082	0.089	1	Astrocyte	1M	NS
Gmip	0.0334833	0.606797	0.013	0.008	1	Astrocyte	1M	NS
Usp45	0.0335419	0.0662024	0.184	0.197	1	Astrocyte	1M	NS
Sec14l2	0.0335743	0.0229933	0.201	0.215	1	Astrocyte	1M	NS
Eef2k	0.0336027	0.0504501	0.143	0.142	1	Astrocyte	1M	NS
Cdc5l	0.0336039	0.00450973	0.108	0.11	1	Astrocyte	1M	NS
Tfip11	0.0336443	2.86158	0.01	0.002	1	Astrocyte	1M	NS
Mtss1	0.0336475	-0.20573	0.124	0.15	1	Astrocyte	1M	NS
Tp53inp1	0.0336611	-0.0145047	0.078	0.077	1	Astrocyte	1M	NS
Wdr37	0.0337184	-0.0223159	0.154	0.161	1	Astrocyte	1M	NS
ENSRNOG00000063817	0.0337456	-0.500338	0.024	0.038	1	Astrocyte	1M	NS
Nf2	0.0338971	-0.0801044	0.255	0.282	1	Astrocyte	1M	NS
Zfp182	0.033926	-0.0552029	0.207	0.222	1	Astrocyte	1M	NS
Sumo3.1	0.0339952	0.212154	0.023	0.023	1	Astrocyte	1M	NS
Foxg1	0.0340312	-0.123173	0.213	0.239	1	Astrocyte	1M	NS
Zfhx3	0.0340509	0.250549	0.158	0.143	1	Astrocyte	1M	NS
Stard13	0.0340575	-0.0925215	0.388	0.414	1	Astrocyte	1M	NS
Amot	0.0340783	0.00189731	0.246	0.265	1	Astrocyte	1M	NS
Pdk1	0.0340812	0.187757	0.095	0.091	1	Astrocyte	1M	NS
Nelfa	0.0341228	-0.154216	0.042	0.046	1	Astrocyte	1M	NS
Dusp18	0.0341832	-0.112864	0.094	0.113	1	Astrocyte	1M	NS
Zfp597	0.0342489	2.79147	0.014	0.003	1	Astrocyte	1M	NS
Uhmk1	0.0342766	-0.140891	0.011	0.015	1	Astrocyte	1M	NS
Wdsub1	0.0342796	0.0991225	0.052	0.053	1	Astrocyte	1M	NS
Cmss1	0.0342969	-0.00445396	0.127	0.131	1	Astrocyte	1M	NS
Elf2	0.0343596	0.00234955	0.261	0.267	1	Astrocyte	1M	NS
Zfx	0.0343719	-0.0611375	0.157	0.163	1	Astrocyte	1M	NS
Mettl8	0.0344572	0.0804877	0.042	0.044	1	Astrocyte	1M	NS
Atp13a4	0.0344591	-0.122247	0.253	0.286	1	Astrocyte	1M	NS
Bckdk	0.0344665	0.0721537	0.145	0.151	1	Astrocyte	1M	NS
Hmg20a	0.0344718	-0.00287877	0.157	0.166	1	Astrocyte	1M	NS
Rabl2	0.0345186	0.601414	0.044	0.035	1	Astrocyte	1M	NS
Polr1c	0.0345237	0.123991	0.053	0.06	1	Astrocyte	1M	NS
Sptlc2	0.034528	0.114692	0.089	0.087	1	Astrocyte	1M	NS
Crlf3	0.0345297	-0.290744	0.071	0.086	1	Astrocyte	1M	NS
Nfkbia	0.0346336	0.171155	0.061	0.056	1	Astrocyte	1M	NS
Serpine2	0.034662	-0.00578382	0.26	0.269	1	Astrocyte	1M	NS
Serinc5	0.0346836	-0.0285571	0.085	0.096	1	Astrocyte	1M	NS
Mff	0.0346886	0.0100951	0.307	0.323	1	Astrocyte	1M	NS
Ap4s1	0.0347029	0.0518259	0.091	0.092	1	Astrocyte	1M	NS
Dcp1b	0.0347548	-0.550212	0.038	0.053	1	Astrocyte	1M	NS
Amotl1	0.0347644	0.0549489	0.089	0.09	1	Astrocyte	1M	NS
Pamr1	0.034811	-0.0148282	0.442	0.47	1	Astrocyte	1M	NS
Bbs7	0.0349691	0.0487812	0.111	0.114	1	Astrocyte	1M	NS
Rnaset2-ps1	0.0350198	0.335276	0.017	0.017	1	Astrocyte	1M	NS
Pigk	0.0350685	-0.118978	0.134	0.148	1	Astrocyte	1M	NS
Rpl35a.1	0.0350882	1.71575	0.014	0.004	1	Astrocyte	1M	NS
ENSRNOG00000064905	0.0350995	-0.977361	0.013	0.026	1	Astrocyte	1M	NS
B3gntl1	0.0351042	-0.23962	0.061	0.069	1	Astrocyte	1M	NS
Urm1.1	0.0351142	0.36869	0.045	0.038	1	Astrocyte	1M	NS
Copa	0.0351651	0.168167	0.171	0.166	1	Astrocyte	1M	NS
Kat6a	0.035176	-0.0923962	0.239	0.271	1	Astrocyte	1M	NS
Fhl4	0.0351815	0.185397	0.017	0.017	1	Astrocyte	1M	NS
Topbp1	0.0351882	0.372138	0.054	0.048	1	Astrocyte	1M	NS
Pxmp2	0.0351896	0.111029	0.169	0.164	1	Astrocyte	1M	NS
Tnfrsf9	0.0352811	-1.05344	0.005	0.012	1	Astrocyte	1M	NS
Bace1	0.0353614	0.212479	0.035	0.035	1	Astrocyte	1M	NS
Myo1b	0.0353891	-0.0128913	0.051	0.061	1	Astrocyte	1M	NS
Keap1	0.0354436	-0.0216471	0.087	0.095	1	Astrocyte	1M	NS
Gclm	0.0354642	0.237371	0.06	0.059	1	Astrocyte	1M	NS
Vps39	0.0355401	0.2275	0.087	0.082	1	Astrocyte	1M	NS
ENSRNOG00000065497	0.0355778	-0.0545592	0.01	0.009	1	Astrocyte	1M	NS
Gpatch4	0.0355811	0.0706853	0.107	0.114	1	Astrocyte	1M	NS
Specc1	0.0356012	0.694242	0.079	0.053	1	Astrocyte	1M	NS
Pacsin3	0.0356078	0.0584	0.066	0.061	1	Astrocyte	1M	NS
Eva1a	0.0357326	-0.0427374	0.139	0.162	1	Astrocyte	1M	NS
Prdx6	0.0357514	-0.0489755	0.212	0.226	1	Astrocyte	1M	NS
Pcmt1	0.0357637	0.536024	0.04	0.033	1	Astrocyte	1M	NS
Adcy5	0.0358541	-0.45407	0.036	0.049	1	Astrocyte	1M	NS
Tmtc2	0.0358559	0.00106785	0.701	0.71	1	Astrocyte	1M	NS
Sccpdh	0.0358873	-0.482579	0.061	0.077	1	Astrocyte	1M	NS
Srgap3	0.0358912	-0.0108974	0.636	0.656	1	Astrocyte	1M	NS
Prdm2	0.0358968	-0.137556	0.176	0.195	1	Astrocyte	1M	NS
Ofd1	0.0359153	-0.0663778	0.112	0.134	1	Astrocyte	1M	NS
Ago2	0.0359194	0.325041	0.092	0.085	1	Astrocyte	1M	NS
Flad1	0.0360784	-0.0158972	0.052	0.056	1	Astrocyte	1M	NS
Ube2g1	0.0360834	-0.0645681	0.307	0.335	1	Astrocyte	1M	NS
Memo1	0.0361329	-0.031908	0.354	0.378	1	Astrocyte	1M	NS
Ybx3	0.0361402	-0.612528	0.042	0.064	1	Astrocyte	1M	NS
Prmt7	0.0361817	0.152546	0.081	0.077	1	Astrocyte	1M	NS
Elmo2	0.0362383	-0.149852	0.136	0.157	1	Astrocyte	1M	NS
Dnaja2	0.0362555	-0.628804	0.011	0.02	1	Astrocyte	1M	NS
Plxnb1	0.0363918	-0.0774788	0.402	0.44	1	Astrocyte	1M	NS
Gja1	0.0363996	0.103811	0.577	0.568	1	Astrocyte	1M	NS
Pak2	0.0364027	-0.203488	0.155	0.185	1	Astrocyte	1M	NS
Dhx35	0.0364497	-0.0660145	0.098	0.111	1	Astrocyte	1M	NS
Sp2	0.0364543	0.245089	0.065	0.061	1	Astrocyte	1M	NS
Cdc14b	0.0364783	-0.343406	0.126	0.16	1	Astrocyte	1M	NS
Ciz1	0.0365842	0.118785	0.063	0.071	1	Astrocyte	1M	NS
Gabpb1	0.0366162	-0.329161	0.072	0.086	1	Astrocyte	1M	NS
Dhrs4	0.036634	0.290695	0.037	0.033	1	Astrocyte	1M	NS
Carm1	0.036643	-0.188399	0.157	0.187	1	Astrocyte	1M	NS
Coq10a	0.0366731	0.0443861	0.14	0.138	1	Astrocyte	1M	NS
Ncor2	0.0367188	0.0552407	0.249	0.265	1	Astrocyte	1M	NS
Sorbs3	0.0367449	0.0621596	0.22	0.221	1	Astrocyte	1M	NS
Ntaq1	0.0367581	-0.0414221	0.038	0.039	1	Astrocyte	1M	NS
Nup58	0.0368244	-0.194736	0.104	0.12	1	Astrocyte	1M	NS
Srgap1	0.0369046	-0.0152089	0.138	0.156	1	Astrocyte	1M	NS
Nebl	0.0369255	-0.018673	0.55	0.557	1	Astrocyte	1M	NS
Sos2	0.0369619	0.128357	0.296	0.289	1	Astrocyte	1M	NS
Ccdc174	0.0369757	0.0363829	0.104	0.113	1	Astrocyte	1M	NS
Orc2	0.0369855	0.020066	0.137	0.141	1	Astrocyte	1M	NS
Thyn1	0.0370651	0.0344732	0.155	0.17	1	Astrocyte	1M	NS
Brms1	0.037153	-0.368439	0.035	0.045	1	Astrocyte	1M	NS
Rfx4	0.0372084	-0.0529132	0.431	0.447	1	Astrocyte	1M	NS
Pkp4	0.03721	0.119531	0.413	0.401	1	Astrocyte	1M	NS
Gak	0.0373021	-0.0223946	0.137	0.161	1	Astrocyte	1M	NS
Pbld2	0.0373032	-0.517733	0.015	0.026	1	Astrocyte	1M	NS
Rsrc1	0.037335	0.06836	0.23	0.229	1	Astrocyte	1M	NS
Adamts19	0.0373394	-0.300401	0.045	0.053	1	Astrocyte	1M	NS
ENSRNOG00000063359	0.0373612	0.1491	0.097	0.092	1	Astrocyte	1M	NS
Tmed8	0.0373816	-0.335017	0.045	0.057	1	Astrocyte	1M	NS
Tmem150b	0.0373847	0.0598868	0.032	0.034	1	Astrocyte	1M	NS
Gtf2i	0.037391	0.0480954	0.392	0.407	1	Astrocyte	1M	NS
ENSRNOG00000065695	0.037426	0.0160257	0.04	0.039	1	Astrocyte	1M	NS
Trim21	0.0374658	0.455629	0.027	0.023	1	Astrocyte	1M	NS
Tnrc6c	0.0375391	0.0653838	0.356	0.353	1	Astrocyte	1M	NS
Parp9	0.0375595	0.263259	0.075	0.066	1	Astrocyte	1M	NS
Rmnd5a	0.0375658	0.0292313	0.124	0.132	1	Astrocyte	1M	NS
Gdpd1	0.0375828	-0.433567	0.045	0.066	1	Astrocyte	1M	NS
Mtdh	0.0376209	0.102475	0.287	0.29	1	Astrocyte	1M	NS
Zfp719	0.0376366	0.343497	0.085	0.073	1	Astrocyte	1M	NS
Car8	0.0376749	-0.602993	0.022	0.034	1	Astrocyte	1M	NS
Gpm6b	0.0377419	-0.0704444	0.878	0.898	1	Astrocyte	1M	NS
Haus5	0.0377735	0.540588	0.026	0.021	1	Astrocyte	1M	NS
Caprin1	0.0377888	0.0171175	0.211	0.231	1	Astrocyte	1M	NS
Suox	0.0378538	-0.698431	0.012	0.021	1	Astrocyte	1M	NS
Prox1	0.0378557	0.316525	0.019	0.015	1	Astrocyte	1M	NS
Ralgps1	0.0378724	-0.00413091	0.282	0.309	1	Astrocyte	1M	NS
Sar1b	0.0380061	2.44683	0.019	0.005	1	Astrocyte	1M	NS
Ggps1	0.0380128	-0.0909658	0.088	0.094	1	Astrocyte	1M	NS
Tssk6	0.0380555	-0.0743401	0.026	0.029	1	Astrocyte	1M	NS
Osbpl11	0.0380918	0.146525	0.124	0.124	1	Astrocyte	1M	NS
Exoc2	0.0380957	-0.0890507	0.269	0.29	1	Astrocyte	1M	NS
Twnk	0.0382413	-0.147349	0.019	0.021	1	Astrocyte	1M	NS
Lnc134	0.0382444	0.151251	0.065	0.062	1	Astrocyte	1M	NS
Sorcs2	0.0382463	-0.202349	0.262	0.313	1	Astrocyte	1M	NS
Tmod1	0.0382625	-0.0404955	0.05	0.056	1	Astrocyte	1M	NS
Emc1	0.0383149	1.36208	0.035	0.017	1	Astrocyte	1M	NS
Dennd6a	0.0384165	0.0089369	0.228	0.232	1	Astrocyte	1M	NS
H1f5	0.0384952	-0.00623131	0.036	0.042	1	Astrocyte	1M	NS
Ostc	0.0385782	0.445966	0.018	0.014	1	Astrocyte	1M	NS
Bsdc1	0.0386088	0.241786	0.077	0.07	1	Astrocyte	1M	NS
Atg16l2	0.0386714	0.327825	0.044	0.041	1	Astrocyte	1M	NS
Ints13	0.0387119	-0.00616148	0.145	0.158	1	Astrocyte	1M	NS
Fubp1	0.038757	0.158665	0.302	0.291	1	Astrocyte	1M	NS
Rpe	0.0387777	-0.0916591	0.119	0.135	1	Astrocyte	1M	NS
Phf12	0.0387808	0.0324374	0.188	0.19	1	Astrocyte	1M	NS
Rgs3	0.0388069	-0.135813	0.16	0.175	1	Astrocyte	1M	NS
ENSRNOG00000068949	0.0388138	-0.179169	0.055	0.064	1	Astrocyte	1M	NS
Pter	0.0388485	0.421725	0.038	0.028	1	Astrocyte	1M	NS
Dennd2a	0.0389274	0.0240129	0.286	0.288	1	Astrocyte	1M	NS
Alg12	0.0389499	0.576606	0.03	0.022	1	Astrocyte	1M	NS
Efcab2	0.0389528	-0.0656922	0.102	0.108	1	Astrocyte	1M	NS
Eif2b4	0.0389582	0.267697	0.06	0.059	1	Astrocyte	1M	NS
Cisd2	0.0389831	1.33398	0.027	0.013	1	Astrocyte	1M	NS
Clstn2	0.0390545	0.610956	0.12	0.081	1	Astrocyte	1M	NS
Zfp120	0.0390749	-0.40715	0.016	0.021	1	Astrocyte	1M	NS
Rad54l2	0.0390924	0.143435	0.135	0.128	1	Astrocyte	1M	NS
Mtmr1	0.0391627	0.203556	0.112	0.109	1	Astrocyte	1M	NS
Slc49a4	0.0391695	-0.0334387	0.081	0.092	1	Astrocyte	1M	NS
Rbm17	0.0392402	-1.0365	0.011	0.019	1	Astrocyte	1M	NS
Zfp143	0.0392701	0.255885	0.064	0.061	1	Astrocyte	1M	NS
Cmtr1	0.0392791	-0.25248	0.141	0.164	1	Astrocyte	1M	NS
Smad4	0.0393108	-0.00652035	0.071	0.074	1	Astrocyte	1M	NS
Sec16a	0.0393629	-0.0236875	0.091	0.1	1	Astrocyte	1M	NS
Scaf4	0.0394166	-0.0316344	0.194	0.217	1	Astrocyte	1M	NS
Scube1	0.0395026	0.592988	0.054	0.044	1	Astrocyte	1M	NS
ENSRNOG00000065506	0.0395232	-0.0748047	0.088	0.089	1	Astrocyte	1M	NS
Med27	0.0396189	0.0477219	0.16	0.17	1	Astrocyte	1M	NS
Aplp2	0.0396529	-0.0293784	0.273	0.304	1	Astrocyte	1M	NS
Fem1b	0.0397106	-0.139312	0.041	0.049	1	Astrocyte	1M	NS
Hacd2	0.0398066	0.118373	0.492	0.505	1	Astrocyte	1M	NS
Pank1	0.0398912	-0.126621	0.122	0.139	1	Astrocyte	1M	NS
Polh	0.0399285	0.205395	0.063	0.057	1	Astrocyte	1M	NS
Usf3	0.0399739	-0.20161	0.076	0.089	1	Astrocyte	1M	NS
Mrps30	0.0399772	0.666736	0.036	0.025	1	Astrocyte	1M	NS
Spmip11	0.0400059	0.10785	0.02	0.019	1	Astrocyte	1M	NS
Fam8a1	0.0400423	-0.206073	0.194	0.229	1	Astrocyte	1M	NS
Cyp46a1	0.040071	-0.976395	0.046	0.095	1	Astrocyte	1M	NS
Kdm4a	0.040079	-0.310473	0.073	0.094	1	Astrocyte	1M	NS
Ankrd27	0.0400801	0.141589	0.102	0.099	1	Astrocyte	1M	NS
Drosha	0.0402513	-0.256907	0.123	0.15	1	Astrocyte	1M	NS
Rdh14	0.040322	3.36385	0.01	0.002	1	Astrocyte	1M	NS
Mrpl1	0.0403553	0.0109036	0.073	0.079	1	Astrocyte	1M	NS
Rpe65	0.040397	0.0269473	0.073	0.078	1	Astrocyte	1M	NS
ENSRNOG00000063503	0.0406088	0.102064	0.038	0.044	1	Astrocyte	1M	NS
Podxl	0.0407318	-0.600414	0.012	0.014	1	Astrocyte	1M	NS
Caskin2	0.0407779	0.2658	0.039	0.038	1	Astrocyte	1M	NS
Gpr19	0.0409297	-0.034663	0.062	0.063	1	Astrocyte	1M	NS
Mdm1	0.0409454	-1.28948	0.013	0.03	1	Astrocyte	1M	NS
Sharpin	0.0409792	0.0197863	0.043	0.05	1	Astrocyte	1M	NS
Tbc1d2b	0.0409823	-0.13382	0.109	0.125	1	Astrocyte	1M	NS
Zfp202	0.041051	-0.166833	0.04	0.045	1	Astrocyte	1M	NS
4933427D14Rikl	0.0410819	-0.00637813	0.089	0.093	1	Astrocyte	1M	NS
Rbms2	0.0411708	0.0628304	0.057	0.059	1	Astrocyte	1M	NS
Cwc25	0.041245	0.333782	0.06	0.053	1	Astrocyte	1M	NS
Mllt1	0.0412897	-0.365539	0.02	0.029	1	Astrocyte	1M	NS
Megf10	0.0413101	0.0602895	0.32	0.319	1	Astrocyte	1M	NS
Dcdc2b	0.0413724	0.455455	0.015	0.014	1	Astrocyte	1M	NS
Agpat3	0.041376	-0.308874	0.093	0.112	1	Astrocyte	1M	NS
Hnrnpd	0.0414837	-0.419286	0.065	0.093	1	Astrocyte	1M	NS
Iqce	0.0414885	0.0638445	0.078	0.077	1	Astrocyte	1M	NS
ENSRNOG00000062965	0.0415176	0.112796	0.03	0.034	1	Astrocyte	1M	NS
Trmt13	0.0415245	-0.196792	0.098	0.118	1	Astrocyte	1M	NS
Otx1	0.0415548	-0.292475	0.072	0.089	1	Astrocyte	1M	NS
RT1-O1l1	0.0415579	-0.363967	0.041	0.054	1	Astrocyte	1M	NS
Tubgcp3	0.0415583	0.300722	0.053	0.046	1	Astrocyte	1M	NS
Garre1	0.0415785	-0.196818	0.11	0.136	1	Astrocyte	1M	NS
Arhgef9	0.0416623	0.620595	0.106	0.086	1	Astrocyte	1M	NS
Foxk2	0.0416771	-0.130172	0.157	0.177	1	Astrocyte	1M	NS
Hpse2	0.0416914	0.00147373	0.008	0.011	1	Astrocyte	1M	NS
Txndc5	0.0417443	0.302557	0.051	0.044	1	Astrocyte	1M	NS
Rsph14	0.0417819	0.488408	0.013	0.013	1	Astrocyte	1M	NS
Gjb6	0.0418202	0.0391378	0.078	0.081	1	Astrocyte	1M	NS
Nus1	0.0419359	1.71284	0.021	0.008	1	Astrocyte	1M	NS
Gm15737	0.0419924	0.161441	0.037	0.038	1	Astrocyte	1M	NS
Hspbap1	0.0419946	-0.092667	0.078	0.089	1	Astrocyte	1M	NS
S100a14	0.0420019	0.510289	0.036	0.028	1	Astrocyte	1M	NS
Brd8	0.0420502	0.102278	0.186	0.19	1	Astrocyte	1M	NS
Gstcd	0.0421469	-0.229059	0.062	0.076	1	Astrocyte	1M	NS
Cog7	0.0421853	0.129846	0.084	0.083	1	Astrocyte	1M	NS
Pias3	0.0422081	0.274471	0.045	0.038	1	Astrocyte	1M	NS
Cenpv	0.0422123	0.128056	0.113	0.108	1	Astrocyte	1M	NS
Tmem222	0.0422613	-0.0560942	0.014	0.015	1	Astrocyte	1M	NS
SPATA45	0.0422877	1.88537	0.011	0.003	1	Astrocyte	1M	NS
LOC120102486	0.0423113	0.0698873	0.078	0.081	1	Astrocyte	1M	NS
Egf	0.0424862	-0.12163	0.095	0.108	1	Astrocyte	1M	NS
Josd1	0.0426535	-0.888591	0.023	0.038	1	Astrocyte	1M	NS
Tbc1d22a	0.0426695	0.00146105	0.159	0.166	1	Astrocyte	1M	NS
Alkbh3	0.0427296	-0.00942595	0.126	0.132	1	Astrocyte	1M	NS
Thrap3	0.0427339	-0.103339	0.291	0.316	1	Astrocyte	1M	NS
Sh3tc2	0.0427866	1.12377	0.013	0.007	1	Astrocyte	1M	NS
Scrg1	0.0428068	0.0898584	0.057	0.057	1	Astrocyte	1M	NS
Prpf38b	0.0428218	-0.195515	0.158	0.173	1	Astrocyte	1M	NS
Jakmip2	0.0428538	2.10654	0.072	0.023	1	Astrocyte	1M	NS
Sgpl1	0.0428552	0.0137636	0.126	0.128	1	Astrocyte	1M	NS
ENSRNOG00000065023	0.0429401	-0.127277	0.041	0.046	1	Astrocyte	1M	NS
Atrx	0.0429714	0.0260647	0.534	0.552	1	Astrocyte	1M	NS
Nol8	0.0429897	-0.0442376	0.03	0.032	1	Astrocyte	1M	NS
Osgepl1	0.0430683	0.16718	0.066	0.059	1	Astrocyte	1M	NS
Pik3ip1	0.0431425	0.478288	0.099	0.075	1	Astrocyte	1M	NS
Abhd1	0.0431472	-0.122009	0.091	0.114	1	Astrocyte	1M	NS
Siae	0.0431532	-0.517684	0.011	0.018	1	Astrocyte	1M	NS
AABR07035338.1	0.0431744	-0.0771617	0.191	0.213	1	Astrocyte	1M	NS
Manea	0.0432146	0.473378	0.043	0.034	1	Astrocyte	1M	NS
Olfml2b	0.0432187	-0.503246	0.019	0.025	1	Astrocyte	1M	NS
Atg5	0.0434969	-0.237351	0.077	0.096	1	Astrocyte	1M	NS
Rbbp6	0.0435879	-0.0156301	0.26	0.283	1	Astrocyte	1M	NS
Slx9	0.0436224	-0.109888	0.053	0.056	1	Astrocyte	1M	NS
Ubald1	0.0436406	-0.420247	0.015	0.018	1	Astrocyte	1M	NS
ENSRNOG00000063363	0.0436452	0.244081	0.064	0.061	1	Astrocyte	1M	NS
Trrap	0.0436666	0.0592897	0.201	0.219	1	Astrocyte	1M	NS
Tbcd	0.0436703	-0.129531	0.169	0.185	1	Astrocyte	1M	NS
Adamts16	0.0438737	-0.469737	0.027	0.035	1	Astrocyte	1M	NS
Optn	0.0439355	-0.0442356	0.128	0.142	1	Astrocyte	1M	NS
Zfp329	0.0439693	0.164888	0.087	0.085	1	Astrocyte	1M	NS
AABR07019403.1	0.0439746	-0.214885	0.109	0.129	1	Astrocyte	1M	NS
Cfap99	0.0440105	-0.125027	0.04	0.048	1	Astrocyte	1M	NS
Ctnnbl1	0.0440648	0.102883	0.189	0.192	1	Astrocyte	1M	NS
H4f3	0.0440705	0.654774	0.015	0.013	1	Astrocyte	1M	NS
Cast	0.0440773	0.104698	0.168	0.169	1	Astrocyte	1M	NS
Parp8	0.0441112	0.112453	0.282	0.286	1	Astrocyte	1M	NS
Hm13	0.0442364	-0.658592	0.049	0.076	1	Astrocyte	1M	NS
Stk17b	0.0442511	0.0376694	0.165	0.158	1	Astrocyte	1M	NS
Nlrc5	0.0442768	0.445677	0.052	0.041	1	Astrocyte	1M	NS
Zfp410	0.0442937	0.187987	0.117	0.11	1	Astrocyte	1M	NS
Sdad1	0.0443446	0.394654	0.055	0.047	1	Astrocyte	1M	NS
Mcoln3	0.0444753	1.04835	0.011	0.006	1	Astrocyte	1M	NS
Robo2	0.0445328	0.740938	0.072	0.046	1	Astrocyte	1M	NS
Prdm11	0.0445423	0.142007	0.031	0.033	1	Astrocyte	1M	NS
Tbl1xr1.1	0.0445628	-0.0187277	0.384	0.411	1	Astrocyte	1M	NS
Wdr4	0.0445956	0.0687368	0.012	0.015	1	Astrocyte	1M	NS
Snx13	0.0446221	-0.0462935	0.229	0.253	1	Astrocyte	1M	NS
Zup1	0.0446689	-0.0794979	0.08	0.084	1	Astrocyte	1M	NS
Pcnx1	0.0447622	-0.201623	0.197	0.226	1	Astrocyte	1M	NS
Suco	0.0447815	-0.0225087	0.182	0.194	1	Astrocyte	1M	NS
Myom1	0.0448788	-0.497813	0.006	0.01	1	Astrocyte	1M	NS
Dync2h1	0.0448976	-0.062382	0.226	0.244	1	Astrocyte	1M	NS
Cetn3	0.044903	0.755583	0.01	0.007	1	Astrocyte	1M	NS
Washc1	0.0449054	0.114031	0.061	0.067	1	Astrocyte	1M	NS
Sirt1	0.0449538	-0.236987	0.062	0.075	1	Astrocyte	1M	NS
Psmd5	0.0450114	0.295055	0.043	0.036	1	Astrocyte	1M	NS
Plin2	0.0450182	0.826679	0.041	0.026	1	Astrocyte	1M	NS
Hnrnpa3	0.0450318	-0.297741	0.195	0.245	1	Astrocyte	1M	NS
Tmem132d	0.0451156	-0.300071	0.012	0.013	1	Astrocyte	1M	NS
Pld1	0.0451777	0.00679291	0.17	0.177	1	Astrocyte	1M	NS
Ssbp1	0.0452525	0.416988	0.074	0.064	1	Astrocyte	1M	NS
Fbxo16	0.0452847	0.269868	0.023	0.021	1	Astrocyte	1M	NS
Tns2	0.0453154	0.302744	0.19	0.167	1	Astrocyte	1M	NS
Il33	0.045438	0.204589	0.085	0.072	1	Astrocyte	1M	NS
Mta3	0.0454948	0.0124606	0.192	0.199	1	Astrocyte	1M	NS
Card14	0.0455055	1.97583	0.01	0.003	1	Astrocyte	1M	NS
Snx5	0.0456425	-0.021265	0.077	0.085	1	Astrocyte	1M	NS
Stn1	0.0456873	0.682416	0.012	0.007	1	Astrocyte	1M	NS
Hmgcs2	0.0457929	0.289244	0.051	0.041	1	Astrocyte	1M	NS
Dtna	0.0458567	0.0504935	0.875	0.864	1	Astrocyte	1M	NS
Arl2bp	0.0458701	-1.7538	0.006	0.022	1	Astrocyte	1M	NS
Hcn2	0.0459543	0.433098	0.03	0.027	1	Astrocyte	1M	NS
Sin3a	0.0459764	-0.144103	0.085	0.096	1	Astrocyte	1M	NS
Tmem18	0.0460425	-0.314547	0.059	0.074	1	Astrocyte	1M	NS
Slc35b4	0.0461531	-0.129165	0.098	0.116	1	Astrocyte	1M	NS
Zbtb11	0.0461717	-0.236079	0.118	0.142	1	Astrocyte	1M	NS
Ap3m2	0.0461973	0.321136	0.035	0.027	1	Astrocyte	1M	NS
Ncor1	0.0462017	-0.0846412	0.504	0.536	1	Astrocyte	1M	NS
Ube3b	0.0462099	0.145868	0.095	0.094	1	Astrocyte	1M	NS
Golm2	0.0462206	0.41663	0.351	0.302	1	Astrocyte	1M	NS
Cep250	0.046292	0.186995	0.086	0.08	1	Astrocyte	1M	NS
Dcp1a	0.0463668	0.00564075	0.153	0.16	1	Astrocyte	1M	NS
Wdr59	0.046376	-0.0717123	0.095	0.099	1	Astrocyte	1M	NS
Lcat	0.046386	-0.365478	0.028	0.047	1	Astrocyte	1M	NS
Foxred1	0.0464649	0.269941	0.104	0.096	1	Astrocyte	1M	NS
Eif1a	0.0464664	0.709881	0.014	0.012	1	Astrocyte	1M	NS
ENSRNOG00000066341	0.0464857	0.67745	0.013	0.01	1	Astrocyte	1M	NS
Tmlhe	0.0465033	-0.163133	0.196	0.221	1	Astrocyte	1M	NS
Stard7	0.0466495	0.0380915	0.131	0.135	1	Astrocyte	1M	NS
Lrrcc1	0.0466611	0.281027	0.056	0.052	1	Astrocyte	1M	NS
Als2	0.0466627	-0.180123	0.057	0.07	1	Astrocyte	1M	NS
Cxhxorf38	0.0466891	0.534248	0.036	0.027	1	Astrocyte	1M	NS
Elp6	0.0467091	0.0690249	0.029	0.032	1	Astrocyte	1M	NS
ENSRNOG00000068684	0.0467432	-1.19597	0.005	0.017	1	Astrocyte	1M	NS
Pkd1	0.0468028	-0.0629728	0.154	0.172	1	Astrocyte	1M	NS
Creb3l2	0.0468134	-0.0965062	0.131	0.144	1	Astrocyte	1M	NS
Frmd4a	0.0468589	-0.0130169	0.936	0.944	1	Astrocyte	1M	NS
Abhd2	0.0469207	0.0771783	0.074	0.074	1	Astrocyte	1M	NS
Zfp652	0.0470098	-0.0793516	0.101	0.11	1	Astrocyte	1M	NS
Cxcr6	0.0471433	0.263818	0.033	0.032	1	Astrocyte	1M	NS
Ash2l	0.0471874	-0.0541757	0.082	0.09	1	Astrocyte	1M	NS
Eml6	0.0472878	0.0743331	0.338	0.343	1	Astrocyte	1M	NS
Knop1	0.047309	0.260698	0.122	0.114	1	Astrocyte	1M	NS
Tifa	0.0473192	0.203679	0.055	0.052	1	Astrocyte	1M	NS
Ttc39a	0.047327	0.0287032	0.056	0.061	1	Astrocyte	1M	NS
Wdr31	0.0473361	0.235903	0.01	0.009	1	Astrocyte	1M	NS
Mcu	0.047409	0.189972	0.252	0.234	1	Astrocyte	1M	NS
Mapk6	0.0474439	-0.066372	0.067	0.072	1	Astrocyte	1M	NS
Pold3	0.0475367	-0.278478	0.039	0.045	1	Astrocyte	1M	NS
Zfp318	0.0476187	0.0316221	0.122	0.126	1	Astrocyte	1M	NS
Lancl1	0.0476275	-0.176347	0.031	0.038	1	Astrocyte	1M	NS
Slc10a7	0.0477251	0.0831441	0.157	0.16	1	Astrocyte	1M	NS
Nck2	0.0478126	-0.0971279	0.055	0.065	1	Astrocyte	1M	NS
Mtrf1l	0.0478947	0.0546006	0.049	0.047	1	Astrocyte	1M	NS
Zfp612	0.0479335	-0.0855873	0.151	0.17	1	Astrocyte	1M	NS
Txnrd1	0.0481511	0.222908	0.083	0.079	1	Astrocyte	1M	NS
Btg1	0.048185	0.216168	0.069	0.061	1	Astrocyte	1M	NS
Clip1	0.048191	0.0148915	0.21	0.228	1	Astrocyte	1M	NS
Trub1	0.0483838	0.0883923	0.017	0.019	1	Astrocyte	1M	NS
Lhfpl2	0.0484107	0.0353992	0.191	0.198	1	Astrocyte	1M	NS
Irs1	0.048471	-0.156044	0.097	0.108	1	Astrocyte	1M	NS
Polr2m	0.0484998	0.190032	0.018	0.014	1	Astrocyte	1M	NS
Golph3	0.0485145	0.219272	0.128	0.113	1	Astrocyte	1M	NS
ENSRNOG00000066171	0.0486466	-0.0709838	0.517	0.561	1	Astrocyte	1M	NS
Rhobtb3	0.0486893	-0.281271	0.038	0.045	1	Astrocyte	1M	NS
ENSRNOG00000065870	0.0487057	-0.288517	0.031	0.04	1	Astrocyte	1M	NS
Ppp4r3b	0.0487564	0.0875529	0.307	0.309	1	Astrocyte	1M	NS
Tyw3	0.0487801	0.154566	0.023	0.023	1	Astrocyte	1M	NS
ENSRNOG00000065780	0.0487892	0.465045	0.01	0.008	1	Astrocyte	1M	NS
Bcl9	0.0488049	0.029999	0.074	0.077	1	Astrocyte	1M	NS
Dcaf5	0.0488462	-0.0894941	0.181	0.2	1	Astrocyte	1M	NS
ENSRNOG00000062851	0.0488647	-0.105451	0.024	0.024	1	Astrocyte	1M	NS
Palm	0.0488754	-0.0683102	0.046	0.053	1	Astrocyte	1M	NS
Vps52	0.0488802	0.23356	0.232	0.219	1	Astrocyte	1M	NS
Mettl16	0.0488841	0.096741	0.129	0.124	1	Astrocyte	1M	NS
Rab31	0.0488949	0.0737298	0.353	0.369	1	Astrocyte	1M	NS
Washc2c	0.0489177	-0.0756294	0.206	0.231	1	Astrocyte	1M	NS
Hsf2	0.0489227	-0.0499167	0.122	0.126	1	Astrocyte	1M	NS
Ifrd1	0.0489824	0.224636	0.148	0.127	1	Astrocyte	1M	NS
Sdha	0.0490252	-0.143043	0.062	0.072	1	Astrocyte	1M	NS
ENSRNOG00000070220	0.0490269	0.20574	0.099	0.101	1	Astrocyte	1M	NS
C2cd2	0.049037	0.0912305	0.06	0.069	1	Astrocyte	1M	NS
Cnep1r1	0.0490672	-0.184491	0.057	0.065	1	Astrocyte	1M	NS
Zswim7	0.0490775	0.0996502	0.035	0.032	1	Astrocyte	1M	NS
Zfp77	0.0491163	0.296788	0.046	0.041	1	Astrocyte	1M	NS
ENSRNOG00000063205	0.0491296	0.158162	0.094	0.088	1	Astrocyte	1M	NS
Nup153	0.0491737	-0.0063972	0.146	0.153	1	Astrocyte	1M	NS
Adamtsl4	0.049224	0.501251	0.042	0.035	1	Astrocyte	1M	NS
Dnttip2	0.0493169	-0.226133	0.045	0.052	1	Astrocyte	1M	NS
Cd27	0.0493295	1.05302	0.011	0.007	1	Astrocyte	1M	NS
Atm	0.0493328	0.224866	0.173	0.163	1	Astrocyte	1M	NS
Orc3	0.049378	0.171227	0.162	0.154	1	Astrocyte	1M	NS
Rwdd2b	0.0494226	0.861193	0.013	0.01	1	Astrocyte	1M	NS
Zfp420-ps2	0.0494504	-0.991039	0.018	0.031	1	Astrocyte	1M	NS
Gulp1	0.049556	0.0118501	0.365	0.379	1	Astrocyte	1M	NS
Ctr9	0.0495752	0.00114746	0.138	0.145	1	Astrocyte	1M	NS
Chmp1a	0.0495966	3.14305	0.011	0.002	1	Astrocyte	1M	NS
Ivns1abp	0.0496167	-0.213268	0.163	0.189	1	Astrocyte	1M	NS
Max	0.0496538	-0.0895255	0.108	0.12	1	Astrocyte	1M	NS
Map3k13	0.049693	0.0645448	0.131	0.142	1	Astrocyte	1M	NS
Tox	0.0498877	-0.0883402	0.397	0.427	1	Astrocyte	1M	NS
Nup42	0.0498928	0.156958	0.104	0.096	1	Astrocyte	1M	NS
Efemp2	0.049915	0.247083	0.101	0.088	1	Astrocyte	1M	NS
Tmtc1	0.0500645	-0.137758	0.145	0.169	1	Astrocyte	1M	NS
Nfe2l3	0.050224	0.0205985	0.052	0.053	1	Astrocyte	1M	NS
Gpr34	0.0502311	-0.0426914	0.076	0.082	1	Astrocyte	1M	NS
Bckdhb	0.0502344	-0.0691731	0.316	0.343	1	Astrocyte	1M	NS
Septin10	0.0502824	-0.202562	0.038	0.044	1	Astrocyte	1M	NS
Arx	0.0503036	-0.038438	0.078	0.083	1	Astrocyte	1M	NS
Nop2	0.0503682	0.28757	0.038	0.035	1	Astrocyte	1M	NS
Mir100hgl	0.0503744	0.0734197	0.697	0.686	1	Astrocyte	1M	NS
Cd24	0.0505237	0.054236	0.07	0.068	1	Astrocyte	1M	NS
ENSRNOG00000068800	0.0506026	-0.0859398	0.016	0.018	1	Astrocyte	1M	NS
ENSRNOG00000065398	0.0506203	0.28098	0.01	0.01	1	Astrocyte	1M	NS
Leng8	0.0506318	0.0162765	0.37	0.389	1	Astrocyte	1M	NS
ENSRNOG00000070541	0.0506336	0.0238508	0.062	0.068	1	Astrocyte	1M	NS
Zhx1	0.050745	-0.195347	0.017	0.018	1	Astrocyte	1M	NS
ENSRNOG00000069312	0.0507459	-0.510386	0.007	0.01	1	Astrocyte	1M	NS
Tmem141	0.0507595	0.380273	0.023	0.019	1	Astrocyte	1M	NS
Kbtbd4	0.0507911	-0.161654	0.038	0.043	1	Astrocyte	1M	NS
Cntln	0.0508003	0.0423644	0.016	0.018	1	Astrocyte	1M	NS
Tbc1d12	0.0508046	0.0067675	0.124	0.125	1	Astrocyte	1M	NS
Calr4	0.0510012	-0.28092	0.064	0.082	1	Astrocyte	1M	NS
LOC120102503	0.051131	0.0693365	0.037	0.036	1	Astrocyte	1M	NS
Ctdnep1	0.051133	0.120762	0.073	0.071	1	Astrocyte	1M	NS
Oplah	0.0511456	0.455531	0.064	0.051	1	Astrocyte	1M	NS
Adhfe1	0.0511699	-0.0629619	0.113	0.126	1	Astrocyte	1M	NS
Plekhh1	0.0513003	0.0694249	0.048	0.039	1	Astrocyte	1M	NS
Arvcf	0.0513036	0.0581993	0.042	0.045	1	Astrocyte	1M	NS
Nrp2	0.0513596	0.0919875	0.145	0.144	1	Astrocyte	1M	NS
Pitpnb	0.0514691	0.0866111	0.12	0.129	1	Astrocyte	1M	NS
Parl	0.0515694	-0.453471	0.039	0.053	1	Astrocyte	1M	NS
Ndufs4	0.0515714	-0.161919	0.21	0.238	1	Astrocyte	1M	NS
Fuz	0.0516571	0.137909	0.099	0.098	1	Astrocyte	1M	NS
Sirt4	0.0517113	0.168921	0.02	0.019	1	Astrocyte	1M	NS
Bmp1	0.0517347	0.193912	0.168	0.161	1	Astrocyte	1M	NS
Tspan32	0.051738	0.265653	0.032	0.03	1	Astrocyte	1M	NS
Heyl	0.0518575	-0.480979	0.072	0.106	1	Astrocyte	1M	NS
Cherp	0.0518622	-0.13914	0.067	0.081	1	Astrocyte	1M	NS
ENSRNOG00000064640	0.0519399	-0.0996098	0.042	0.053	1	Astrocyte	1M	NS
Nedd9	0.0520128	0.0833401	0.144	0.14	1	Astrocyte	1M	NS
Fam229b	0.0520367	-0.61946	0.014	0.02	1	Astrocyte	1M	NS
Prxl2a	0.052046	-0.561617	0.088	0.135	1	Astrocyte	1M	NS
Mapk14	0.052084	0.114863	0.146	0.151	1	Astrocyte	1M	NS
Cndp2	0.0520884	-1.15727	0.014	0.026	1	Astrocyte	1M	NS
Znf57l	0.0521266	-1.31837	0.007	0.019	1	Astrocyte	1M	NS
Med4	0.0521405	-0.684064	0.011	0.017	1	Astrocyte	1M	NS
Dnaaf4	0.0521746	0.287345	0.01	0.012	1	Astrocyte	1M	NS
Tmem201	0.0521791	0.66419	0.047	0.037	1	Astrocyte	1M	NS
S1pr3	0.0522603	0.120188	0.014	0.01	1	Astrocyte	1M	NS
Zdhhc20	0.0522857	0.0981478	0.168	0.176	1	Astrocyte	1M	NS
Kif16b	0.0522977	0.0857539	0.112	0.113	1	Astrocyte	1M	NS
Dpy30	0.052361	-0.519151	0.012	0.016	1	Astrocyte	1M	NS
Cmpk1	0.0524684	-0.505126	0.022	0.036	1	Astrocyte	1M	NS
Chtop	0.0524844	-0.0250412	0.175	0.188	1	Astrocyte	1M	NS
Zfp84	0.052502	0.0908256	0.072	0.076	1	Astrocyte	1M	NS
Slc25a40	0.0526056	-0.184296	0.074	0.084	1	Astrocyte	1M	NS
Wbp1	0.0527207	-0.176779	0.087	0.102	1	Astrocyte	1M	NS
Csnk1g1	0.052941	0.0251782	0.21	0.224	1	Astrocyte	1M	NS
Sall3	0.0529672	-0.219177	0.119	0.141	1	Astrocyte	1M	NS
Pomt1	0.0529929	0.181069	0.05	0.053	1	Astrocyte	1M	NS
Fancc	0.0530123	0.103827	0.056	0.053	1	Astrocyte	1M	NS
Eprs1	0.053079	-0.161035	0.142	0.164	1	Astrocyte	1M	NS
ENSRNOG00000069277	0.0530808	-0.000186093	0.014	0.017	1	Astrocyte	1M	NS
Ppat	0.053131	0.0230385	0.082	0.081	1	Astrocyte	1M	NS
Adra1a	0.0531451	-0.298338	0.224	0.278	1	Astrocyte	1M	NS
Rabep2	0.0531812	0.0332636	0.034	0.029	1	Astrocyte	1M	NS
Fhip2a	0.0531837	-0.0196538	0.072	0.081	1	Astrocyte	1M	NS
Fan1	0.0532564	-0.261729	0.052	0.068	1	Astrocyte	1M	NS
Rpgrip1l	0.0532593	0.0519335	0.179	0.18	1	Astrocyte	1M	NS
Lzts2	0.0533015	-0.272888	0.04	0.046	1	Astrocyte	1M	NS
ENSRNOG00000067225	0.0533134	-0.108752	0.013	0.012	1	Astrocyte	1M	NS
Tbk1	0.0533824	0.132837	0.127	0.119	1	Astrocyte	1M	NS
ENSRNOG00000070081	0.0535086	0.635877	0.017	0.011	1	Astrocyte	1M	NS
Dhx57	0.0535711	-0.0190534	0.202	0.213	1	Astrocyte	1M	NS
Irf1	0.0536537	0.6794	0.021	0.016	1	Astrocyte	1M	NS
Rbm6	0.0537464	-0.0376933	0.378	0.407	1	Astrocyte	1M	NS
Slc35e4	0.053749	-0.297538	0.109	0.142	1	Astrocyte	1M	NS
Rfx8	0.0539715	-0.658135	0.007	0.012	1	Astrocyte	1M	NS
Stt3b	0.0541679	0.0890379	0.191	0.191	1	Astrocyte	1M	NS
Mfn2	0.0541945	0.198489	0.118	0.117	1	Astrocyte	1M	NS
Efcab14	0.0542955	0.135666	0.151	0.145	1	Astrocyte	1M	NS
Mga	0.0543189	0.117583	0.283	0.284	1	Astrocyte	1M	NS
Id2	0.0543516	0.0248928	0.188	0.19	1	Astrocyte	1M	NS
Vps33b	0.0543518	0.225982	0.047	0.044	1	Astrocyte	1M	NS
Agfg2	0.0544001	-0.0396722	0.201	0.218	1	Astrocyte	1M	NS
ENSRNOG00000068898	0.0544408	-0.116156	0.037	0.048	1	Astrocyte	1M	NS
Tpp2	0.0544671	-0.105275	0.197	0.22	1	Astrocyte	1M	NS
Alk	0.054526	-0.826851	0.101	0.156	1	Astrocyte	1M	NS
Uck2	0.0546405	1.51646	0.011	0.004	1	Astrocyte	1M	NS
G0s2	0.0546927	-0.0418234	0.076	0.086	1	Astrocyte	1M	NS
Thrsp	0.0547256	0.476245	0.048	0.044	1	Astrocyte	1M	NS
Wapl	0.0547613	0.0213171	0.328	0.332	1	Astrocyte	1M	NS
Piezo1	0.0547749	0.490774	0.026	0.019	1	Astrocyte	1M	NS
Itsn2	0.054834	0.0584278	0.261	0.275	1	Astrocyte	1M	NS
Pyurf	0.0548355	0.07532	0.028	0.033	1	Astrocyte	1M	NS
Pcdhgc3	0.0549112	0.100107	0.677	0.662	1	Astrocyte	1M	NS
Zmym1	0.0549476	0.232129	0.078	0.07	1	Astrocyte	1M	NS
Asb5	0.0549986	-0.307916	0.023	0.032	1	Astrocyte	1M	NS
Prkcd	0.0550276	-0.391688	0.006	0.012	1	Astrocyte	1M	NS
Nuak1	0.0550556	0.411836	0.034	0.026	1	Astrocyte	1M	NS
Twf1	0.0551452	-0.0964326	0.065	0.068	1	Astrocyte	1M	NS
Anxa9	0.0551496	-0.120561	0.034	0.041	1	Astrocyte	1M	NS
Rbm3	0.0553661	0.980338	0.094	0.061	1	Astrocyte	1M	NS
Pde4a	0.0554293	-0.373162	0.035	0.048	1	Astrocyte	1M	NS
Khsrp	0.0554512	-0.0427107	0.073	0.08	1	Astrocyte	1M	NS
Fos	0.0554649	2.08727	0.022	0.006	1	Astrocyte	1M	NS
Map3k4	0.0555599	0.0636718	0.11	0.113	1	Astrocyte	1M	NS
Arl6	0.0556298	0.210012	0.075	0.073	1	Astrocyte	1M	NS
Kdm5a	0.0556494	-0.135193	0.236	0.262	1	Astrocyte	1M	NS
Mmp16	0.0557119	1.01143	0.03	0.014	1	Astrocyte	1M	NS
Ldlr	0.0557257	-0.35351	0.083	0.11	1	Astrocyte	1M	NS
Usp3	0.0557388	-0.045779	0.193	0.203	1	Astrocyte	1M	NS
Cep78	0.0558594	0.142521	0.075	0.074	1	Astrocyte	1M	NS
Cdc23	0.0558778	0.158154	0.13	0.135	1	Astrocyte	1M	NS
Nhlrc3.1	0.0558838	0.189027	0.013	0.011	1	Astrocyte	1M	NS
Abcg3l1	0.0558884	0.667341	0.061	0.041	1	Astrocyte	1M	NS
ENSRNOG00000070695	0.0559345	-0.00534055	0.31	0.338	1	Astrocyte	1M	NS
Numb	0.0559368	0.0974547	0.255	0.259	1	Astrocyte	1M	NS
Elp2	0.0561154	0.0950602	0.08	0.083	1	Astrocyte	1M	NS
Lgi4	0.0561186	0.144349	0.389	0.385	1	Astrocyte	1M	NS
Sptlc1	0.0562443	-0.323571	0.053	0.073	1	Astrocyte	1M	NS
Rmi1	0.056287	-0.195264	0.065	0.084	1	Astrocyte	1M	NS
Erf	0.0566597	-0.357201	0.02	0.022	1	Astrocyte	1M	NS
Zfp94	0.0566673	0.121352	0.016	0.016	1	Astrocyte	1M	NS
Dele1	0.0567401	-0.427745	0.037	0.05	1	Astrocyte	1M	NS
Ciao3	0.0567797	-0.0278977	0.06	0.066	1	Astrocyte	1M	NS
LOC102555217	0.0567969	0.241594	0.067	0.061	1	Astrocyte	1M	NS
Cyb5r4	0.0568159	-0.0428274	0.142	0.147	1	Astrocyte	1M	NS
C4h3orf20	0.0568255	-0.805998	0.015	0.024	1	Astrocyte	1M	NS
Garem1	0.0568427	-0.00180459	0.102	0.105	1	Astrocyte	1M	NS
Kirrel1	0.0569092	0.026362	0.168	0.177	1	Astrocyte	1M	NS
Pyroxd2	0.0570222	-0.0496063	0.104	0.113	1	Astrocyte	1M	NS
C12h7orf50	0.057114	-0.283473	0.137	0.177	1	Astrocyte	1M	NS
Dph6	0.0572563	0.0587282	0.082	0.088	1	Astrocyte	1M	NS
Zscan26	0.0572967	-0.00205985	0.214	0.224	1	Astrocyte	1M	NS
Flacc1	0.0573078	0.890316	0.011	0.01	1	Astrocyte	1M	NS
ENSRNOG00000066492	0.0573467	0.192041	0.093	0.09	1	Astrocyte	1M	NS
Washc4	0.0573821	0.0842729	0.197	0.191	1	Astrocyte	1M	NS
Usp13	0.0574198	0.10251	0.04	0.043	1	Astrocyte	1M	NS
Rhot2	0.0574472	0.0898909	0.038	0.039	1	Astrocyte	1M	NS
Sgip1	0.0576842	0.0565847	0.653	0.651	1	Astrocyte	1M	NS
Depdc5	0.0577508	0.119824	0.145	0.153	1	Astrocyte	1M	NS
Plekhg1	0.0579017	-0.0456733	0.206	0.232	1	Astrocyte	1M	NS
Tmem143	0.057961	0.789667	0.025	0.02	1	Astrocyte	1M	NS
Cfap97	0.0580134	-0.147444	0.062	0.068	1	Astrocyte	1M	NS
Ric1	0.0582044	-0.17924	0.169	0.193	1	Astrocyte	1M	NS
Ubash3b	0.0582353	0.089583	0.102	0.103	1	Astrocyte	1M	NS
Apex2	0.0582503	-0.24749	0.022	0.024	1	Astrocyte	1M	NS
Zcchc4	0.0582848	0.0596149	0.055	0.057	1	Astrocyte	1M	NS
Prrc2c	0.0582937	0.0167711	0.294	0.301	1	Astrocyte	1M	NS
Bin3	0.0582979	-0.327625	0.033	0.041	1	Astrocyte	1M	NS
Cblb	0.058491	0.104164	0.177	0.177	1	Astrocyte	1M	NS
Ppp6r3	0.0585105	-0.192841	0.253	0.294	1	Astrocyte	1M	NS
Zfp709l1	0.0585183	-0.171628	0.167	0.195	1	Astrocyte	1M	NS
AABR07026565.1	0.0585194	-0.266126	0.02	0.023	1	Astrocyte	1M	NS
Ccdc102a	0.0585376	0.370124	0.02	0.017	1	Astrocyte	1M	NS
Vom2r44	0.0586016	-0.341874	0.02	0.024	1	Astrocyte	1M	NS
Atg7	0.0586066	0.232174	0.174	0.166	1	Astrocyte	1M	NS
Gins4	0.0588569	0.157095	0.024	0.024	1	Astrocyte	1M	NS
Orc5	0.0588666	0.0157657	0.091	0.1	1	Astrocyte	1M	NS
Dnajb4	0.0588826	-0.488778	0.056	0.078	1	Astrocyte	1M	NS
Wdr26	0.0589305	-0.0729062	0.311	0.334	1	Astrocyte	1M	NS
G2e3	0.0589335	0.024243	0.056	0.058	1	Astrocyte	1M	NS
Zfp780b-ps1	0.0589409	-0.0430599	0.086	0.089	1	Astrocyte	1M	NS
Usp16	0.0589649	-0.0614256	0.126	0.142	1	Astrocyte	1M	NS
Smarca5	0.0589814	-0.188676	0.121	0.144	1	Astrocyte	1M	NS
Sec23b	0.0590214	0.150943	0.088	0.081	1	Astrocyte	1M	NS
Ccdc170	0.059067	0.147633	0.137	0.122	1	Astrocyte	1M	NS
Wrap53	0.0590979	0.361759	0.039	0.033	1	Astrocyte	1M	NS
Etv6	0.0591125	-0.0535277	0.343	0.378	1	Astrocyte	1M	NS
Aadat	0.0591146	0.122838	0.019	0.018	1	Astrocyte	1M	NS
C2h5orf22	0.0591244	-0.541056	0.039	0.056	1	Astrocyte	1M	NS
Chmp4b	0.059216	0.0224116	0.195	0.198	1	Astrocyte	1M	NS
Evi5	0.0592354	-0.0660103	0.233	0.252	1	Astrocyte	1M	NS
Raver2	0.0592674	0.0507055	0.277	0.278	1	Astrocyte	1M	NS
Lrrc8d	0.0592736	-0.0514354	0.158	0.165	1	Astrocyte	1M	NS
Pde4dip	0.0593798	0.0487011	0.403	0.417	1	Astrocyte	1M	NS
Syngr2	0.059408	-0.789013	0.013	0.023	1	Astrocyte	1M	NS
Rhpn2	0.0594563	0.0948158	0.151	0.155	1	Astrocyte	1M	NS
Mpv17	0.0594929	0.257682	0.106	0.102	1	Astrocyte	1M	NS
Atl2	0.0596049	-0.0591044	0.351	0.385	1	Astrocyte	1M	NS
Dcaf10	0.0597088	-0.164375	0.123	0.137	1	Astrocyte	1M	NS
Thoc2	0.0597241	0.0730896	0.287	0.301	1	Astrocyte	1M	NS
Siah2	0.0597595	-0.90365	0.008	0.016	1	Astrocyte	1M	NS
Ddx31	0.0597813	0.0821439	0.108	0.114	1	Astrocyte	1M	NS
Sh3bgr	0.0598107	-0.157475	0.018	0.019	1	Astrocyte	1M	NS
Anapc10	0.0598596	-0.201037	0.052	0.057	1	Astrocyte	1M	NS
Dnajc7	0.0598842	0.0249562	0.169	0.18	1	Astrocyte	1M	NS
Arfgap3	0.0599487	0.0379286	0.057	0.061	1	Astrocyte	1M	NS
Riok3	0.0599684	-0.00939907	0.139	0.151	1	Astrocyte	1M	NS
Phactr4	0.0600108	0.213509	0.135	0.124	1	Astrocyte	1M	NS
Ddhd1	0.060054	-0.107764	0.576	0.617	1	Astrocyte	1M	NS
Tnpo2	0.0600579	-0.496954	0.053	0.076	1	Astrocyte	1M	NS
Slc27a1	0.0600897	-0.158729	0.181	0.209	1	Astrocyte	1M	NS
Cpt1a	0.0601696	-0.265976	0.139	0.172	1	Astrocyte	1M	NS
Slc37a3	0.0601946	-0.308149	0.048	0.059	1	Astrocyte	1M	NS
Atg4b	0.0602438	0.0281357	0.068	0.07	1	Astrocyte	1M	NS
Xpo5	0.0603363	0.180199	0.066	0.063	1	Astrocyte	1M	NS
Abcc3	0.0603366	1.49019	0.013	0.004	1	Astrocyte	1M	NS
Cep104	0.0603656	-0.346407	0.068	0.085	1	Astrocyte	1M	NS
ENSRNOG00000065696	0.0604026	-0.690184	0.011	0.019	1	Astrocyte	1M	NS
Ms4a20	0.0604643	-0.133919	0.014	0.016	1	Astrocyte	1M	NS
Acsl6	0.0605084	-0.195574	0.479	0.547	1	Astrocyte	1M	NS
Dhx15	0.0605627	0.0388307	0.236	0.248	1	Astrocyte	1M	NS
Miga2	0.060596	-0.0137812	0.115	0.124	1	Astrocyte	1M	NS
Ercc2	0.0607618	-0.0422907	0.043	0.048	1	Astrocyte	1M	NS
Ttc16	0.0608028	0.167708	0.019	0.021	1	Astrocyte	1M	NS
Pigp	0.0608354	0.000209346	0.015	0.014	1	Astrocyte	1M	NS
Rtn4	0.0608453	1.35127	0.026	0.014	1	Astrocyte	1M	NS
P4hb	0.0608527	0.373477	0.012	0.015	1	Astrocyte	1M	NS
Sf3b6	0.060926	-0.56801	0.033	0.043	1	Astrocyte	1M	NS
Srp72	0.0609351	1.90658	0.01	0.004	1	Astrocyte	1M	NS
Scarf1	0.0609421	-0.320601	0.033	0.046	1	Astrocyte	1M	NS
Efr3b	0.0609511	0.0153925	0.327	0.339	1	Astrocyte	1M	NS
Tmx3	0.0610645	0.156716	0.075	0.072	1	Astrocyte	1M	NS
Nek9	0.061149	0.0883512	0.128	0.126	1	Astrocyte	1M	NS
Ccdc57	0.0612408	-0.0501173	0.201	0.208	1	Astrocyte	1M	NS
Srek1	0.0612485	0.172385	0.291	0.282	1	Astrocyte	1M	NS
Ophn1	0.0612533	-0.134096	0.219	0.249	1	Astrocyte	1M	NS
Pknox2	0.0613317	-0.0162547	0.176	0.189	1	Astrocyte	1M	NS
Prkar1a	0.061333	0.0215596	0.013	0.013	1	Astrocyte	1M	NS
Cbx7	0.0613439	0.149085	0.041	0.039	1	Astrocyte	1M	NS
Uqcrc1	0.0613867	0.214019	0.01	0.01	1	Astrocyte	1M	NS
Tmem65	0.0613981	-0.271031	0.1	0.12	1	Astrocyte	1M	NS
Hebp1	0.0614768	0.370844	0.053	0.047	1	Astrocyte	1M	NS
C1h19orf47	0.0614894	0.404409	0.033	0.03	1	Astrocyte	1M	NS
Wwc2	0.0616585	-0.0262561	0.179	0.19	1	Astrocyte	1M	NS
Naf1	0.0618431	-0.268973	0.03	0.036	1	Astrocyte	1M	NS
Esr2	0.0618793	0.0298533	0.151	0.152	1	Astrocyte	1M	NS
Rasl10b	0.061895	0.124233	0.027	0.028	1	Astrocyte	1M	NS
Glra4	0.0619304	0.174232	0.028	0.027	1	Astrocyte	1M	NS
AABR07037489.1	0.0620814	0.346836	0.055	0.05	1	Astrocyte	1M	NS
Calu	0.0621234	-0.54629	0.048	0.07	1	Astrocyte	1M	NS
Rassf8	0.0623102	-0.356737	0.046	0.06	1	Astrocyte	1M	NS
Parp2	0.0623699	0.29154	0.043	0.04	1	Astrocyte	1M	NS
Ssh2	0.0624098	0.263287	0.127	0.121	1	Astrocyte	1M	NS
Nr2e1	0.0624383	-0.100013	0.155	0.174	1	Astrocyte	1M	NS
Cpne9	0.0625337	-0.0525872	0.048	0.054	1	Astrocyte	1M	NS
Sec31a	0.062535	-0.157588	0.072	0.086	1	Astrocyte	1M	NS
Ctnnd1	0.0626438	0.0281743	0.236	0.239	1	Astrocyte	1M	NS
Rsad1	0.062732	-0.168942	0.037	0.042	1	Astrocyte	1M	NS
Dnajb12	0.0627522	-0.110013	0.041	0.045	1	Astrocyte	1M	NS
Fras1	0.0628535	-0.974767	0.015	0.028	1	Astrocyte	1M	NS
Magi1	0.0629131	0.00622564	0.603	0.615	1	Astrocyte	1M	NS
Slc35e2b	0.0631233	-0.0236165	0.085	0.09	1	Astrocyte	1M	NS
Slain2	0.0631399	-0.168626	0.127	0.141	1	Astrocyte	1M	NS
Cadm4	0.0632651	0.102466	0.149	0.143	1	Astrocyte	1M	NS
Fpgt	0.0633296	0.114718	0.038	0.037	1	Astrocyte	1M	NS
Smurf2	0.0633302	0.00989002	0.328	0.356	1	Astrocyte	1M	NS
Dnajc12	0.0633661	-0.184742	0.013	0.013	1	Astrocyte	1M	NS
St6galnac3	0.063504	-0.294592	0.03	0.04	1	Astrocyte	1M	NS
Yju2b	0.0635387	0.510349	0.046	0.04	1	Astrocyte	1M	NS
Eea1	0.063549	0.0876502	0.256	0.266	1	Astrocyte	1M	NS
Aga	0.0635722	0.215073	0.124	0.115	1	Astrocyte	1M	NS
Tmem184b	0.0636886	0.124002	0.08	0.081	1	Astrocyte	1M	NS
Cnot4	0.0636993	-0.047382	0.361	0.38	1	Astrocyte	1M	NS
Mcm7	0.0638667	0.748956	0.023	0.014	1	Astrocyte	1M	NS
ENSRNOG00000069502	0.0639437	0.0237023	0.046	0.053	1	Astrocyte	1M	NS
Gnpda1	0.0640532	-0.63575	0.014	0.021	1	Astrocyte	1M	NS
Nudt21	0.0641322	0.502266	0.075	0.061	1	Astrocyte	1M	NS
Tspan18	0.0641755	0.666101	0.047	0.035	1	Astrocyte	1M	NS
Tepsin	0.0641923	0.469802	0.042	0.037	1	Astrocyte	1M	NS
Ilkap	0.0642016	0.00434252	0.163	0.171	1	Astrocyte	1M	NS
Trappc3	0.0642613	0.184486	0.056	0.05	1	Astrocyte	1M	NS
Tns3	0.06433	0.0157422	0.299	0.314	1	Astrocyte	1M	NS
Rptor	0.0643535	-0.0399191	0.25	0.273	1	Astrocyte	1M	NS
Rasa1	0.064404	-0.0173269	0.263	0.276	1	Astrocyte	1M	NS
Tmem109	0.0644762	0.495244	0.016	0.014	1	Astrocyte	1M	NS
P4ha2	0.064657	0.1841	0.277	0.265	1	Astrocyte	1M	NS
ENSRNOG00000066567	0.0646649	-0.194375	0.058	0.07	1	Astrocyte	1M	NS
Rsph3	0.0646763	0.021926	0.049	0.054	1	Astrocyte	1M	NS
Stk3	0.0647206	0.0235725	0.34	0.356	1	Astrocyte	1M	NS
Plekhg3	0.0647404	0.621114	0.026	0.017	1	Astrocyte	1M	NS
Blvrb	0.0647788	-0.0541493	0.121	0.134	1	Astrocyte	1M	NS
Slc30a5	0.0648061	-0.0210212	0.081	0.085	1	Astrocyte	1M	NS
Ms4a19	0.0651099	0.079212	0.049	0.051	1	Astrocyte	1M	NS
Tnks1bp1	0.0651436	0.0466261	0.06	0.064	1	Astrocyte	1M	NS
Trpc1	0.0651674	0.0353046	0.073	0.081	1	Astrocyte	1M	NS
Bag2	0.0652568	-0.288957	0.015	0.018	1	Astrocyte	1M	NS
Ugp2	0.0653057	0.0428304	0.278	0.287	1	Astrocyte	1M	NS
Dbndd2	0.0653675	1.57485	0.023	0.009	1	Astrocyte	1M	NS
Ylpm1	0.0654116	-0.0163997	0.306	0.329	1	Astrocyte	1M	NS
Wnk2	0.0654516	-0.0999781	0.402	0.438	1	Astrocyte	1M	NS
Rnf19b	0.0655831	-0.653739	0.014	0.022	1	Astrocyte	1M	NS
Mxd4	0.065626	0.132433	0.112	0.114	1	Astrocyte	1M	NS
Sh3glb2	0.065681	-2.05382	0.016	0.063	1	Astrocyte	1M	NS
Arhgap6	0.0657342	0.178212	0.102	0.098	1	Astrocyte	1M	NS
Rnf14	0.0658007	-0.124075	0.308	0.352	1	Astrocyte	1M	NS
Eif2ak3	0.0658165	0.142168	0.075	0.067	1	Astrocyte	1M	NS
Arl6ip6	0.0658499	-0.113297	0.079	0.091	1	Astrocyte	1M	NS
Klhl15	0.065884	-0.0651809	0.081	0.083	1	Astrocyte	1M	NS
Smu1	0.0659774	0.123471	0.078	0.084	1	Astrocyte	1M	NS
Stam	0.066049	-0.174681	0.078	0.095	1	Astrocyte	1M	NS
Rexo5	0.0660688	0.554281	0.011	0.009	1	Astrocyte	1M	NS
Exog	0.0661085	-0.256878	0.016	0.022	1	Astrocyte	1M	NS
Prpsap2	0.0661234	-0.00626699	0.127	0.138	1	Astrocyte	1M	NS
Nkiras1	0.0662201	0.710919	0.015	0.013	1	Astrocyte	1M	NS
Gstm2	0.0664728	1.1086	0.025	0.012	1	Astrocyte	1M	NS
Rictor	0.0664906	-0.0165317	0.216	0.24	1	Astrocyte	1M	NS
Gapdhs	0.0666328	0.0726722	0.025	0.026	1	Astrocyte	1M	NS
Prkrip1	0.0666407	0.0330825	0.07	0.074	1	Astrocyte	1M	NS
Zfp9	0.0666475	-0.457093	0.009	0.012	1	Astrocyte	1M	NS
Fzd3	0.0666537	-0.0282597	0.089	0.095	1	Astrocyte	1M	NS
Rlim	0.0667169	0.158486	0.038	0.034	1	Astrocyte	1M	NS
Adcy8	0.0667866	0.384988	0.109	0.112	1	Astrocyte	1M	NS
Prkra	0.0668629	-0.0245456	0.083	0.088	1	Astrocyte	1M	NS
Oxa1l	0.0668784	0.0115726	0.081	0.085	1	Astrocyte	1M	NS
Pan2	0.0669557	0.144059	0.058	0.057	1	Astrocyte	1M	NS
Smarcb1	0.0669591	-0.763677	0.047	0.077	1	Astrocyte	1M	NS
Ntsr2	0.0670055	-0.000182403	0.218	0.226	1	Astrocyte	1M	NS
Copz1	0.0671242	0.000802309	0.154	0.162	1	Astrocyte	1M	NS
Zfp136	0.0672518	0.594468	0.018	0.014	1	Astrocyte	1M	NS
Rcan1	0.0673161	0.169288	0.131	0.125	1	Astrocyte	1M	NS
Dennd4c	0.0673475	0.0164929	0.403	0.416	1	Astrocyte	1M	NS
Ubap1	0.0674042	0.258297	0.12	0.11	1	Astrocyte	1M	NS
Ndrg3	0.0674745	0.201593	0.096	0.095	1	Astrocyte	1M	NS
Slc29a3	0.0674976	-0.100211	0.034	0.042	1	Astrocyte	1M	NS
Dmxl1	0.0676024	-0.176551	0.444	0.497	1	Astrocyte	1M	NS
Usp14	0.0676087	0.65762	0.056	0.039	1	Astrocyte	1M	NS
ENSRNOG00000063871	0.0676214	-0.176041	0.19	0.218	1	Astrocyte	1M	NS
Foxj2	0.0677855	0.0278129	0.077	0.08	1	Astrocyte	1M	NS
Mynn	0.0678159	0.0309814	0.06	0.059	1	Astrocyte	1M	NS
Cask	0.0678662	-0.106387	0.356	0.388	1	Astrocyte	1M	NS
Pdcd4	0.0678997	1.34426	0.027	0.011	1	Astrocyte	1M	NS
Aff3	0.0679392	0.594399	0.283	0.233	1	Astrocyte	1M	NS
Arl8a	0.0679437	0.084955	0.112	0.11	1	Astrocyte	1M	NS
Lmcd1	0.0679685	0.0224275	0.06	0.058	1	Astrocyte	1M	NS
Amn1	0.0680905	0.00937635	0.082	0.083	1	Astrocyte	1M	NS
Traf2	0.0682892	-0.00563887	0.032	0.034	1	Astrocyte	1M	NS
Edem2	0.068488	0.228846	0.038	0.034	1	Astrocyte	1M	NS
Ankrd45	0.0684983	0.543968	0.01	0.005	1	Astrocyte	1M	NS
Wdhd1	0.0686951	-0.19687	0.017	0.017	1	Astrocyte	1M	NS
Inpp1	0.0687734	0.250624	0.055	0.049	1	Astrocyte	1M	NS
Fig4	0.0688424	0.0606206	0.101	0.106	1	Astrocyte	1M	NS
Tnni3k	0.0688684	0.459877	0.012	0.01	1	Astrocyte	1M	NS
Ubxn8	0.0689082	-0.851203	0.018	0.032	1	Astrocyte	1M	NS
Ptpa	0.0689147	0.167646	0.105	0.106	1	Astrocyte	1M	NS
Ikbip	0.0689641	-0.767139	0.023	0.036	1	Astrocyte	1M	NS
Rap1gds1	0.0690586	0.471466	0.095	0.086	1	Astrocyte	1M	NS
Gpbp1l1	0.0690908	-0.203856	0.127	0.157	1	Astrocyte	1M	NS
Dym	0.0691798	-0.147083	0.171	0.189	1	Astrocyte	1M	NS
Rpp40	0.0692193	-0.407218	0.007	0.012	1	Astrocyte	1M	NS
Pafah2	0.0692319	0.225072	0.02	0.02	1	Astrocyte	1M	NS
Rhobtb2	0.0692379	-0.0787515	0.079	0.085	1	Astrocyte	1M	NS
Cib1	0.0693072	0.311241	0.105	0.101	1	Astrocyte	1M	NS
Sgf29	0.0693098	0.350085	0.056	0.051	1	Astrocyte	1M	NS
Dock5	0.0693538	-0.010946	0.041	0.042	1	Astrocyte	1M	NS
Tex261	0.0694354	0.217804	0.03	0.027	1	Astrocyte	1M	NS
Smyd1	0.0695414	0.018118	0.125	0.131	1	Astrocyte	1M	NS
ENSRNOG00000066463	0.0695848	0.0523964	0.025	0.025	1	Astrocyte	1M	NS
Smndc1	0.0695865	0.111021	0.076	0.074	1	Astrocyte	1M	NS
Thoc7	0.0696699	-0.00105972	0.03	0.032	1	Astrocyte	1M	NS
Mid1	0.0697543	0.174869	0.278	0.264	1	Astrocyte	1M	NS
Ttbk2	0.0698172	0.0210675	0.159	0.169	1	Astrocyte	1M	NS
Ube2h	0.0699223	-0.0245687	0.412	0.438	1	Astrocyte	1M	NS
Rere	0.0699438	-0.0470482	0.648	0.673	1	Astrocyte	1M	NS
Myef2	0.0699445	0.622364	0.111	0.086	1	Astrocyte	1M	NS
Recql	0.0700813	0.218724	0.036	0.038	1	Astrocyte	1M	NS
Cat	0.0701024	-0.110164	0.061	0.07	1	Astrocyte	1M	NS
Pld3	0.0701523	0.974083	0.029	0.018	1	Astrocyte	1M	NS
Glg1	0.070171	0.166275	0.24	0.242	1	Astrocyte	1M	NS
ENSRNOG00000070598	0.0701849	-0.570114	0.021	0.031	1	Astrocyte	1M	NS
Dgka	0.0702028	-0.086821	0.078	0.089	1	Astrocyte	1M	NS
Dusp16	0.0702042	-0.181448	0.093	0.112	1	Astrocyte	1M	NS
Gnai3	0.0702119	0.0821142	0.12	0.119	1	Astrocyte	1M	NS
Nphp4	0.0702947	-0.135767	0.048	0.056	1	Astrocyte	1M	NS
Tcea1	0.0703139	0.152843	0.139	0.137	1	Astrocyte	1M	NS
Gtpbp3	0.0703939	0.548524	0.026	0.019	1	Astrocyte	1M	NS
Map2k2	0.0704174	-0.244712	0.127	0.157	1	Astrocyte	1M	NS
Tbc1d19	0.0704529	0.0463252	0.128	0.131	1	Astrocyte	1M	NS
Cgrrf1	0.0704694	-0.602629	0.032	0.046	1	Astrocyte	1M	NS
Ep400	0.0705286	-0.00490101	0.205	0.23	1	Astrocyte	1M	NS
Kansl3	0.0705377	-0.117599	0.176	0.196	1	Astrocyte	1M	NS
Birc2	0.070603	0.0857472	0.058	0.059	1	Astrocyte	1M	NS
Mrm1	0.0706782	0.037051	0.015	0.018	1	Astrocyte	1M	NS
Mcee	0.0707029	-0.302119	0.055	0.067	1	Astrocyte	1M	NS
Cox15	0.070718	0.0550045	0.059	0.059	1	Astrocyte	1M	NS
Gpr149	0.0707576	-0.483074	0.015	0.022	1	Astrocyte	1M	NS
LOC108349532	0.070767	0.797742	0.011	0.007	1	Astrocyte	1M	NS
Phc3	0.0709064	-0.0410519	0.255	0.28	1	Astrocyte	1M	NS
Asph	0.0709271	0.040164	0.291	0.289	1	Astrocyte	1M	NS
Slc7a2	0.0709467	0.0869885	0.19	0.184	1	Astrocyte	1M	NS
Rnf146	0.0710486	-0.313214	0.087	0.103	1	Astrocyte	1M	NS
Pc	0.0710519	-0.0890253	0.153	0.175	1	Astrocyte	1M	NS
Ngly1	0.0711677	0.0327965	0.104	0.11	1	Astrocyte	1M	NS
Stim1	0.0712043	0.0856496	0.168	0.172	1	Astrocyte	1M	NS
Drg1	0.0713394	0.127641	0.076	0.076	1	Astrocyte	1M	NS
Itfg1	0.071347	0.108467	0.331	0.333	1	Astrocyte	1M	NS
Krba1	0.0714462	0.254219	0.061	0.055	1	Astrocyte	1M	NS
Pla2g12a	0.0715106	0.106873	0.023	0.023	1	Astrocyte	1M	NS
Scarb1	0.0715678	-0.194187	0.129	0.156	1	Astrocyte	1M	NS
Ccny	0.0715937	-0.0286027	0.204	0.213	1	Astrocyte	1M	NS
Tmeff2	0.0716931	-0.107316	0.011	0.01	1	Astrocyte	1M	NS
Tox4	0.0717767	-0.368235	0.058	0.076	1	Astrocyte	1M	NS
Ric8b	0.071918	-0.0704972	0.107	0.123	1	Astrocyte	1M	NS
G6pd	0.0720952	0.306687	0.062	0.058	1	Astrocyte	1M	NS
Ap1ar	0.0721588	0.175489	0.057	0.061	1	Astrocyte	1M	NS
Med24	0.0721659	0.219495	0.075	0.072	1	Astrocyte	1M	NS
Ascc3	0.0721861	0.195676	0.234	0.234	1	Astrocyte	1M	NS
Plekhh3	0.0722175	0.337221	0.018	0.015	1	Astrocyte	1M	NS
Med13	0.0723005	-0.00642644	0.363	0.388	1	Astrocyte	1M	NS
Dimt1	0.0723371	0.221298	0.067	0.067	1	Astrocyte	1M	NS
St8sia2	0.0724759	-0.896015	0.008	0.014	1	Astrocyte	1M	NS
Has3	0.0725244	0.956427	0.012	0.009	1	Astrocyte	1M	NS
Aamp	0.0725646	-0.1375	0.008	0.01	1	Astrocyte	1M	NS
Sfmbt1	0.0726452	-0.0226329	0.258	0.267	1	Astrocyte	1M	NS
Wwc3	0.0726737	-0.175459	0.08	0.096	1	Astrocyte	1M	NS
Ap1b1	0.0727529	-0.184776	0.052	0.065	1	Astrocyte	1M	NS
Nup205	0.0727618	0.27361	0.059	0.056	1	Astrocyte	1M	NS
Pbdc1	0.0727663	0.331277	0.035	0.029	1	Astrocyte	1M	NS
Hsd11b1	0.0727849	0.119297	0.213	0.214	1	Astrocyte	1M	NS
Baalc	0.0728341	-0.0463363	0.225	0.255	1	Astrocyte	1M	NS
Arpc1b	0.0728592	2.01667	0.01	0.003	1	Astrocyte	1M	NS
Vps41	0.0728812	0.017639	0.226	0.245	1	Astrocyte	1M	NS
Unc5b	0.0729581	-0.114444	0.039	0.044	1	Astrocyte	1M	NS
Gcfc2	0.0730346	0.0735536	0.088	0.094	1	Astrocyte	1M	NS
Aldh18a1	0.0730961	-0.0127141	0.009	0.011	1	Astrocyte	1M	NS
Gfm1	0.0731236	0.0706006	0.101	0.106	1	Astrocyte	1M	NS
Cert1	0.0731458	0.096691	0.197	0.208	1	Astrocyte	1M	NS
Angptl7	0.0731644	0.134657	0.039	0.045	1	Astrocyte	1M	NS
Nat8f4	0.0731855	0.109175	0.017	0.015	1	Astrocyte	1M	NS
Abcg3l4	0.0731896	0.186467	0.05	0.048	1	Astrocyte	1M	NS
Lrp10	0.0732222	-0.35436	0.036	0.045	1	Astrocyte	1M	NS
Erlin1	0.0732768	0.912382	0.028	0.019	1	Astrocyte	1M	NS
Rpl21	0.073334	0.101995	0.03	0.031	1	Astrocyte	1M	NS
C19h16orf87	0.0733616	0.0663114	0.204	0.205	1	Astrocyte	1M	NS
Igsf10	0.073377	0.296245	0.012	0.01	1	Astrocyte	1M	NS
Zmym5	0.0735314	0.00937396	0.122	0.124	1	Astrocyte	1M	NS
Tbce	0.073533	-0.00787913	0.172	0.171	1	Astrocyte	1M	NS
Eif2ak2	0.0735615	0.0571845	0.073	0.08	1	Astrocyte	1M	NS
Tmc6	0.0735829	-0.136685	0.074	0.091	1	Astrocyte	1M	NS
Cdyl	0.0736523	0.119131	0.127	0.126	1	Astrocyte	1M	NS
Rfx1	0.0736709	-0.133064	0.03	0.036	1	Astrocyte	1M	NS
Echdc1	0.0736801	0.0825099	0.072	0.069	1	Astrocyte	1M	NS
Fam135a	0.0737394	-0.0987515	0.272	0.291	1	Astrocyte	1M	NS
Mrps24	0.0739182	1.2719	0.012	0.006	1	Astrocyte	1M	NS
Fam171a1	0.0739197	-0.0973752	0.241	0.263	1	Astrocyte	1M	NS
Aff1	0.0739418	0.107573	0.238	0.237	1	Astrocyte	1M	NS
Frmd4b	0.0739486	-0.00127506	0.159	0.177	1	Astrocyte	1M	NS
Acad11	0.0739792	-0.205184	0.044	0.051	1	Astrocyte	1M	NS
Asb3	0.0741009	-0.0338129	0.311	0.335	1	Astrocyte	1M	NS
Ddx19b	0.0742905	0.0179859	0.052	0.055	1	Astrocyte	1M	NS
Ldaf1	0.0743044	0.317742	0.039	0.034	1	Astrocyte	1M	NS
Morn1	0.0743611	0.132123	0.044	0.045	1	Astrocyte	1M	NS
Tmem30a	0.0743783	1.54047	0.037	0.015	1	Astrocyte	1M	NS
Prmt2	0.0744953	0.0492677	0.08	0.087	1	Astrocyte	1M	NS
Wee1	0.0746515	0.241288	0.034	0.026	1	Astrocyte	1M	NS
Arfgap2	0.0747316	0.0780351	0.125	0.141	1	Astrocyte	1M	NS
Snx25	0.0747904	-0.0710544	0.234	0.251	1	Astrocyte	1M	NS
Me1	0.0748343	-0.163593	0.222	0.252	1	Astrocyte	1M	NS
Ckap5	0.0750042	-0.0302277	0.359	0.385	1	Astrocyte	1M	NS
Slc9a9	0.0750566	-0.132332	0.311	0.347	1	Astrocyte	1M	NS
Rpl7l1	0.0750583	0.353213	0.05	0.043	1	Astrocyte	1M	NS
Stk24	0.0750681	-0.035061	0.096	0.111	1	Astrocyte	1M	NS
Septin2	0.0751138	0.0768556	0.302	0.3	1	Astrocyte	1M	NS
Mt-nd5	0.075169	0.654782	0.122	0.083	1	Astrocyte	1M	NS
Cstpp1	0.0752924	0.0123652	0.317	0.344	1	Astrocyte	1M	NS
Kmt2c	0.0754192	-0.0309736	0.565	0.595	1	Astrocyte	1M	NS
Wdr70	0.0755627	0.0326566	0.221	0.229	1	Astrocyte	1M	NS
Cwc22	0.0756574	0.059422	0.059	0.06	1	Astrocyte	1M	NS
Fxr1	0.0757638	0.0495199	0.332	0.347	1	Astrocyte	1M	NS
Arl2	0.0758136	-0.245137	0.038	0.051	1	Astrocyte	1M	NS
Slc35b1	0.0758791	0.493428	0.026	0.018	1	Astrocyte	1M	NS
Map2k5	0.0759561	-0.0432701	0.248	0.265	1	Astrocyte	1M	NS
Mdh1b	0.0759646	-0.351563	0.017	0.021	1	Astrocyte	1M	NS
Dagla	0.0759659	-0.285819	0.117	0.152	1	Astrocyte	1M	NS
Ccdc122	0.0760095	-0.337117	0.04	0.054	1	Astrocyte	1M	NS
ENSRNOG00000068994	0.076164	-0.0956061	0.008	0.012	1	Astrocyte	1M	NS
Cpeb1	0.0762297	-0.0807736	0.149	0.164	1	Astrocyte	1M	NS
Hnrnpul1	0.076246	-0.149382	0.099	0.112	1	Astrocyte	1M	NS
Nbn	0.0762856	0.00361492	0.097	0.104	1	Astrocyte	1M	NS
Gga3	0.0762881	0.00358702	0.066	0.069	1	Astrocyte	1M	NS
Bcl2l1	0.0762968	0.0222976	0.122	0.128	1	Astrocyte	1M	NS
ENSRNOG00000067963	0.0762993	0.197051	0.045	0.04	1	Astrocyte	1M	NS
ENSRNOG00000066852	0.0763109	0.634671	0.01	0.008	1	Astrocyte	1M	NS
ENSRNOG00000068081	0.076459	0.350618	0.041	0.037	1	Astrocyte	1M	NS
Zfand6	0.0764636	-0.0298525	0.324	0.339	1	Astrocyte	1M	NS
Smg1	0.0764677	-0.017684	0.248	0.258	1	Astrocyte	1M	NS
Crkl	0.0764915	0.0329203	0.15	0.158	1	Astrocyte	1M	NS
Fbxo33	0.0765439	0.239612	0.025	0.021	1	Astrocyte	1M	NS
Myb	0.0766549	0.261685	0.013	0.013	1	Astrocyte	1M	NS
Mapre3	0.0766874	0.00441241	0.156	0.171	1	Astrocyte	1M	NS
Mtrfr	0.0767672	-0.983442	0.021	0.039	1	Astrocyte	1M	NS
Shkbp1	0.0767803	0.180239	0.042	0.043	1	Astrocyte	1M	NS
Nos1ap	0.0767815	1.19984	0.153	0.084	1	Astrocyte	1M	NS
Taf15	0.0768537	0.0718997	0.337	0.333	1	Astrocyte	1M	NS
Naa30	0.076855	-0.212424	0.063	0.077	1	Astrocyte	1M	NS
Tsc22d3	0.0768978	-0.146723	0.121	0.155	1	Astrocyte	1M	NS
Lman2	0.0770481	0.0144447	0.118	0.131	1	Astrocyte	1M	NS
Otud7a	0.0771916	-0.0659863	0.26	0.285	1	Astrocyte	1M	NS
Klhdc4	0.0771944	-0.388127	0.026	0.037	1	Astrocyte	1M	NS
Ackr4	0.0772812	-0.390037	0.012	0.016	1	Astrocyte	1M	NS
Frmd8	0.0773123	0.271727	0.032	0.03	1	Astrocyte	1M	NS
Spata17	0.077339	0.364195	0.053	0.045	1	Astrocyte	1M	NS
Tipin	0.0774423	0.0412429	0.089	0.087	1	Astrocyte	1M	NS
ENSRNOG00000062470	0.07748	0.145558	0.014	0.015	1	Astrocyte	1M	NS
Tpgs2	0.0775232	-0.43513	0.05	0.07	1	Astrocyte	1M	NS
Arf1.1	0.0776498	0.0905376	0.038	0.04	1	Astrocyte	1M	NS
Samd9l2	0.0777594	-0.00995513	0.061	0.062	1	Astrocyte	1M	NS
Scly	0.0778372	-0.131468	0.019	0.02	1	Astrocyte	1M	NS
Prrc2b	0.0779355	-0.0585932	0.109	0.116	1	Astrocyte	1M	NS
ENSRNOG00000065597	0.0780333	-0.143891	0.032	0.039	1	Astrocyte	1M	NS
Sap18	0.0780455	1.49323	0.037	0.016	1	Astrocyte	1M	NS
Prr3	0.078163	0.0445474	0.147	0.147	1	Astrocyte	1M	NS
Tshz2	0.0784578	0.619822	0.019	0.01	1	Astrocyte	1M	NS
ENSRNOG00000069764	0.0784994	0.446594	0.027	0.023	1	Astrocyte	1M	NS
Il18	0.078688	0.308572	0.009	0.01	1	Astrocyte	1M	NS
Ppp1r13l	0.0788029	0.375668	0.027	0.023	1	Astrocyte	1M	NS
Trappc2	0.0788315	0.195894	0.046	0.04	1	Astrocyte	1M	NS
Rrm1	0.0788792	-1.82275	0.005	0.014	1	Astrocyte	1M	NS
AABR07026557.1	0.0788823	0.289472	0.016	0.019	1	Astrocyte	1M	NS
Trpv3	0.0789567	0.149979	0.011	0.012	1	Astrocyte	1M	NS
Agps	0.0790394	-0.101793	0.136	0.146	1	Astrocyte	1M	NS
Slc12a9	0.079082	0.325725	0.023	0.019	1	Astrocyte	1M	NS
Vps26a	0.0790906	0.508913	0.072	0.061	1	Astrocyte	1M	NS
Prrg1	0.0791714	-0.038275	0.096	0.097	1	Astrocyte	1M	NS
Ube2g2	0.0791799	-0.929823	0.022	0.04	1	Astrocyte	1M	NS
Arhgap17	0.0793204	0.347729	0.107	0.094	1	Astrocyte	1M	NS
Taf1	0.0794496	-0.043235	0.175	0.19	1	Astrocyte	1M	NS
Atp8a1	0.0794735	0.216597	0.619	0.587	1	Astrocyte	1M	NS
Map2k7	0.0795072	-0.604617	0.035	0.049	1	Astrocyte	1M	NS
Fam124a	0.0797287	-0.228943	0.09	0.111	1	Astrocyte	1M	NS
Lzts3	0.0798355	0.0158982	0.039	0.041	1	Astrocyte	1M	NS
Xpo1	0.0799894	-0.0403949	0.323	0.349	1	Astrocyte	1M	NS
Cop1	0.0800285	-0.106229	0.201	0.225	1	Astrocyte	1M	NS
Prpf6	0.0800308	0.0708742	0.243	0.244	1	Astrocyte	1M	NS
Plch1	0.0800508	-0.0527978	0.206	0.23	1	Astrocyte	1M	NS
Slc16a9	0.0801272	0.615708	0.039	0.031	1	Astrocyte	1M	NS
Nek4	0.0801989	0.0396319	0.074	0.071	1	Astrocyte	1M	NS
Id4	0.080217	-0.179835	0.166	0.196	1	Astrocyte	1M	NS
Gramd1a	0.0802767	0.018353	0.118	0.128	1	Astrocyte	1M	NS
Pxdn	0.0803376	-0.0505087	0.09	0.097	1	Astrocyte	1M	NS
R3hdm2	0.0803465	-0.051901	0.32	0.344	1	Astrocyte	1M	NS
Ubp1	0.0803739	0.114599	0.181	0.188	1	Astrocyte	1M	NS
Atg2b	0.0804239	-0.0827831	0.095	0.1	1	Astrocyte	1M	NS
Gtf3c3	0.080518	0.045761	0.087	0.09	1	Astrocyte	1M	NS
Szrd1	0.080575	0.00932339	0.259	0.278	1	Astrocyte	1M	NS
Rrp36	0.0806268	0.409009	0.043	0.039	1	Astrocyte	1M	NS
Slc22a5	0.0806669	-0.108845	0.059	0.065	1	Astrocyte	1M	NS
Kbtbd3	0.0806963	0.0793238	0.016	0.015	1	Astrocyte	1M	NS
ENSRNOG00000070522	0.0807261	-0.104732	0.076	0.08	1	Astrocyte	1M	NS
Sema4b	0.080857	-0.125783	0.182	0.211	1	Astrocyte	1M	NS
Zfp945	0.0808672	0.0167365	0.098	0.098	1	Astrocyte	1M	NS
Ndufa10l1.1	0.0808776	0.0113012	0.1	0.105	1	Astrocyte	1M	NS
Ccdc138	0.0809241	-0.030196	0.147	0.16	1	Astrocyte	1M	NS
Tmem144	0.0809588	-0.546997	0.035	0.051	1	Astrocyte	1M	NS
Sgk3	0.081092	-0.113529	0.023	0.025	1	Astrocyte	1M	NS
Wbp11l1	0.0812013	0.677249	0.047	0.034	1	Astrocyte	1M	NS
Qrsl1	0.0813163	-0.049484	0.055	0.058	1	Astrocyte	1M	NS
Naa10	0.0813468	-0.0564924	0.013	0.02	1	Astrocyte	1M	NS
Itga6	0.081369	-0.0392499	0.321	0.35	1	Astrocyte	1M	NS
Rps6kb1	0.0815336	-0.00572361	0.243	0.257	1	Astrocyte	1M	NS
P3h1	0.0817722	-0.0204642	0.037	0.041	1	Astrocyte	1M	NS
Rnf213	0.081866	0.475026	0.099	0.079	1	Astrocyte	1M	NS
Dhx40	0.0819076	-0.157668	0.11	0.123	1	Astrocyte	1M	NS
Rnf103	0.0819237	0.341261	0.092	0.083	1	Astrocyte	1M	NS
C10h16orf90	0.0819357	0.154467	0.025	0.027	1	Astrocyte	1M	NS
Rnf157	0.0819845	-0.156483	0.134	0.153	1	Astrocyte	1M	NS
Slc16a6	0.0820547	-0.177062	0.077	0.09	1	Astrocyte	1M	NS
Ppp6c	0.0820873	-0.0656498	0.115	0.126	1	Astrocyte	1M	NS
Cops3	0.0821319	-0.238383	0.131	0.158	1	Astrocyte	1M	NS
Marcks	0.0821705	1.65415	0.023	0.008	1	Astrocyte	1M	NS
Ehhadh	0.0823652	0.350808	0.014	0.012	1	Astrocyte	1M	NS
C5h1orf174	0.0824666	-1.3007	0.009	0.02	1	Astrocyte	1M	NS
Palld	0.0825492	-0.0513389	0.207	0.222	1	Astrocyte	1M	NS
Naa40	0.0825921	-0.322085	0.047	0.053	1	Astrocyte	1M	NS
Msl3	0.0826529	-0.0665774	0.068	0.076	1	Astrocyte	1M	NS
Caln1	0.0827277	0.111533	0.309	0.31	1	Astrocyte	1M	NS
C2h1orf52	0.0827619	0.0741507	0.051	0.051	1	Astrocyte	1M	NS
Nutf2	0.0828406	0.428251	0.055	0.045	1	Astrocyte	1M	NS
ENSRNOG00000068005	0.0829139	-1.20035	0.006	0.012	1	Astrocyte	1M	NS
Eif2s3y	0.0829417	0.00727828	0.156	0.163	1	Astrocyte	1M	NS
Sfmbt2	0.0829589	0.138771	0.012	0.012	1	Astrocyte	1M	NS
Slc41a1	0.0830453	0.300753	0.114	0.104	1	Astrocyte	1M	NS
Dnai3	0.0831078	0.478659	0.019	0.018	1	Astrocyte	1M	NS
S100a16	0.0831133	0.0185116	0.153	0.146	1	Astrocyte	1M	NS
Dtwd2	0.0832137	-0.0764083	0.033	0.031	1	Astrocyte	1M	NS
Zfp931	0.0832571	-0.585078	0.08	0.124	1	Astrocyte	1M	NS
Neil1	0.083266	0.136192	0.011	0.008	1	Astrocyte	1M	NS
Traf5	0.0832688	-0.299236	0.015	0.019	1	Astrocyte	1M	NS
Mcm8	0.0834176	-0.0333457	0.031	0.032	1	Astrocyte	1M	NS
2610008E11Rikl	0.0834587	-0.00241868	0.055	0.054	1	Astrocyte	1M	NS
Commd3	0.0834955	-1.81116	0.013	0.051	1	Astrocyte	1M	NS
Ascc1	0.0835479	0.0499235	0.089	0.096	1	Astrocyte	1M	NS
LOC102552725	0.0835629	0.842639	0.012	0.008	1	Astrocyte	1M	NS
Sec61a2	0.0835721	0.098159	0.178	0.189	1	Astrocyte	1M	NS
ENSRNOG00000067231	0.0836708	0.999549	0.01	0.007	1	Astrocyte	1M	NS
Lonp2	0.0837731	0.0100359	0.306	0.32	1	Astrocyte	1M	NS
Maml3	0.0838956	-0.198944	0.073	0.084	1	Astrocyte	1M	NS
Csnk1d	0.0839534	0.116948	0.26	0.263	1	Astrocyte	1M	NS
Ppp2r5c	0.0841164	-0.0734571	0.364	0.397	1	Astrocyte	1M	NS
Ing3	0.0841396	0.105884	0.07	0.069	1	Astrocyte	1M	NS
Abhd12	0.0841783	-0.0638225	0.205	0.22	1	Astrocyte	1M	NS
Tgfbr3	0.0842926	0.243805	0.194	0.18	1	Astrocyte	1M	NS
Apmap	0.0843086	-0.564093	0.024	0.036	1	Astrocyte	1M	NS
Wdr76	0.0843166	0.143847	0.068	0.069	1	Astrocyte	1M	NS
ENSRNOG00000062547	0.084399	0.061219	0.138	0.135	1	Astrocyte	1M	NS
Zfp78	0.0844236	-0.000450648	0.049	0.052	1	Astrocyte	1M	NS
Jade3	0.0844613	-0.184035	0.014	0.021	1	Astrocyte	1M	NS
Htra1	0.084468	-0.0853859	0.445	0.497	1	Astrocyte	1M	NS
Slc25a14	0.084471	1.09493	0.048	0.027	1	Astrocyte	1M	NS
Ikbkg	0.0846299	-1.17553	0.01	0.02	1	Astrocyte	1M	NS
Lrp11	0.0847313	-0.11383	0.026	0.037	1	Astrocyte	1M	NS
Fndc3b	0.0847538	0.0611112	0.152	0.157	1	Astrocyte	1M	NS
Hdlbp	0.0847651	-0.172946	0.252	0.282	1	Astrocyte	1M	NS
Megf8	0.0848651	2.36691e-05	0.119	0.126	1	Astrocyte	1M	NS
Esco1	0.084909	0.0748805	0.335	0.334	1	Astrocyte	1M	NS
Phaf1	0.084929	-0.083445	0.096	0.104	1	Astrocyte	1M	NS
Cbr4	0.0849478	-0.999041	0.03	0.055	1	Astrocyte	1M	NS
Cdh2	0.0849702	-0.0899066	0.471	0.506	1	Astrocyte	1M	NS
Ranbp2	0.0849844	0.619806	0.163	0.114	1	Astrocyte	1M	NS
Brdt	0.0850559	0.0422379	0.038	0.039	1	Astrocyte	1M	NS
Clk2	0.0852466	0.142303	0.116	0.111	1	Astrocyte	1M	NS
Ccdc47	0.0854688	-0.175485	0.178	0.215	1	Astrocyte	1M	NS
Ubqln1	0.085546	-0.221307	0.088	0.108	1	Astrocyte	1M	NS
Git2	0.0855955	0.040247	0.179	0.186	1	Astrocyte	1M	NS
Cd164	0.0856274	-0.348821	0.056	0.07	1	Astrocyte	1M	NS
Snrpe.1	0.0856506	0.164847	0.014	0.014	1	Astrocyte	1M	NS
ENSRNOG00000064991	0.0857182	0.148364	0.041	0.04	1	Astrocyte	1M	NS
Cabcoco1	0.0857457	-0.169196	0.165	0.191	1	Astrocyte	1M	NS
Eps15	0.0860174	-0.0666244	0.481	0.503	1	Astrocyte	1M	NS
Alas2	0.0861168	-0.108233	0.042	0.047	1	Astrocyte	1M	NS
Rsbn1	0.0861219	0.0235528	0.141	0.145	1	Astrocyte	1M	NS
Stk25	0.0861351	1.62691	0.023	0.011	1	Astrocyte	1M	NS
Edrf1	0.0861418	0.166145	0.119	0.112	1	Astrocyte	1M	NS
Tcirg1	0.0862914	0.186332	0.039	0.038	1	Astrocyte	1M	NS
Cit	0.0863531	0.0907036	0.139	0.149	1	Astrocyte	1M	NS
Kif1c	0.0864971	0.150717	0.092	0.086	1	Astrocyte	1M	NS
Ash1l	0.0864974	-0.00379865	0.625	0.651	1	Astrocyte	1M	NS
Aatk	0.0865085	0.0438254	0.137	0.143	1	Astrocyte	1M	NS
Acin1	0.0865989	0.129245	0.315	0.314	1	Astrocyte	1M	NS
Ago3	0.0866314	0.0459149	0.261	0.269	1	Astrocyte	1M	NS
Crat	0.0866536	-0.376237	0.044	0.055	1	Astrocyte	1M	NS
Suv39h2	0.0866777	0.00996582	0.014	0.016	1	Astrocyte	1M	NS
Col20a1	0.0866927	0.0415723	0.011	0.009	1	Astrocyte	1M	NS
Orc1	0.0868707	0.149941	0.026	0.028	1	Astrocyte	1M	NS
C2h4orf33	0.0869506	-0.0969509	0.035	0.04	1	Astrocyte	1M	NS
Galnt17	0.0870664	0.302595	0.016	0.009	1	Astrocyte	1M	NS
Sox5	0.0872068	-0.053661	0.515	0.552	1	Astrocyte	1M	NS
Ksr1	0.0872992	-0.287391	0.051	0.073	1	Astrocyte	1M	NS
Slc5a3	0.0873074	0.205317	0.108	0.103	1	Astrocyte	1M	NS
Preb	0.087319	0.280696	0.087	0.077	1	Astrocyte	1M	NS
Gpcpd1	0.0874826	-0.0491752	0.306	0.323	1	Astrocyte	1M	NS
Fam98c	0.0876079	-0.739103	0.029	0.05	1	Astrocyte	1M	NS
Nhlrc3	0.0877251	0.315458	0.042	0.036	1	Astrocyte	1M	NS
Vps26b	0.087748	0.0686504	0.104	0.104	1	Astrocyte	1M	NS
Ralgapb	0.0878016	-0.170255	0.188	0.221	1	Astrocyte	1M	NS
ENSRNOG00000067907	0.0878498	-0.0543414	0.042	0.052	1	Astrocyte	1M	NS
Kctd15	0.0878657	-0.127947	0.044	0.048	1	Astrocyte	1M	NS
Fbxo8	0.0878922	0.140387	0.018	0.018	1	Astrocyte	1M	NS
Edem1	0.0879088	0.0758516	0.065	0.07	1	Astrocyte	1M	NS
B3galt9	0.0881103	0.0970598	0.15	0.15	1	Astrocyte	1M	NS
Mapk9	0.0881434	0.0653556	0.098	0.1	1	Astrocyte	1M	NS
Prelid3a	0.0881731	0.131513	0.129	0.125	1	Astrocyte	1M	NS
Tatdn3	0.0883093	0.186308	0.089	0.089	1	Astrocyte	1M	NS
Hook2	0.0883451	0.231699	0.04	0.039	1	Astrocyte	1M	NS
Zfp142	0.0883589	-0.0102516	0.279	0.3	1	Astrocyte	1M	NS
Nat1	0.0883802	0.419243	0.044	0.036	1	Astrocyte	1M	NS
Srpx	0.0883837	-0.0914119	0.105	0.115	1	Astrocyte	1M	NS
Dbt	0.0884012	-0.379302	0.093	0.128	1	Astrocyte	1M	NS
Sec63	0.0885722	0.13681	0.282	0.286	1	Astrocyte	1M	NS
Fam227a	0.0886815	0.0325892	0.065	0.063	1	Astrocyte	1M	NS
Pacs1	0.0887929	-0.25717	0.186	0.224	1	Astrocyte	1M	NS
Trnt1	0.088848	0.294945	0.067	0.062	1	Astrocyte	1M	NS
Gldc	0.0888561	-0.0173422	0.528	0.548	1	Astrocyte	1M	NS
Sfi1	0.0888762	-0.106297	0.095	0.103	1	Astrocyte	1M	NS
Ptk2	0.0889238	-0.00302963	0.59	0.608	1	Astrocyte	1M	NS
Plekhf1	0.0889239	0.000369325	0.026	0.031	1	Astrocyte	1M	NS
Dnaja4	0.0889761	0.691289	0.023	0.016	1	Astrocyte	1M	NS
Zfp93	0.0893245	0.0189318	0.053	0.058	1	Astrocyte	1M	NS
Ubr1	0.0893998	0.154386	0.388	0.378	1	Astrocyte	1M	NS
Phf8	0.0896565	-0.0952373	0.203	0.228	1	Astrocyte	1M	NS
Creg1	0.0896841	-2.28384	0.003	0.011	1	Astrocyte	1M	NS
Ube3d	0.0897097	-0.0299294	0.052	0.056	1	Astrocyte	1M	NS
Npat	0.0898701	0.213048	0.142	0.136	1	Astrocyte	1M	NS
Fam149b1	0.0899215	-0.0100646	0.134	0.14	1	Astrocyte	1M	NS
Elovl5	0.0900454	0.0916299	0.121	0.12	1	Astrocyte	1M	NS
Elp1	0.0902521	0.0435893	0.112	0.128	1	Astrocyte	1M	NS
Hopx	0.0905983	-0.175972	0.059	0.062	1	Astrocyte	1M	NS
Tmem135	0.0907079	-0.0641152	0.287	0.316	1	Astrocyte	1M	NS
Nat8f1	0.0907496	-0.0890375	0.036	0.037	1	Astrocyte	1M	NS
Klhl22	0.0907552	0.439191	0.048	0.038	1	Astrocyte	1M	NS
Fkbp10	0.0908376	0.242572	0.03	0.029	1	Astrocyte	1M	NS
Dlgap4	0.0908855	0.41742	0.093	0.09	1	Astrocyte	1M	NS
Rnf216	0.0909325	0.128853	0.283	0.264	1	Astrocyte	1M	NS
Ctns	0.0910028	0.404298	0.024	0.019	1	Astrocyte	1M	NS
Rprd1a	0.0910165	-0.0383354	0.189	0.211	1	Astrocyte	1M	NS
Synj1	0.0910301	0.499124	0.102	0.086	1	Astrocyte	1M	NS
ENSRNOG00000064737	0.0911967	1.59363	0.013	0.006	1	Astrocyte	1M	NS
Rfxap	0.0913076	0.504236	0.016	0.01	1	Astrocyte	1M	NS
Helz	0.0913445	-0.00684619	0.294	0.3	1	Astrocyte	1M	NS
Ttc38	0.091494	0.393244	0.013	0.009	1	Astrocyte	1M	NS
Smc1a	0.0915372	-0.0386706	0.124	0.136	1	Astrocyte	1M	NS
Atl1	0.0915984	-0.277461	0.057	0.079	1	Astrocyte	1M	NS
Ift46	0.0916016	0.101191	0.058	0.056	1	Astrocyte	1M	NS
Cdk5rap3	0.0916502	0.394335	0.052	0.043	1	Astrocyte	1M	NS
Tor1aip1	0.0916669	-0.184712	0.073	0.087	1	Astrocyte	1M	NS
Pwp1	0.0917172	0.414519	0.03	0.029	1	Astrocyte	1M	NS
Rrp1b	0.091823	0.168438	0.032	0.03	1	Astrocyte	1M	NS
Actr1a	0.0919075	-0.141784	0.078	0.094	1	Astrocyte	1M	NS
Mpdz	0.0919097	-0.0625787	0.161	0.181	1	Astrocyte	1M	NS
ENSRNOG00000069919	0.0919688	0.292534	0.013	0.013	1	Astrocyte	1M	NS
Ndel1	0.092078	0.00502588	0.105	0.115	1	Astrocyte	1M	NS
Ubac2	0.0922062	-0.0710643	0.178	0.199	1	Astrocyte	1M	NS
Manbal	0.092405	-0.0708919	0.058	0.063	1	Astrocyte	1M	NS
Angptl1	0.092467	-0.354657	0.037	0.051	1	Astrocyte	1M	NS
Stard9	0.0925205	-0.13691	0.062	0.072	1	Astrocyte	1M	NS
Pde1c	0.0925452	0.507047	0.035	0.025	1	Astrocyte	1M	NS
Tmem91	0.0926834	0.158041	0.037	0.039	1	Astrocyte	1M	NS
Atpaf2	0.0927071	0.118908	0.119	0.124	1	Astrocyte	1M	NS
Wdfy2	0.0927196	0.0503392	0.161	0.171	1	Astrocyte	1M	NS
Fer	0.0927885	-0.144573	0.215	0.26	1	Astrocyte	1M	NS
Calr3	0.0928043	0.27828	0.01	0.01	1	Astrocyte	1M	NS
Zfp106	0.0930444	0.192069	0.164	0.158	1	Astrocyte	1M	NS
Zfp827	0.0930529	-0.111218	0.215	0.238	1	Astrocyte	1M	NS
Wdr93	0.0930544	1.30162	0.02	0.01	1	Astrocyte	1M	NS
Mogs	0.0931422	0.109654	0.007	0.01	1	Astrocyte	1M	NS
Abhd18	0.0931713	-0.176022	0.066	0.079	1	Astrocyte	1M	NS
ENSRNOG00000066229	0.093182	-0.0935087	0.008	0.011	1	Astrocyte	1M	NS
Mad2l2	0.0931842	0.535764	0.015	0.011	1	Astrocyte	1M	NS
Otulin	0.0932152	0.29978	0.037	0.037	1	Astrocyte	1M	NS
Znrf1	0.0932843	0.0631064	0.164	0.17	1	Astrocyte	1M	NS
C5h1orf87	0.093402	-0.136737	0.038	0.041	1	Astrocyte	1M	NS
Mier2	0.093408	0.352772	0.011	0.01	1	Astrocyte	1M	NS
Jdp2	0.0934638	-0.254944	0.053	0.057	1	Astrocyte	1M	NS
Ephb4	0.0936117	-0.127183	0.028	0.032	1	Astrocyte	1M	NS
Macf1	0.0936729	-0.0216368	0.943	0.948	1	Astrocyte	1M	NS
Ankrd53	0.0937206	0.00932468	0.03	0.033	1	Astrocyte	1M	NS
Ptpn18	0.0938697	0.256368	0.01	0.009	1	Astrocyte	1M	NS
Bnip2	0.0939843	0.134611	0.084	0.084	1	Astrocyte	1M	NS
Cenpe	0.0940472	-0.35394	0.01	0.013	1	Astrocyte	1M	NS
Scd	0.0940725	-0.339806	0.024	0.031	1	Astrocyte	1M	NS
Ino80	0.0941473	-0.0310053	0.254	0.275	1	Astrocyte	1M	NS
Setx	0.0943378	-0.0543653	0.436	0.465	1	Astrocyte	1M	NS
Mrnip	0.0943496	-0.194786	0.022	0.027	1	Astrocyte	1M	NS
Fam177a1	0.0943528	-0.198558	0.065	0.078	1	Astrocyte	1M	NS
Scrn3	0.094466	1.50138	0.046	0.019	1	Astrocyte	1M	NS
Slx4ip	0.0944795	0.127691	0.091	0.086	1	Astrocyte	1M	NS
Slc25a42	0.0944842	-0.140179	0.068	0.073	1	Astrocyte	1M	NS
Abat	0.0945154	-0.12819	0.265	0.293	1	Astrocyte	1M	NS
Prune2	0.094532	0.358418	0.068	0.058	1	Astrocyte	1M	NS
Cbx6	0.0945363	-1.33448	0.016	0.044	1	Astrocyte	1M	NS
Wdr75	0.0945454	0.457973	0.077	0.065	1	Astrocyte	1M	NS
Nbas	0.0946294	0.059187	0.247	0.254	1	Astrocyte	1M	NS
Ccdc12	0.0946623	-0.130168	0.076	0.086	1	Astrocyte	1M	NS
Becn1	0.094741	-0.0223674	0.133	0.139	1	Astrocyte	1M	NS
Slc31a1	0.0947774	-0.253536	0.046	0.051	1	Astrocyte	1M	NS
Tstd3	0.094825	-1.52305	0.005	0.015	1	Astrocyte	1M	NS
Saa4	0.0948735	-0.0142292	0.11	0.117	1	Astrocyte	1M	NS
Lamc1	0.0949034	-0.020522	0.195	0.207	1	Astrocyte	1M	NS
ENSRNOG00000064539	0.0949968	-0.00101552	0.036	0.04	1	Astrocyte	1M	NS
Flna	0.0950683	3.28915	0.01	0.001	1	Astrocyte	1M	NS
Eogt	0.0951332	-0.481201	0.035	0.045	1	Astrocyte	1M	NS
Zfp874b	0.0951532	-0.0523379	0.094	0.1	1	Astrocyte	1M	NS
Tom1	0.0952045	0.0123002	0.043	0.051	1	Astrocyte	1M	NS
Slc25a35	0.0953812	0.0875335	0.089	0.092	1	Astrocyte	1M	NS
Mthfr	0.0953946	0.864161	0.026	0.016	1	Astrocyte	1M	NS
Bdh2	0.095492	0.284291	0.017	0.016	1	Astrocyte	1M	NS
Lef1	0.0955864	0.0404888	0.069	0.068	1	Astrocyte	1M	NS
Zfp1007l1	0.0956603	-0.229449	0.025	0.029	1	Astrocyte	1M	NS
Rmdn2	0.0957746	0.147233	0.037	0.038	1	Astrocyte	1M	NS
Wwox	0.0958371	0.0709907	0.588	0.588	1	Astrocyte	1M	NS
Mars1	0.0959837	0.0769478	0.102	0.102	1	Astrocyte	1M	NS
Aldh9a1	0.0959862	-0.187945	0.068	0.08	1	Astrocyte	1M	NS
Pdcd11	0.0960238	0.015522	0.131	0.141	1	Astrocyte	1M	NS
Uqcc5	0.096032	0.0160998	0.148	0.157	1	Astrocyte	1M	NS
Tp53bp1	0.0962456	-0.109432	0.164	0.184	1	Astrocyte	1M	NS
Zfp512	0.0966565	-0.120504	0.078	0.091	1	Astrocyte	1M	NS
Heatr5b	0.0968962	0.10577	0.146	0.15	1	Astrocyte	1M	NS
Rmdn3	0.0971478	0.782982	0.01	0.008	1	Astrocyte	1M	NS
Hcfc1	0.0972177	-0.0249123	0.062	0.068	1	Astrocyte	1M	NS
Ssh1	0.0972179	-0.0320358	0.117	0.13	1	Astrocyte	1M	NS
Kyat3	0.0974991	0.113803	0.066	0.066	1	Astrocyte	1M	NS
Stx18	0.0975706	0.154542	0.113	0.111	1	Astrocyte	1M	NS
Rnf169	0.0975811	0.0508974	0.099	0.098	1	Astrocyte	1M	NS
Nsf	0.0975858	0.0361905	0.013	0.013	1	Astrocyte	1M	NS
Ercc6l2	0.0977055	0.0191033	0.346	0.362	1	Astrocyte	1M	NS
Tfdp2	0.0978245	-0.192681	0.187	0.224	1	Astrocyte	1M	NS
Aldh7a1	0.0978304	0.18691	0.137	0.143	1	Astrocyte	1M	NS
Pir	0.0979023	0.221749	0.078	0.071	1	Astrocyte	1M	NS
Gpkow	0.0979026	0.482727	0.061	0.049	1	Astrocyte	1M	NS
Actn4	0.097982	0.0936876	0.13	0.131	1	Astrocyte	1M	NS
Setd1a	0.0980755	0.110335	0.034	0.033	1	Astrocyte	1M	NS
Nat8f3	0.0981016	-0.452414	0.023	0.034	1	Astrocyte	1M	NS
Adam17	0.0981028	-0.200535	0.06	0.068	1	Astrocyte	1M	NS
Odr4	0.0981172	-0.0710768	0.106	0.11	1	Astrocyte	1M	NS
Smim11	0.0981892	0.12234	0.013	0.013	1	Astrocyte	1M	NS
Ube2z	0.0982156	0.0533043	0.084	0.094	1	Astrocyte	1M	NS
Lsm6	0.0983174	0.0916586	0.056	0.059	1	Astrocyte	1M	NS
Alkbh1	0.0983311	-0.0143816	0.123	0.129	1	Astrocyte	1M	NS
C1s	0.0983615	1.11936	0.018	0.01	1	Astrocyte	1M	NS
Ankrd39	0.0985315	0.354728	0.011	0.009	1	Astrocyte	1M	NS
Spryd7	0.0986152	1.37798	0.011	0.006	1	Astrocyte	1M	NS
ENSRNOG00000067458	0.0986549	0.490113	0.017	0.013	1	Astrocyte	1M	NS
Znfx1	0.0986628	0.0694486	0.051	0.054	1	Astrocyte	1M	NS
Bicra	0.0987109	-0.0158329	0.188	0.199	1	Astrocyte	1M	NS
Scfd1	0.0988155	-0.00268479	0.15	0.163	1	Astrocyte	1M	NS
Nln	0.0988743	0.0179912	0.171	0.171	1	Astrocyte	1M	NS
AABR07037995.1	0.098978	-0.679731	0.02	0.032	1	Astrocyte	1M	NS
Zfp956	0.0990807	-0.236229	0.01	0.011	1	Astrocyte	1M	NS
Srp68	0.0991637	-0.133972	0.081	0.092	1	Astrocyte	1M	NS
Gprasp3	0.0992318	0.178985	0.059	0.054	1	Astrocyte	1M	NS
Mapk11	0.0992355	0.753459	0.05	0.042	1	Astrocyte	1M	NS
Chadl	0.0992527	-0.0986793	0.023	0.023	1	Astrocyte	1M	NS
Ccdc113	0.099329	-0.198258	0.018	0.019	1	Astrocyte	1M	NS
Mrpl37	0.0993533	-0.180205	0.051	0.064	1	Astrocyte	1M	NS
Ccdc112	0.0993794	0.409537	0.011	0.009	1	Astrocyte	1M	NS
ENSRNOG00000070989	0.0994431	0.37953	0.018	0.015	1	Astrocyte	1M	NS
ENSRNOG00000064084	0.0994871	-0.219136	0.048	0.058	1	Astrocyte	1M	NS
Gpr107	0.099497	0.146353	0.11	0.108	1	Astrocyte	1M	NS
Rae1	0.0995698	-0.0502074	0.05	0.055	1	Astrocyte	1M	NS
AABR07049554.2	0.0996447	-0.0221066	0.248	0.254	1	Astrocyte	1M	NS
Ddx3y	0.0998092	0.0861267	0.15	0.151	1	Astrocyte	1M	NS
Cdr2l	0.100043	-0.0716021	0.039	0.045	1	Astrocyte	1M	NS
ENSRNOG00000065416	0.100047	-0.742975	0.011	0.018	1	Astrocyte	1M	NS
Sec13	0.100212	-0.0571201	0.047	0.051	1	Astrocyte	1M	NS
ENSRNOG00000068194	0.100363	0.0238439	0.045	0.045	1	Astrocyte	1M	NS
Gabrb2	0.100373	0.439647	0.04	0.045	1	Astrocyte	1M	NS
ENSRNOG00000066091	0.100904	0.995386	0.01	0.006	1	Astrocyte	1M	NS
Mis12	0.100976	0.0306038	0.062	0.061	1	Astrocyte	1M	NS
Evi2b	0.10102	0.150947	0.114	0.117	1	Astrocyte	1M	NS
Magec2l1	0.101081	0.384579	0.013	0.012	1	Astrocyte	1M	NS
Ccdc13	0.101223	-0.285946	0.039	0.051	1	Astrocyte	1M	NS
Cfap65	0.1013	0.673055	0.011	0.009	1	Astrocyte	1M	NS
Ltbp4	0.101331	-0.42783	0.062	0.082	1	Astrocyte	1M	NS
Rfx7	0.101343	-0.0603408	0.284	0.302	1	Astrocyte	1M	NS
Scara3	0.10138	0.107808	0.171	0.162	1	Astrocyte	1M	NS
Tspan14	0.10151	0.146043	0.111	0.113	1	Astrocyte	1M	NS
Rufy3	0.101523	0.0237355	0.291	0.301	1	Astrocyte	1M	NS
Ggta1	0.101717	1.02248	0.016	0.008	1	Astrocyte	1M	NS
Jpt2	0.101985	1.15546	0.019	0.012	1	Astrocyte	1M	NS
Vipas39	0.102073	0.206686	0.118	0.114	1	Astrocyte	1M	NS
Cald1	0.10209	-0.35122	0.021	0.024	1	Astrocyte	1M	NS
Neurl4	0.102097	0.202171	0.052	0.051	1	Astrocyte	1M	NS
Ptprt	0.102122	-0.0270655	0.537	0.559	1	Astrocyte	1M	NS
Cemip2	0.102146	0.684396	0.092	0.071	1	Astrocyte	1M	NS
Gabpb2	0.102387	0.114814	0.059	0.059	1	Astrocyte	1M	NS
Rtn4ip1	0.102485	-0.942955	0.017	0.03	1	Astrocyte	1M	NS
Lrrc41	0.102539	-0.0498706	0.087	0.096	1	Astrocyte	1M	NS
Surf2	0.102555	0.0247986	0.081	0.085	1	Astrocyte	1M	NS
Atr	0.102583	-0.00650276	0.104	0.106	1	Astrocyte	1M	NS
Dnajb6	0.102583	-0.116524	0.241	0.272	1	Astrocyte	1M	NS
Tnrc6a	0.102733	-0.0621609	0.51	0.551	1	Astrocyte	1M	NS
Cul2	0.1028	0.0393259	0.104	0.105	1	Astrocyte	1M	NS
Rbm10	0.102912	0.213202	0.087	0.09	1	Astrocyte	1M	NS
ENSRNOG00000068916	0.102972	-0.0158554	0.078	0.091	1	Astrocyte	1M	NS
Gng4	0.102989	-0.278474	0.035	0.047	1	Astrocyte	1M	NS
Vrk2	0.103211	-0.246709	0.028	0.036	1	Astrocyte	1M	NS
Grsf1	0.10326	-1.13757	0.033	0.068	1	Astrocyte	1M	NS
Spen	0.103273	0.0281742	0.181	0.186	1	Astrocyte	1M	NS
Rchy1	0.103287	0.217355	0.093	0.088	1	Astrocyte	1M	NS
Zfp846	0.103345	0.100814	0.075	0.078	1	Astrocyte	1M	NS
Dpy19l3	0.103358	0.00115488	0.155	0.168	1	Astrocyte	1M	NS
Eif3c	0.103366	-0.454196	0.007	0.014	1	Astrocyte	1M	NS
Src	0.103369	0.0543314	0.087	0.088	1	Astrocyte	1M	NS
Cc2d1b	0.103454	-0.0932052	0.033	0.043	1	Astrocyte	1M	NS
Gpam	0.103516	0.137221	0.234	0.229	1	Astrocyte	1M	NS
Fbf1	0.103583	0.213023	0.079	0.073	1	Astrocyte	1M	NS
Zfp457	0.10365	-0.154385	0.117	0.131	1	Astrocyte	1M	NS
Pura	0.103687	-0.053211	0.071	0.076	1	Astrocyte	1M	NS
Slc36a1	0.103726	0.0754312	0.02	0.022	1	Astrocyte	1M	NS
Axl	0.103799	0.0135769	0.146	0.16	1	Astrocyte	1M	NS
Zfp704	0.103945	0.187421	0.075	0.069	1	Astrocyte	1M	NS
Cpsf3	0.104009	0.00276554	0.073	0.083	1	Astrocyte	1M	NS
Ttf2	0.104164	0.271426	0.056	0.049	1	Astrocyte	1M	NS
Metap1	0.104179	-0.489877	0.037	0.05	1	Astrocyte	1M	NS
Anapc7	0.104315	0.0795085	0.056	0.057	1	Astrocyte	1M	NS
Npas2	0.104558	-0.143535	0.488	0.537	1	Astrocyte	1M	NS
Focad	0.104587	0.942854	0.116	0.076	1	Astrocyte	1M	NS
Ammecr1	0.104597	0.154906	0.096	0.093	1	Astrocyte	1M	NS
Patj	0.104663	0.054625	0.039	0.04	1	Astrocyte	1M	NS
Dnai7	0.104685	-0.0922919	0.094	0.105	1	Astrocyte	1M	NS
Samd10	0.104772	1.01441	0.011	0.007	1	Astrocyte	1M	NS
Magi3	0.10485	0.122105	0.261	0.247	1	Astrocyte	1M	NS
Dph7	0.104855	0.0746675	0.101	0.102	1	Astrocyte	1M	NS
ENSRNOG00000062478	0.10506	0.107057	0.01	0.011	1	Astrocyte	1M	NS
Miga1	0.105085	-0.0473599	0.109	0.122	1	Astrocyte	1M	NS
Lrrc42	0.105132	0.0761234	0.127	0.13	1	Astrocyte	1M	NS
Clcc1	0.105317	0.120826	0.083	0.088	1	Astrocyte	1M	NS
ENSRNOG00000062863	0.105317	-0.686228	0.012	0.021	1	Astrocyte	1M	NS
Rac1	0.105366	-0.600883	0.038	0.055	1	Astrocyte	1M	NS
Mief1	0.105595	-0.120497	0.056	0.06	1	Astrocyte	1M	NS
Slc6a11	0.105705	-0.234636	0.195	0.238	1	Astrocyte	1M	NS
Bmper	0.105761	0.416401	0.053	0.047	1	Astrocyte	1M	NS
Socs4	0.105833	-0.520502	0.031	0.041	1	Astrocyte	1M	NS
Cracd	0.10587	-0.0724046	0.377	0.396	1	Astrocyte	1M	NS
Bach1	0.105898	0.0683178	0.031	0.029	1	Astrocyte	1M	NS
Arhgef18	0.106248	0.206986	0.119	0.113	1	Astrocyte	1M	NS
Trip4	0.106275	-0.128927	0.15	0.169	1	Astrocyte	1M	NS
Derpc	0.106283	0.126506	0.044	0.043	1	Astrocyte	1M	NS
Mrpl52	0.106314	0.0351383	0.082	0.085	1	Astrocyte	1M	NS
Ppp1r37	0.106414	0.0899355	0.09	0.09	1	Astrocyte	1M	NS
Slc23a1	0.106539	-0.0713573	0.048	0.057	1	Astrocyte	1M	NS
Chka	0.106559	0.0367522	0.453	0.473	1	Astrocyte	1M	NS
Mb21d2	0.106608	-0.417755	0.166	0.23	1	Astrocyte	1M	NS
Top2b	0.106817	0.128658	0.17	0.173	1	Astrocyte	1M	NS
Eva1b	0.106919	0.159564	0.055	0.05	1	Astrocyte	1M	NS
Metap2	0.10694	-0.0128539	0.082	0.087	1	Astrocyte	1M	NS
Nt5c1a	0.107021	-0.0780775	0.078	0.087	1	Astrocyte	1M	NS
Plcb3	0.107036	-0.589063	0.02	0.026	1	Astrocyte	1M	NS
Septin8	0.107197	-0.00390253	0.194	0.205	1	Astrocyte	1M	NS
Ano10	0.107215	0.253844	0.067	0.063	1	Astrocyte	1M	NS
Man1a2	0.10725	0.312753	0.153	0.136	1	Astrocyte	1M	NS
Ston2	0.107351	-0.110972	0.628	0.678	1	Astrocyte	1M	NS
ENSRNOG00000068626	0.107354	-0.254543	0.013	0.019	1	Astrocyte	1M	NS
Lama5	0.107538	0.428474	0.022	0.017	1	Astrocyte	1M	NS
Rev1	0.10754	0.0259452	0.051	0.055	1	Astrocyte	1M	NS
Ext2	0.107567	0.0513479	0.149	0.156	1	Astrocyte	1M	NS
Cactin	0.107606	-0.405432	0.007	0.012	1	Astrocyte	1M	NS
Clcn5	0.107619	-0.274305	0.056	0.071	1	Astrocyte	1M	NS
Kat5	0.107682	0.339815	0.029	0.028	1	Astrocyte	1M	NS
Smcr8	0.107687	1.83912	0.013	0.004	1	Astrocyte	1M	NS
Naa25	0.10794	-0.041452	0.078	0.084	1	Astrocyte	1M	NS
Zbed4	0.108015	0.0692645	0.049	0.047	1	Astrocyte	1M	NS
Ctps2	0.10802	0.109859	0.1	0.103	1	Astrocyte	1M	NS
Ripk2	0.108129	0.0841693	0.044	0.043	1	Astrocyte	1M	NS
Sde2	0.108142	-0.31566	0.045	0.056	1	Astrocyte	1M	NS
Mios	0.108345	-0.194168	0.054	0.065	1	Astrocyte	1M	NS
Terf1	0.108357	0.0624116	0.153	0.154	1	Astrocyte	1M	NS
Plxnb2	0.108408	0.221537	0.064	0.064	1	Astrocyte	1M	NS
Dhrs3	0.108495	0.274862	0.055	0.048	1	Astrocyte	1M	NS
Bend3	0.108512	0.179188	0.023	0.021	1	Astrocyte	1M	NS
Ephb1	0.108607	-0.10055	0.409	0.444	1	Astrocyte	1M	NS
Pou6f1	0.108649	-0.00229035	0.314	0.338	1	Astrocyte	1M	NS
Tmem51	0.108656	0.0809208	0.122	0.121	1	Astrocyte	1M	NS
ENSRNOG00000065049	0.108698	0.0292191	0.078	0.085	1	Astrocyte	1M	NS
ENSRNOG00000065972	0.108731	0.0366982	0.016	0.016	1	Astrocyte	1M	NS
Gpr183	0.108953	0.176791	0.015	0.017	1	Astrocyte	1M	NS
Gle1	0.108961	0.057388	0.058	0.057	1	Astrocyte	1M	NS
Ell2	0.10897	-0.0267696	0.255	0.27	1	Astrocyte	1M	NS
Ice1	0.109056	-0.0660213	0.122	0.134	1	Astrocyte	1M	NS
Tmem87b	0.109133	-0.526993	0.05	0.075	1	Astrocyte	1M	NS
Grk6	0.109512	0.0636908	0.055	0.059	1	Astrocyte	1M	NS
Slc43a2	0.109533	-0.118425	0.122	0.138	1	Astrocyte	1M	NS
Naaladl2	0.109582	-0.0619205	0.271	0.293	1	Astrocyte	1M	NS
Wdr20	0.109648	0.0528699	0.296	0.309	1	Astrocyte	1M	NS
Bahcc1	0.109757	-0.279501	0.026	0.034	1	Astrocyte	1M	NS
Zfp534l1	0.109802	0.336227	0.037	0.035	1	Astrocyte	1M	NS
Rnf181	0.109855	0.972005	0.046	0.028	1	Astrocyte	1M	NS
Smarce1	0.109982	0.142957	0.096	0.098	1	Astrocyte	1M	NS
Axin2	0.11007	-0.406489	0.032	0.043	1	Astrocyte	1M	NS
ENSRNOG00000066838	0.110073	-0.00379461	0.029	0.026	1	Astrocyte	1M	NS
Rbms1	0.11014	0.243961	0.214	0.197	1	Astrocyte	1M	NS
Ptprk	0.110326	-0.577916	0.051	0.077	1	Astrocyte	1M	NS
ENSRNOG00000067315	0.110335	-1.30748	0.004	0.012	1	Astrocyte	1M	NS
Aagab	0.110358	-0.238384	0.066	0.076	1	Astrocyte	1M	NS
Gxylt1	0.110409	-0.0825765	0.11	0.118	1	Astrocyte	1M	NS
Cul4a	0.110419	0.00161552	0.121	0.131	1	Astrocyte	1M	NS
Abhd16b	0.110736	-0.144224	0.08	0.089	1	Astrocyte	1M	NS
Slc6a1	0.110778	-0.121994	0.134	0.163	1	Astrocyte	1M	NS
Morc2	0.110796	0.0346647	0.146	0.149	1	Astrocyte	1M	NS
Dock6	0.110805	0.558942	0.033	0.025	1	Astrocyte	1M	NS
Styx	0.110865	-0.0474908	0.148	0.162	1	Astrocyte	1M	NS
Galns	0.111079	0.0109217	0.03	0.026	1	Astrocyte	1M	NS
Trit1	0.111223	0.0779338	0.164	0.16	1	Astrocyte	1M	NS
Isoc2a	0.111254	-0.442771	0.062	0.082	1	Astrocyte	1M	NS
Rnf25	0.111257	0.0462349	0.056	0.056	1	Astrocyte	1M	NS
Sirt6	0.111286	0.528624	0.025	0.024	1	Astrocyte	1M	NS
Tmem170b	0.111313	-0.207084	0.115	0.134	1	Astrocyte	1M	NS
Ppp1r16b	0.111316	-0.688618	0.01	0.014	1	Astrocyte	1M	NS
Ampd2	0.111346	-0.266964	0.034	0.047	1	Astrocyte	1M	NS
Prdm10	0.111449	-0.190741	0.056	0.067	1	Astrocyte	1M	NS
Crb1	0.111537	-0.473764	0.062	0.085	1	Astrocyte	1M	NS
Pgap1	0.111657	0.476732	0.047	0.041	1	Astrocyte	1M	NS
Cspp1	0.111716	0.200647	0.369	0.353	1	Astrocyte	1M	NS
Caskin1	0.11174	-0.0901863	0.206	0.233	1	Astrocyte	1M	NS
Ttc29	0.111761	0.451572	0.013	0.012	1	Astrocyte	1M	NS
Phf2	0.111913	0.304055	0.095	0.083	1	Astrocyte	1M	NS
Rxra	0.112063	0.000674811	0.039	0.048	1	Astrocyte	1M	NS
LOC108352541	0.112086	-0.0386474	0.332	0.344	1	Astrocyte	1M	NS
Sc5d	0.1121	-0.607587	0.035	0.051	1	Astrocyte	1M	NS
Zfp444	0.112106	0.0876575	0.068	0.066	1	Astrocyte	1M	NS
Grk5	0.112201	-0.0391193	0.219	0.239	1	Astrocyte	1M	NS
Pex14	0.112229	0.0740272	0.123	0.127	1	Astrocyte	1M	NS
Coro2b	0.112276	-0.112406	0.259	0.282	1	Astrocyte	1M	NS
Rnf115	0.11228	-0.0697037	0.185	0.198	1	Astrocyte	1M	NS
Chd6	0.112349	0.0502621	0.442	0.451	1	Astrocyte	1M	NS
Sorl1	0.112439	-0.11265	0.301	0.344	1	Astrocyte	1M	NS
Katnip	0.11262	0.012993	0.197	0.203	1	Astrocyte	1M	NS
ENSRNOG00000062376	0.112628	0.244645	0.02	0.02	1	Astrocyte	1M	NS
Lrrc29	0.112635	-0.0490886	0.15	0.16	1	Astrocyte	1M	NS
Narf	0.112762	0.0256475	0.165	0.164	1	Astrocyte	1M	NS
Tmem126b	0.112765	-0.513261	0.018	0.027	1	Astrocyte	1M	NS
Dpp6	0.112852	-0.943183	0.013	0.027	1	Astrocyte	1M	NS
Washc5	0.113003	0.0890702	0.111	0.106	1	Astrocyte	1M	NS
Cth	0.113107	0.125318	0.141	0.137	1	Astrocyte	1M	NS
Selenow.1	0.113132	-0.00943258	0.041	0.041	1	Astrocyte	1M	NS
Sh3tc1	0.113137	-0.457386	0.015	0.02	1	Astrocyte	1M	NS
Dnajb7	0.113254	0.0203076	0.022	0.023	1	Astrocyte	1M	NS
Dis3l2	0.113328	-0.0739005	0.276	0.301	1	Astrocyte	1M	NS
Atad2	0.113381	0.170544	0.064	0.059	1	Astrocyte	1M	NS
Nup54	0.113464	0.145432	0.076	0.083	1	Astrocyte	1M	NS
Ctnnbip1	0.11353	-0.0779509	0.072	0.077	1	Astrocyte	1M	NS
Bicd1	0.113531	0.852122	0.114	0.08	1	Astrocyte	1M	NS
Fmr1	0.113629	0.0552776	0.151	0.154	1	Astrocyte	1M	NS
Tbc1d10a	0.113818	-0.234861	0.071	0.097	1	Astrocyte	1M	NS
Mettl14	0.113902	-0.136792	0.054	0.062	1	Astrocyte	1M	NS
Spice1	0.11394	-0.540772	0.026	0.038	1	Astrocyte	1M	NS
Fgd1	0.113973	0.0133922	0.055	0.057	1	Astrocyte	1M	NS
Vegfd	0.114013	-0.389396	0.01	0.012	1	Astrocyte	1M	NS
mrpl24	0.11422	-0.0794657	0.063	0.075	1	Astrocyte	1M	NS
Cimip2b	0.114267	0.567733	0.015	0.013	1	Astrocyte	1M	NS
Atp23	0.114443	-0.35582	0.016	0.021	1	Astrocyte	1M	NS
Ndufab1	0.114561	-2.61321	0.006	0.025	1	Astrocyte	1M	NS
Mindy4	0.114569	0.102148	0.132	0.133	1	Astrocyte	1M	NS
Fam184a	0.114577	-0.200453	0.051	0.059	1	Astrocyte	1M	NS
Dnajc9	0.114592	-0.0339621	0.028	0.03	1	Astrocyte	1M	NS
LOC102554670	0.114645	-0.0853962	0.02	0.028	1	Astrocyte	1M	NS
Zfp52	0.114708	0.141012	0.025	0.022	1	Astrocyte	1M	NS
Pip4k2b	0.114726	-0.0783185	0.093	0.107	1	Astrocyte	1M	NS
Rrn3	0.11475	-0.148079	0.093	0.105	1	Astrocyte	1M	NS
Chd8	0.114817	0.0743936	0.168	0.173	1	Astrocyte	1M	NS
Cyth1	0.114877	-0.0487836	0.196	0.205	1	Astrocyte	1M	NS
Wdr91	0.114926	0.0622019	0.071	0.076	1	Astrocyte	1M	NS
Iars1	0.11503	-0.175252	0.128	0.145	1	Astrocyte	1M	NS
Angptl3	0.115088	-0.175009	0.035	0.045	1	Astrocyte	1M	NS
Dcaf7	0.115181	0.927186	0.048	0.034	1	Astrocyte	1M	NS
Gas2	0.115446	1.36063	0.013	0.004	1	Astrocyte	1M	NS
Rpl36	0.115674	0.160564	0.031	0.033	1	Astrocyte	1M	NS
Timmdc1	0.115706	-0.428297	0.057	0.073	1	Astrocyte	1M	NS
Zfp672	0.115728	0.0246441	0.079	0.088	1	Astrocyte	1M	NS
Npr1	0.115738	-0.0340826	0.023	0.025	1	Astrocyte	1M	NS
Trim68	0.115754	-0.181328	0.027	0.032	1	Astrocyte	1M	NS
Ttc7a	0.115799	0.081396	0.186	0.199	1	Astrocyte	1M	NS
Faxdc2	0.115809	0.257487	0.044	0.039	1	Astrocyte	1M	NS
Ankrd40.1	0.115925	-0.421879	0.037	0.049	1	Astrocyte	1M	NS
Commd6	0.115985	0.181866	0.047	0.044	1	Astrocyte	1M	NS
Pdcd2l	0.115996	-0.132858	0.02	0.026	1	Astrocyte	1M	NS
Dnah12	0.116005	0.524561	0.038	0.03	1	Astrocyte	1M	NS
Cutc	0.116061	-0.083879	0.059	0.069	1	Astrocyte	1M	NS
Igf2r	0.116202	0.508723	0.07	0.05	1	Astrocyte	1M	NS
Fbxl17	0.116216	-0.108708	0.405	0.443	1	Astrocyte	1M	NS
Rnf168	0.11637	0.298349	0.076	0.067	1	Astrocyte	1M	NS
Usp32	0.116426	0.0847916	0.337	0.34	1	Astrocyte	1M	NS
Mfsd14a	0.116558	0.209401	0.197	0.185	1	Astrocyte	1M	NS
Esyt1	0.116649	0.0917273	0.01	0.01	1	Astrocyte	1M	NS
Brme1	0.116681	0.467029	0.02	0.016	1	Astrocyte	1M	NS
Rab40c	0.116969	-0.119532	0.161	0.182	1	Astrocyte	1M	NS
Pdcl3	0.117064	-0.912773	0.005	0.011	1	Astrocyte	1M	NS
Ppt2	0.11711	-0.251057	0.065	0.084	1	Astrocyte	1M	NS
Sugp1	0.117156	-0.0590206	0.114	0.121	1	Astrocyte	1M	NS
Tdp1	0.117332	0.0461309	0.022	0.022	1	Astrocyte	1M	NS
Rin2	0.11737	0.0574087	0.271	0.272	1	Astrocyte	1M	NS
Add1	0.117533	-0.140269	0.395	0.449	1	Astrocyte	1M	NS
Mrpl28	0.117704	1.15283	0.013	0.007	1	Astrocyte	1M	NS
Ralb	0.117777	0.0691176	0.053	0.053	1	Astrocyte	1M	NS
Gal3st4	0.117782	0.215145	0.031	0.03	1	Astrocyte	1M	NS
Ldlrad3	0.117783	-0.0863905	0.249	0.277	1	Astrocyte	1M	NS
Cd160	0.117809	0.202427	0.021	0.02	1	Astrocyte	1M	NS
Mcph1	0.117974	-0.336148	0.044	0.055	1	Astrocyte	1M	NS
Scaf11	0.117981	0.0467466	0.151	0.154	1	Astrocyte	1M	NS
Rbm22	0.118015	0.283425	0.073	0.07	1	Astrocyte	1M	NS
Ctnna2	0.118097	0.00125365	0.714	0.736	1	Astrocyte	1M	NS
Lrp6	0.118126	0.0214399	0.277	0.282	1	Astrocyte	1M	NS
Zfp423	0.118165	0.0796438	0.367	0.37	1	Astrocyte	1M	NS
Taf1b	0.118215	-0.195591	0.039	0.049	1	Astrocyte	1M	NS
LOC134478826	0.118302	-0.170703	0.059	0.068	1	Astrocyte	1M	NS
Atp6v0e1	0.118377	-0.103683	0.175	0.196	1	Astrocyte	1M	NS
Slc25a38	0.118427	-0.0936919	0.028	0.034	1	Astrocyte	1M	NS
ENSRNOG00000063058	0.118473	-0.53549	0.011	0.018	1	Astrocyte	1M	NS
Fam118b	0.118571	0.0635507	0.138	0.141	1	Astrocyte	1M	NS
Tpcn2	0.118723	0.282958	0.05	0.046	1	Astrocyte	1M	NS
Ifi44	0.118751	0.248326	0.052	0.048	1	Astrocyte	1M	NS
Rexo1	0.118754	0.177504	0.064	0.059	1	Astrocyte	1M	NS
Snapc2	0.118813	0.242446	0.039	0.039	1	Astrocyte	1M	NS
Parp6	0.118871	0.179856	0.128	0.132	1	Astrocyte	1M	NS
Dusp13b	0.118986	0.222171	0.057	0.053	1	Astrocyte	1M	NS
Ppp2r5e	0.119068	-0.0219779	0.398	0.417	1	Astrocyte	1M	NS
Bcas3	0.119093	0.00879077	0.457	0.468	1	Astrocyte	1M	NS
Magt1	0.119268	0.21903	0.114	0.103	1	Astrocyte	1M	NS
C18h18orf21	0.119332	-0.3082	0.052	0.063	1	Astrocyte	1M	NS
Fads2	0.119454	-0.154067	0.227	0.263	1	Astrocyte	1M	NS
Afmid	0.119577	0.187947	0.137	0.133	1	Astrocyte	1M	NS
Nadk2	0.119595	0.0867533	0.179	0.182	1	Astrocyte	1M	NS
Hmgxb4	0.119647	0.157657	0.071	0.073	1	Astrocyte	1M	NS
Enpp2	0.119797	0.129333	0.007	0.012	1	Astrocyte	1M	NS
Ankzf1	0.119842	0.00234763	0.042	0.044	1	Astrocyte	1M	NS
Tfg	0.11987	-0.180229	0.049	0.057	1	Astrocyte	1M	NS
Boc	0.11988	0.112364	0.292	0.297	1	Astrocyte	1M	NS
Elp3	0.119942	0.080994	0.143	0.148	1	Astrocyte	1M	NS
Samd9l	0.119955	-0.074333	0.054	0.056	1	Astrocyte	1M	NS
Ift25	0.120089	0.0493341	0.099	0.103	1	Astrocyte	1M	NS
Ldb1	0.120093	0.176682	0.069	0.063	1	Astrocyte	1M	NS
Dld	0.120178	0.133066	0.089	0.091	1	Astrocyte	1M	NS
Tmem178b	0.120274	0.458948	0.207	0.167	1	Astrocyte	1M	NS
Pccb	0.120325	0.734456	0.086	0.054	1	Astrocyte	1M	NS
Smarcc1	0.120408	-0.114648	0.261	0.291	1	Astrocyte	1M	NS
Fbxo3	0.120425	-0.0117866	0.161	0.168	1	Astrocyte	1M	NS
Mus81	0.120509	0.195567	0.043	0.043	1	Astrocyte	1M	NS
Slc25a18	0.120522	-0.0502343	0.298	0.325	1	Astrocyte	1M	NS
Ints8	0.120694	-0.0630035	0.205	0.224	1	Astrocyte	1M	NS
Dlat	0.12082	0.0461299	0.156	0.161	1	Astrocyte	1M	NS
ENSRNOG00000068149	0.120969	0.0611112	0.035	0.037	1	Astrocyte	1M	NS
Drc3	0.120991	0.0516617	0.093	0.098	1	Astrocyte	1M	NS
Grik4	0.121128	0.624689	0.12	0.086	1	Astrocyte	1M	NS
Hexd	0.12116	0.145866	0.089	0.09	1	Astrocyte	1M	NS
Ripor1	0.121182	-1.09043	0.015	0.033	1	Astrocyte	1M	NS
Pdgfrb	0.121273	-0.11452	0.144	0.165	1	Astrocyte	1M	NS
Glis2	0.121276	0.241579	0.041	0.037	1	Astrocyte	1M	NS
Faap100	0.121403	0.148301	0.018	0.021	1	Astrocyte	1M	NS
Fam13b	0.121453	0.0954135	0.347	0.341	1	Astrocyte	1M	NS
Tp53inp2	0.121745	-0.101867	0.055	0.061	1	Astrocyte	1M	NS
Scaper	0.121855	-0.0333878	0.371	0.394	1	Astrocyte	1M	NS
Kif2a	0.121873	-0.0523704	0.24	0.257	1	Astrocyte	1M	NS
Ppwd1	0.121994	0.0652803	0.071	0.07	1	Astrocyte	1M	NS
ENSRNOG00000063198	0.122031	-0.288661	0.043	0.054	1	Astrocyte	1M	NS
Spire1	0.122087	-0.0123723	0.709	0.738	1	Astrocyte	1M	NS
Pinx1	0.122164	-0.0868124	0.038	0.044	1	Astrocyte	1M	NS
Mthfd2l	0.122291	0.379759	0.028	0.023	1	Astrocyte	1M	NS
Mon1a	0.122316	0.0489911	0.083	0.09	1	Astrocyte	1M	NS
Zfp958l1	0.122345	-0.412695	0.025	0.031	1	Astrocyte	1M	NS
ENSRNOG00000069159	0.122358	0.329675	0.031	0.026	1	Astrocyte	1M	NS
ENSRNOG00000066935	0.122475	-0.10161	0.047	0.059	1	Astrocyte	1M	NS
Zfp830	0.122503	0.106166	0.036	0.035	1	Astrocyte	1M	NS
Lrrc9	0.122517	0.273937	0.066	0.057	1	Astrocyte	1M	NS
ENSRNOG00000066307	0.122539	-0.168881	0.031	0.037	1	Astrocyte	1M	NS
Pip4p2	0.122556	-0.0503183	0.233	0.25	1	Astrocyte	1M	NS
Prss27	0.122642	0.389147	0.012	0.011	1	Astrocyte	1M	NS
Jmjd8	0.122903	0.0438033	0.05	0.053	1	Astrocyte	1M	NS
Ncan	0.122962	0.360974	0.049	0.044	1	Astrocyte	1M	NS
Zmpste24	0.123044	0.0202847	0.047	0.046	1	Astrocyte	1M	NS
ENSRNOG00000066475	0.123065	0.679094	0.017	0.013	1	Astrocyte	1M	NS
Trim8	0.123152	-0.0974623	0.082	0.095	1	Astrocyte	1M	NS
Net1	0.123161	0.0957383	0.012	0.01	1	Astrocyte	1M	NS
LOC108348304	0.123179	0.368269	0.048	0.043	1	Astrocyte	1M	NS
Xpc	0.123228	-0.0811439	0.066	0.075	1	Astrocyte	1M	NS
ENSRNOG00000063493	0.123345	0.227182	0.015	0.013	1	Astrocyte	1M	NS
Sap130	0.123435	-0.111649	0.139	0.156	1	Astrocyte	1M	NS
Spsb3	0.123503	-0.590024	0.017	0.026	1	Astrocyte	1M	NS
Trappc12	0.123541	-0.154569	0.084	0.096	1	Astrocyte	1M	NS
Nnat	0.123832	-0.90745	0.009	0.018	1	Astrocyte	1M	NS
Etfdh	0.124002	-0.069456	0.128	0.138	1	Astrocyte	1M	NS
Vcam1	0.124065	-0.217937	0.103	0.121	1	Astrocyte	1M	NS
Il15	0.124459	-0.218038	0.086	0.102	1	Astrocyte	1M	NS
Zfp251	0.12454	-0.160659	0.094	0.104	1	Astrocyte	1M	NS
Synrg	0.124771	0.0595026	0.192	0.202	1	Astrocyte	1M	NS
Wnt7b	0.124817	-0.224602	0.075	0.087	1	Astrocyte	1M	NS
Slc7a11	0.125027	0.214778	0.515	0.497	1	Astrocyte	1M	NS
Tshz1	0.12518	0.150265	0.127	0.122	1	Astrocyte	1M	NS
Sec61a1	0.125507	0.141611	0.054	0.055	1	Astrocyte	1M	NS
Psen2	0.12574	0.15856	0.049	0.046	1	Astrocyte	1M	NS
Trim35	0.125751	0.0288758	0.153	0.157	1	Astrocyte	1M	NS
Fbxw9	0.125831	0.264968	0.032	0.033	1	Astrocyte	1M	NS
Riox2	0.125929	-0.137314	0.016	0.02	1	Astrocyte	1M	NS
Myo10	0.126081	0.0513565	0.281	0.287	1	Astrocyte	1M	NS
Znf750	0.126126	0.0111559	0.014	0.015	1	Astrocyte	1M	NS
Itgb1bp1	0.126284	0.0168716	0.142	0.158	1	Astrocyte	1M	NS
Bet1	0.126572	-0.00888211	0.08	0.081	1	Astrocyte	1M	NS
Gopc	0.126609	-0.157229	0.108	0.116	1	Astrocyte	1M	NS
Tia1	0.126638	-0.148007	0.161	0.18	1	Astrocyte	1M	NS
Avil	0.126714	-0.140541	0.051	0.059	1	Astrocyte	1M	NS
Tmem209	0.126929	-0.117661	0.058	0.065	1	Astrocyte	1M	NS
Chchd3	0.126979	-0.0808888	0.441	0.466	1	Astrocyte	1M	NS
Ube2v2	0.127003	0.546229	0.039	0.029	1	Astrocyte	1M	NS
Inpp5a	0.127063	-0.0596158	0.083	0.098	1	Astrocyte	1M	NS
Kpna1	0.127081	0.825075	0.112	0.07	1	Astrocyte	1M	NS
Dnajc8	0.127095	-0.527657	0.036	0.054	1	Astrocyte	1M	NS
Pcnx4	0.127188	0.916935	0.048	0.028	1	Astrocyte	1M	NS
Man2c1	0.127336	0.069777	0.031	0.03	1	Astrocyte	1M	NS
Gpalpp1	0.127356	-0.660599	0.026	0.039	1	Astrocyte	1M	NS
Napb	0.127357	-0.0163639	0.141	0.163	1	Astrocyte	1M	NS
Setd1b	0.127397	-0.131754	0.081	0.092	1	Astrocyte	1M	NS
Kctd1	0.127434	-0.103425	0.273	0.308	1	Astrocyte	1M	NS
Ankrd16	0.127703	0.102965	0.077	0.073	1	Astrocyte	1M	NS
Slc22a17	0.127771	-0.272316	0.045	0.057	1	Astrocyte	1M	NS
Ganc	0.127791	-0.0707447	0.248	0.267	1	Astrocyte	1M	NS
Sat2	0.127929	0.199021	0.086	0.079	1	Astrocyte	1M	NS
Ube2m	0.128001	7.54136	0.011	0	1	Astrocyte	1M	NS
Cacul1	0.128054	0.00988154	0.219	0.219	1	Astrocyte	1M	NS
ENSRNOG00000066393	0.128104	0.0528332	0.015	0.015	1	Astrocyte	1M	NS
Fto	0.128137	0.140249	0.53	0.508	1	Astrocyte	1M	NS
Rab14	0.128225	0.532525	0.121	0.087	1	Astrocyte	1M	NS
Diaph1	0.128368	-0.119827	0.104	0.116	1	Astrocyte	1M	NS
Mr1	0.128477	0.467761	0.016	0.012	1	Astrocyte	1M	NS
Srbd1	0.128489	-0.0622669	0.153	0.17	1	Astrocyte	1M	NS
Klhl5	0.128514	0.107845	0.546	0.538	1	Astrocyte	1M	NS
Zfpl	0.128735	-0.602468	0.015	0.021	1	Astrocyte	1M	NS
Ppp2r1b	0.128748	-0.459665	0.018	0.026	1	Astrocyte	1M	NS
Klhl9	0.128823	0.136324	0.108	0.102	1	Astrocyte	1M	NS
ENSRNOG00000067619	0.128903	-0.304453	0.041	0.047	1	Astrocyte	1M	NS
Gatad2a	0.129117	-0.207065	0.079	0.088	1	Astrocyte	1M	NS
Frs2	0.12917	0.00447477	0.165	0.176	1	Astrocyte	1M	NS
Ubl7	0.129376	-0.638736	0.025	0.04	1	Astrocyte	1M	NS
Las1l	0.129425	-0.0271797	0.106	0.115	1	Astrocyte	1M	NS
Nup210l	0.129485	0.141143	0.032	0.031	1	Astrocyte	1M	NS
Mrpl39	0.129497	-2.29003	0.004	0.018	1	Astrocyte	1M	NS
Snx12	0.12953	0.132282	0.172	0.167	1	Astrocyte	1M	NS
Ro60	0.12954	-0.047052	0.061	0.069	1	Astrocyte	1M	NS
Lactb	0.129638	0.0399328	0.053	0.055	1	Astrocyte	1M	NS
Pex2	0.129661	-0.292706	0.054	0.069	1	Astrocyte	1M	NS
Zfp120l1	0.129833	0.625268	0.03	0.024	1	Astrocyte	1M	NS
Kcnk1	0.129871	0.0317925	0.068	0.068	1	Astrocyte	1M	NS
Pgm2	0.129942	-0.130002	0.037	0.039	1	Astrocyte	1M	NS
Trim33	0.129961	-0.0752123	0.24	0.27	1	Astrocyte	1M	NS
Ift56	0.129986	0.238	0.145	0.135	1	Astrocyte	1M	NS
Stk4	0.1301	0.152713	0.099	0.098	1	Astrocyte	1M	NS
Wls	0.130267	0.0704869	0.112	0.12	1	Astrocyte	1M	NS
ENSRNOG00000066309	0.130475	0.139991	0.116	0.109	1	Astrocyte	1M	NS
Nmnat1	0.130491	-0.0755419	0.069	0.076	1	Astrocyte	1M	NS
Pstpip2	0.130504	-0.62481	0.008	0.014	1	Astrocyte	1M	NS
Adarb2	0.130545	-0.425158	0.017	0.021	1	Astrocyte	1M	NS
Prkdc	0.130631	0.0597313	0.208	0.213	1	Astrocyte	1M	NS
Dtwd1	0.130697	-0.39688	0.021	0.028	1	Astrocyte	1M	NS
Ankrd62l	0.1307	0.195602	0.035	0.031	1	Astrocyte	1M	NS
ENSRNOG00000064981	0.130808	0.978667	0.014	0.009	1	Astrocyte	1M	NS
Dlg4	0.130903	-0.199193	0.124	0.146	1	Astrocyte	1M	NS
ENSRNOG00000070250	0.130921	0.747076	0.046	0.038	1	Astrocyte	1M	NS
ENSRNOG00000064515	0.131063	-0.031255	0.042	0.046	1	Astrocyte	1M	NS
Lrp5	0.131129	0.177763	0.073	0.075	1	Astrocyte	1M	NS
Cdh23	0.131226	0.069756	0.135	0.144	1	Astrocyte	1M	NS
ENSRNOG00000068140	0.131304	-0.222935	0.022	0.03	1	Astrocyte	1M	NS
ENSRNOG00000066269	0.131339	-0.125823	0.033	0.037	1	Astrocyte	1M	NS
Lto1	0.131448	0.41919	0.042	0.035	1	Astrocyte	1M	NS
Lrrc71	0.131509	-0.103151	0.02	0.028	1	Astrocyte	1M	NS
Ccnt2	0.131577	0.0144195	0.285	0.308	1	Astrocyte	1M	NS
ENSRNOG00000068254	0.131585	-0.440087	0.034	0.044	1	Astrocyte	1M	NS
Lzic	0.13159	0.202681	0.046	0.044	1	Astrocyte	1M	NS
Cerk	0.132095	-0.0473329	0.116	0.125	1	Astrocyte	1M	NS
Yeats2	0.13215	-0.0682227	0.143	0.158	1	Astrocyte	1M	NS
Zfand3	0.132259	-0.0383168	0.425	0.46	1	Astrocyte	1M	NS
Qpctl	0.132376	0.188653	0.016	0.016	1	Astrocyte	1M	NS
Pts	0.132474	0.72381	0.013	0.009	1	Astrocyte	1M	NS
Parp14	0.13264	0.213262	0.036	0.031	1	Astrocyte	1M	NS
Tmem39b	0.132686	0.217664	0.08	0.079	1	Astrocyte	1M	NS
Wdr82	0.132707	-0.0571638	0.109	0.125	1	Astrocyte	1M	NS
R3hdm4	0.132946	2.55165	0.013	0.003	1	Astrocyte	1M	NS
Zfp397	0.132984	0.0854002	0.164	0.167	1	Astrocyte	1M	NS
Stim2	0.133195	-0.722788	0.029	0.048	1	Astrocyte	1M	NS
Ptcd2	0.133301	0.011535	0.033	0.036	1	Astrocyte	1M	NS
Zfp62	0.133338	0.0176768	0.072	0.078	1	Astrocyte	1M	NS
Acbd5	0.133549	0.0529438	0.202	0.208	1	Astrocyte	1M	NS
Isoc2b	0.133652	0.0782273	0.1	0.104	1	Astrocyte	1M	NS
Dzip1	0.133664	0.120148	0.104	0.114	1	Astrocyte	1M	NS
Zfp347	0.133697	-0.188577	0.101	0.12	1	Astrocyte	1M	NS
Trim62	0.133761	-0.0280797	0.011	0.012	1	Astrocyte	1M	NS
Mical2.1	0.133977	-0.157511	0.031	0.035	1	Astrocyte	1M	NS
Meis1	0.133991	-0.0148517	0.193	0.202	1	Astrocyte	1M	NS
Ube2j2	0.134046	0.246977	0.168	0.166	1	Astrocyte	1M	NS
Sppl2b	0.134094	-0.0779624	0.061	0.064	1	Astrocyte	1M	NS
Vps37a	0.134148	-0.244049	0.077	0.099	1	Astrocyte	1M	NS
Dennd4b	0.134182	0.04292	0.042	0.046	1	Astrocyte	1M	NS
C4a	0.134229	0.99659	0.017	0.01	1	Astrocyte	1M	NS
Rimoc1	0.134446	0.228446	0.024	0.024	1	Astrocyte	1M	NS
ENSRNOG00000063571	0.134542	0.0180043	0.233	0.241	1	Astrocyte	1M	NS
Dtx4	0.134698	-0.433658	0.016	0.019	1	Astrocyte	1M	NS
Tceanc2	0.134736	-0.178288	0.026	0.034	1	Astrocyte	1M	NS
Abca1	0.135056	0.163988	0.391	0.371	1	Astrocyte	1M	NS
Tmed7	0.135058	3.88238	0.023	0.002	1	Astrocyte	1M	NS
Tmem204	0.135165	0.0499533	0.062	0.067	1	Astrocyte	1M	NS
Vamp8	0.135355	0.372317	0.035	0.029	1	Astrocyte	1M	NS
ENSRNOG00000058912	0.135385	0.11487	0.097	0.1	1	Astrocyte	1M	NS
Anp32e	0.135514	-1.20598	0.021	0.044	1	Astrocyte	1M	NS
Acadl	0.135543	0.254931	0.167	0.147	1	Astrocyte	1M	NS
Cbx4	0.135786	0.470043	0.054	0.048	1	Astrocyte	1M	NS
Nacc2	0.13583	0.140849	0.213	0.213	1	Astrocyte	1M	NS
Cdon	0.135861	0.163257	0.029	0.025	1	Astrocyte	1M	NS
Tigar	0.136002	2.08145	0.014	0.004	1	Astrocyte	1M	NS
Mroh1	0.136095	0.0856676	0.126	0.125	1	Astrocyte	1M	NS
Hltf	0.136169	0.045638	0.088	0.092	1	Astrocyte	1M	NS
Tbc1d20	0.136203	0.291497	0.056	0.053	1	Astrocyte	1M	NS
Blzf1	0.136369	0.393921	0.031	0.026	1	Astrocyte	1M	NS
Unc5c	0.136379	-0.215987	0.009	0.01	1	Astrocyte	1M	NS
Pex11a	0.136382	0.282668	0.029	0.027	1	Astrocyte	1M	NS
Gtpbp4	0.136513	-0.121183	0.052	0.06	1	Astrocyte	1M	NS
ENSRNOG00000062747	0.136797	-0.692814	0.018	0.026	1	Astrocyte	1M	NS
Angptl2	0.136818	0.0764515	0.103	0.117	1	Astrocyte	1M	NS
Shc1	0.136843	0.20736	0.061	0.06	1	Astrocyte	1M	NS
Fmnl2	0.136876	0.0396768	0.494	0.5	1	Astrocyte	1M	NS
Brms1l	0.137045	-0.0403866	0.102	0.113	1	Astrocyte	1M	NS
Cep162	0.137175	0.0294144	0.082	0.084	1	Astrocyte	1M	NS
Map3k5	0.137215	-0.147719	0.26	0.291	1	Astrocyte	1M	NS
ENSRNOG00000062880	0.137304	0.169679	0.099	0.097	1	Astrocyte	1M	NS
C3h20orf96	0.137349	0.0848301	0.028	0.033	1	Astrocyte	1M	NS
Galnt15	0.137619	0.159429	0.028	0.027	1	Astrocyte	1M	NS
Epas1	0.137728	0.0225465	0.193	0.198	1	Astrocyte	1M	NS
Mms22l	0.137767	-0.307182	0.012	0.012	1	Astrocyte	1M	NS
Hexim1	0.137868	0.172286	0.103	0.099	1	Astrocyte	1M	NS
Snip1	0.138069	-0.275618	0.043	0.052	1	Astrocyte	1M	NS
Mta2	0.138152	-0.207611	0.031	0.037	1	Astrocyte	1M	NS
Gmppb	0.138189	0.0222214	0.052	0.06	1	Astrocyte	1M	NS
Tle2	0.13837	0.630671	0.032	0.026	1	Astrocyte	1M	NS
Dnajc10	0.13837	0.812615	0.074	0.047	1	Astrocyte	1M	NS
Ifrd2	0.138398	0.517094	0.012	0.009	1	Astrocyte	1M	NS
Nek8	0.138508	0.435994	0.014	0.012	1	Astrocyte	1M	NS
Taok2	0.138624	0.104847	0.084	0.09	1	Astrocyte	1M	NS
Strn	0.138806	-0.0776661	0.194	0.211	1	Astrocyte	1M	NS
Nudt1	0.13883	0.431744	0.019	0.016	1	Astrocyte	1M	NS
Eef1d	0.138895	-0.392181	0.018	0.031	1	Astrocyte	1M	NS
Farsa	0.139084	0.00406273	0.094	0.102	1	Astrocyte	1M	NS
Dnm1l	0.139091	-0.032228	0.266	0.283	1	Astrocyte	1M	NS
Tgfbr2	0.139115	0.475651	0.029	0.019	1	Astrocyte	1M	NS
Hebp2	0.139268	-0.866683	0.007	0.014	1	Astrocyte	1M	NS
Phtf2	0.139504	-0.0503116	0.103	0.118	1	Astrocyte	1M	NS
Cry1	0.139622	0.0113063	0.067	0.07	1	Astrocyte	1M	NS
Nif3l1	0.140054	0.221603	0.033	0.033	1	Astrocyte	1M	NS
Alkbh8	0.140345	0.0560224	0.159	0.159	1	Astrocyte	1M	NS
Xpa	0.14038	0.0671513	0.085	0.089	1	Astrocyte	1M	NS
Npr2	0.140411	-0.0623176	0.032	0.034	1	Astrocyte	1M	NS
Slc15a4	0.140531	-1.69607	0.005	0.017	1	Astrocyte	1M	NS
Fam210b	0.14058	-0.197992	0.019	0.021	1	Astrocyte	1M	NS
Dera	0.140629	0.283281	0.024	0.021	1	Astrocyte	1M	NS
Mtrf1	0.140709	0.0185341	0.057	0.061	1	Astrocyte	1M	NS
Atp6ap1l	0.140805	-0.0169178	0.03	0.03	1	Astrocyte	1M	NS
Uap1l1	0.141006	-0.0150185	0.039	0.044	1	Astrocyte	1M	NS
Rnft2	0.141138	-0.0474406	0.084	0.092	1	Astrocyte	1M	NS
Col5a3	0.141164	-0.0573191	0.013	0.018	1	Astrocyte	1M	NS
Mtap	0.141535	-0.100035	0.064	0.074	1	Astrocyte	1M	NS
Akr1c1	0.141598	0.122082	0.01	0.011	1	Astrocyte	1M	NS
ENSRNOG00000068868	0.141823	0.217784	0.014	0.013	1	Astrocyte	1M	NS
Cnn3	0.141884	0.33518	0.253	0.214	1	Astrocyte	1M	NS
Chfr	0.141985	0.0916638	0.13	0.132	1	Astrocyte	1M	NS
Nedd1	0.142201	-0.120144	0.03	0.031	1	Astrocyte	1M	NS
Decr1	0.142265	0.117811	0.106	0.105	1	Astrocyte	1M	NS
Clhc1	0.14233	0.538325	0.015	0.013	1	Astrocyte	1M	NS
Zfp715	0.142498	-0.467752	0.021	0.034	1	Astrocyte	1M	NS
Echdc2	0.142546	0.311342	0.032	0.03	1	Astrocyte	1M	NS
Chd2	0.142609	0.0735651	0.459	0.459	1	Astrocyte	1M	NS
Exoc6	0.142622	-0.660139	0.01	0.015	1	Astrocyte	1M	NS
Wdr43	0.14278	-0.126338	0.072	0.08	1	Astrocyte	1M	NS
Sirpa	0.142824	0.0640748	0.228	0.237	1	Astrocyte	1M	NS
Hmgb2l1	0.142877	0.519152	0.019	0.016	1	Astrocyte	1M	NS
Cdk5rap2	0.143081	-0.00570905	0.177	0.19	1	Astrocyte	1M	NS
Arhgef17	0.143104	-0.0758729	0.085	0.092	1	Astrocyte	1M	NS
Mtmr11	0.143153	-0.0583164	0.065	0.072	1	Astrocyte	1M	NS
Polr1g	0.143276	-0.0393719	0.015	0.019	1	Astrocyte	1M	NS
Kdelr2	0.143411	0.0762719	0.042	0.046	1	Astrocyte	1M	NS
Nfya	0.143486	-0.0962393	0.024	0.027	1	Astrocyte	1M	NS
Pdxkl1	0.143497	0.0502729	0.024	0.027	1	Astrocyte	1M	NS
ENSRNOG00000067102	0.143708	-0.0535803	0.015	0.018	1	Astrocyte	1M	NS
Dus1l	0.144195	-0.0725319	0.031	0.035	1	Astrocyte	1M	NS
Diablo	0.144217	-0.196392	0.006	0.01	1	Astrocyte	1M	NS
Ppp3cc	0.144408	-0.0760031	0.216	0.24	1	Astrocyte	1M	NS
Flcn	0.144427	0.137921	0.074	0.072	1	Astrocyte	1M	NS
Fam3c	0.144587	2.75735	0.027	0.005	1	Astrocyte	1M	NS
Sncaip	0.144613	-0.0107195	0.305	0.324	1	Astrocyte	1M	NS
Vipr2	0.144616	-0.177501	0.066	0.076	1	Astrocyte	1M	NS
Trappc13	0.144651	0.00482174	0.129	0.132	1	Astrocyte	1M	NS
Adck5	0.144672	0.152822	0.035	0.039	1	Astrocyte	1M	NS
Rex2l4	0.144685	-0.136459	0.046	0.049	1	Astrocyte	1M	NS
Aspn	0.144899	-0.640328	0.011	0.017	1	Astrocyte	1M	NS
Lrrc23	0.145084	0.144252	0.075	0.079	1	Astrocyte	1M	NS
Pum3l1	0.145319	0.275992	0.053	0.048	1	Astrocyte	1M	NS
Noct	0.145354	-0.106921	0.04	0.05	1	Astrocyte	1M	NS
Ndufaf6	0.145404	0.0357789	0.044	0.046	1	Astrocyte	1M	NS
Prtg	0.145583	-0.0572684	0.088	0.096	1	Astrocyte	1M	NS
LOC102553493	0.145637	0.372088	0.037	0.027	1	Astrocyte	1M	NS
Trdmt1	0.145668	0.00326299	0.066	0.072	1	Astrocyte	1M	NS
ENSRNOG00000033429	0.14608	0.138211	0.057	0.061	1	Astrocyte	1M	NS
Rbm12b	0.146083	0.00721948	0.062	0.063	1	Astrocyte	1M	NS
Rassf1	0.146159	0.107316	0.042	0.043	1	Astrocyte	1M	NS
Hook1	0.146417	0.0232365	0.108	0.116	1	Astrocyte	1M	NS
Szt2	0.146447	0.134055	0.063	0.062	1	Astrocyte	1M	NS
Gli4	0.146548	-0.335416	0.011	0.014	1	Astrocyte	1M	NS
Stk40	0.146621	0.426147	0.131	0.105	1	Astrocyte	1M	NS
Senp2	0.146861	-0.180739	0.095	0.113	1	Astrocyte	1M	NS
Cnot1	0.146866	0.0919338	0.233	0.244	1	Astrocyte	1M	NS
Rbm38	0.146923	0.0018912	0.013	0.013	1	Astrocyte	1M	NS
Cux1	0.147171	0.052579	0.335	0.351	1	Astrocyte	1M	NS
Senp8	0.147188	0.233924	0.125	0.116	1	Astrocyte	1M	NS
Spats1	0.147782	-0.181937	0.013	0.016	1	Astrocyte	1M	NS
Gskip	0.147795	-0.207357	0.064	0.075	1	Astrocyte	1M	NS
Acaa2	0.147875	0.0667172	0.013	0.017	1	Astrocyte	1M	NS
Actn3	0.148095	-0.564106	0.026	0.047	1	Astrocyte	1M	NS
Bag6	0.14844	0.979146	0.016	0.009	1	Astrocyte	1M	NS
Mbd6	0.148568	0.333083	0.081	0.072	1	Astrocyte	1M	NS
Ptbp3	0.148745	0.225017	0.057	0.049	1	Astrocyte	1M	NS
Cspg5	0.148773	-0.0267921	0.465	0.488	1	Astrocyte	1M	NS
Hsd17b10	0.148866	-0.320754	0.036	0.049	1	Astrocyte	1M	NS
Ndst2	0.148941	-0.0104463	0.029	0.038	1	Astrocyte	1M	NS
Taf1c	0.149573	0.36955	0.028	0.025	1	Astrocyte	1M	NS
Gtf3c6	0.149641	0.404352	0.048	0.046	1	Astrocyte	1M	NS
Swap70	0.150127	-0.108842	0.163	0.187	1	Astrocyte	1M	NS
Elavl1	0.150219	0.0247687	0.151	0.158	1	Astrocyte	1M	NS
G6pc3	0.150238	-0.484246	0.02	0.033	1	Astrocyte	1M	NS
Prorsd1	0.150508	-0.242045	0.026	0.035	1	Astrocyte	1M	NS
Sdf2	0.150672	0.314767	0.154	0.141	1	Astrocyte	1M	NS
Spout1	0.150729	-0.146686	0.074	0.087	1	Astrocyte	1M	NS
Pde12	0.150801	-1.63763	0.004	0.01	1	Astrocyte	1M	NS
H2bu1	0.151032	0.18031	0.011	0.013	1	Astrocyte	1M	NS
Tbc1d15	0.151152	-0.023577	0.12	0.128	1	Astrocyte	1M	NS
Ccdc181	0.151283	0.116477	0.114	0.115	1	Astrocyte	1M	NS
Agrn	0.151315	-0.100617	0.127	0.146	1	Astrocyte	1M	NS
Kdm3b	0.151334	0.0568532	0.236	0.237	1	Astrocyte	1M	NS
Brd4	0.151343	0.0542022	0.257	0.259	1	Astrocyte	1M	NS
Spry2	0.151456	0.123268	0.117	0.119	1	Astrocyte	1M	NS
Adamts18	0.15146	-0.0513377	0.012	0.015	1	Astrocyte	1M	NS
Sufu	0.151692	-0.0743713	0.242	0.261	1	Astrocyte	1M	NS
Rubcn	0.151694	-0.105718	0.114	0.132	1	Astrocyte	1M	NS
Il11ra1	0.151723	-0.0844135	0.056	0.069	1	Astrocyte	1M	NS
Smim8	0.151798	0.504415	0.057	0.047	1	Astrocyte	1M	NS
ENSRNOG00000067645	0.151883	-0.102049	0.014	0.016	1	Astrocyte	1M	NS
ENSRNOG00000069275	0.151967	-0.323223	0.02	0.027	1	Astrocyte	1M	NS
Lime1	0.152313	0.339038	0.039	0.032	1	Astrocyte	1M	NS
Arnt	0.152404	-0.0618425	0.25	0.261	1	Astrocyte	1M	NS
ENSRNOG00000062833	0.152556	-0.455455	0.013	0.016	1	Astrocyte	1M	NS
Rad9a	0.152632	0.938049	0.029	0.017	1	Astrocyte	1M	NS
Zbtb25	0.152823	0.0830393	0.051	0.054	1	Astrocyte	1M	NS
Nt5m	0.153019	0.0372052	0.059	0.063	1	Astrocyte	1M	NS
Omd	0.153028	-0.102452	0.01	0.01	1	Astrocyte	1M	NS
Khdrbs1	0.153043	-0.0392395	0.138	0.154	1	Astrocyte	1M	NS
Adamts5	0.153289	-0.110757	0.023	0.024	1	Astrocyte	1M	NS
Brd3	0.153478	0.145176	0.053	0.052	1	Astrocyte	1M	NS
Hspb8	0.153578	-0.688317	0.012	0.018	1	Astrocyte	1M	NS
ENSRNOG00000063350	0.153583	0.550474	0.02	0.014	1	Astrocyte	1M	NS
Zdhhc18	0.15363	0.529758	0.058	0.045	1	Astrocyte	1M	NS
Srrd	0.153795	0.25754	0.03	0.034	1	Astrocyte	1M	NS
Mdfic	0.153797	0.609695	0.027	0.021	1	Astrocyte	1M	NS
Znf624l	0.153905	0.146325	0.054	0.048	1	Astrocyte	1M	NS
Usp37	0.154214	-0.0085454	0.123	0.128	1	Astrocyte	1M	NS
Fem1c	0.154457	-0.0848851	0.031	0.036	1	Astrocyte	1M	NS
Phkb	0.154523	0.0251258	0.645	0.649	1	Astrocyte	1M	NS
ENSRNOG00000068479	0.154586	0.858549	0.011	0.008	1	Astrocyte	1M	NS
Pard6g	0.154634	-0.156482	0.037	0.04	1	Astrocyte	1M	NS
Rgma	0.154718	0.0202279	0.4	0.412	1	Astrocyte	1M	NS
P4ha1	0.154781	-0.0832207	0.275	0.296	1	Astrocyte	1M	NS
Senp6	0.154944	-0.0376838	0.37	0.403	1	Astrocyte	1M	NS
Tnk2	0.154971	0.0210509	0.141	0.151	1	Astrocyte	1M	NS
Ppm1g	0.154997	0.106015	0.098	0.091	1	Astrocyte	1M	NS
Rfc1	0.155156	0.0946601	0.128	0.129	1	Astrocyte	1M	NS
Etv4	0.155233	-0.125536	0.139	0.177	1	Astrocyte	1M	NS
Elmod2	0.155234	0.0862747	0.056	0.058	1	Astrocyte	1M	NS
Hnrnpl	0.155454	-0.279544	0.091	0.113	1	Astrocyte	1M	NS
Tbck	0.155457	-0.0908018	0.141	0.158	1	Astrocyte	1M	NS
Slc1a2	0.155545	-0.0971052	0.977	0.98	1	Astrocyte	1M	NS
Ctcf	0.155586	-0.00448984	0.162	0.171	1	Astrocyte	1M	NS
Kctd6	0.155665	-0.0367924	0.03	0.031	1	Astrocyte	1M	NS
Fbxo38	0.155689	-0.100557	0.091	0.098	1	Astrocyte	1M	NS
Pkn2	0.155731	0.09508	0.399	0.403	1	Astrocyte	1M	NS
Cdk2ap1	0.155762	-0.509042	0.061	0.084	1	Astrocyte	1M	NS
ENSRNOG00000065129	0.155899	-0.056445	0.076	0.08	1	Astrocyte	1M	NS
Nup133	0.156016	0.228615	0.033	0.03	1	Astrocyte	1M	NS
Dync2i1	0.156027	-0.0028401	0.123	0.13	1	Astrocyte	1M	NS
Dhcr7	0.156038	-0.849044	0.033	0.05	1	Astrocyte	1M	NS
Zfp131	0.156078	-0.0428972	0.153	0.165	1	Astrocyte	1M	NS
Egfr	0.156188	0.304206	0.333	0.307	1	Astrocyte	1M	NS
Zxdc	0.156359	0.134499	0.066	0.066	1	Astrocyte	1M	NS
Slc25a20	0.15692	-0.215369	0.071	0.083	1	Astrocyte	1M	NS
Ednrb	0.156924	0.1193	0.138	0.14	1	Astrocyte	1M	NS
Recql5	0.157047	0.0629671	0.078	0.078	1	Astrocyte	1M	NS
Bckdha	0.157173	-0.00869429	0.105	0.11	1	Astrocyte	1M	NS
F8	0.157185	0.225361	0.015	0.015	1	Astrocyte	1M	NS
Tmem243	0.157194	0.161001	0.065	0.065	1	Astrocyte	1M	NS
Acsl4	0.157202	-0.524906	0.109	0.16	1	Astrocyte	1M	NS
Zkscan8	0.157329	0.309722	0.078	0.073	1	Astrocyte	1M	NS
Cisd1	0.157383	-1.47438	0.007	0.018	1	Astrocyte	1M	NS
ENSRNOG00000066914	0.157813	-0.122509	0.069	0.079	1	Astrocyte	1M	NS
Dgcr2	0.157854	0.0584786	0.137	0.142	1	Astrocyte	1M	NS
Atp11c	0.158082	-0.0958681	0.135	0.148	1	Astrocyte	1M	NS
ENSRNOG00000065797	0.158114	-0.40203	0.017	0.019	1	Astrocyte	1M	NS
Fech	0.158136	0.00975353	0.091	0.099	1	Astrocyte	1M	NS
Cnnm4	0.158195	-0.0295333	0.038	0.041	1	Astrocyte	1M	NS
Mtfmt	0.158253	0.335126	0.03	0.026	1	Astrocyte	1M	NS
Brd2	0.158314	0.131012	0.086	0.082	1	Astrocyte	1M	NS
Sox2	0.158357	0.0914786	0.109	0.113	1	Astrocyte	1M	NS
ENSRNOG00000065449	0.158391	0.42085	0.013	0.009	1	Astrocyte	1M	NS
Tor1b	0.158429	-0.719122	0.017	0.023	1	Astrocyte	1M	NS
Prdm5	0.158457	0.0987154	0.1	0.1	1	Astrocyte	1M	NS
Psmb7	0.158507	0.834038	0.034	0.021	1	Astrocyte	1M	NS
ENSRNOG00000067845	0.158538	0.336819	0.018	0.017	1	Astrocyte	1M	NS
ENSRNOG00000068040	0.158568	-0.088002	0.016	0.016	1	Astrocyte	1M	NS
Map2k1	0.158577	0.855485	0.062	0.036	1	Astrocyte	1M	NS
Lrch1	0.158641	-0.0831751	0.142	0.156	1	Astrocyte	1M	NS
ENSRNOG00000064141	0.158681	0.618877	0.014	0.012	1	Astrocyte	1M	NS
ENSRNOG00000033515	0.158982	-0.351352	0.025	0.035	1	Astrocyte	1M	NS
Mecp2	0.159048	-0.0368156	0.15	0.16	1	Astrocyte	1M	NS
Dgcr8	0.159218	0.323715	0.049	0.045	1	Astrocyte	1M	NS
ENSRNOG00000063889	0.159256	0.0532539	0.075	0.075	1	Astrocyte	1M	NS
Bnip1	0.159267	-0.147819	0.037	0.045	1	Astrocyte	1M	NS
ENSRNOG00000066750	0.159706	-0.246873	0.007	0.01	1	Astrocyte	1M	NS
Mlh1	0.159725	-0.0976013	0.091	0.103	1	Astrocyte	1M	NS
Kiaa1755	0.159807	0.0490108	0.036	0.036	1	Astrocyte	1M	NS
Lamb2	0.159835	0.367587	0.064	0.052	1	Astrocyte	1M	NS
Nme7	0.159894	0.0673851	0.145	0.143	1	Astrocyte	1M	NS
Ndufaf5	0.160069	0.872923	0.012	0.01	1	Astrocyte	1M	NS
Mdm2	0.160116	-0.0210088	0.134	0.145	1	Astrocyte	1M	NS
Ada	0.160182	-0.45506	0.018	0.027	1	Astrocyte	1M	NS
Pcif1	0.160184	0.13985	0.064	0.067	1	Astrocyte	1M	NS
Camk1d	0.160242	0.0188941	0.525	0.529	1	Astrocyte	1M	NS
Nfasc	0.160313	-0.135476	0.157	0.18	1	Astrocyte	1M	NS
Hif1a	0.160371	-0.0823547	0.186	0.209	1	Astrocyte	1M	NS
Rab10	0.160389	0.00869575	0.397	0.412	1	Astrocyte	1M	NS
Ppp1r16a	0.160482	0.00212537	0.04	0.045	1	Astrocyte	1M	NS
Nrep	0.160492	-0.475925	0.058	0.08	1	Astrocyte	1M	NS
Hccs	0.160586	0.43674	0.012	0.012	1	Astrocyte	1M	NS
Nherf1	0.160589	-0.0135466	0.089	0.1	1	Astrocyte	1M	NS
LOC102552690	0.160676	0.0729744	0.032	0.032	1	Astrocyte	1M	NS
Dag1	0.160698	-0.0979586	0.231	0.261	1	Astrocyte	1M	NS
Phkg1	0.16092	0.109903	0.276	0.272	1	Astrocyte	1M	NS
Ftl1l2	0.160949	0.415727	0.023	0.022	1	Astrocyte	1M	NS
Nup214	0.16097	0.0239688	0.201	0.212	1	Astrocyte	1M	NS
Pusl1	0.161042	0.320725	0.01	0.009	1	Astrocyte	1M	NS
Mrs2	0.161067	0.224645	0.044	0.044	1	Astrocyte	1M	NS
Hivep1	0.161067	-0.196637	0.151	0.189	1	Astrocyte	1M	NS
Apoo	0.161075	0.113543	0.12	0.12	1	Astrocyte	1M	NS
Eddm13	0.161145	-0.145348	0.022	0.026	1	Astrocyte	1M	NS
Mkrn1	0.161203	1.29678	0.015	0.007	1	Astrocyte	1M	NS
Col4a6	0.161206	-0.0053882	0.062	0.061	1	Astrocyte	1M	NS
Tubgcp4	0.161352	0.141508	0.085	0.082	1	Astrocyte	1M	NS
Nsrp1	0.161759	0.1363	0.098	0.098	1	Astrocyte	1M	NS
Crppa	0.161847	-0.237464	0.106	0.13	1	Astrocyte	1M	NS
Rabl3	0.161909	0.247288	0.019	0.017	1	Astrocyte	1M	NS
Xpot	0.16202	0.0975635	0.105	0.115	1	Astrocyte	1M	NS
AABR07054362.1	0.162185	-0.160832	0.014	0.018	1	Astrocyte	1M	NS
Man2b1	0.162189	-0.0492175	0.058	0.059	1	Astrocyte	1M	NS
Psme3ip1	0.162338	-0.160177	0.074	0.084	1	Astrocyte	1M	NS
Eefsec	0.162349	0.033067	0.075	0.078	1	Astrocyte	1M	NS
Tmem87a	0.162403	0.0319633	0.161	0.165	1	Astrocyte	1M	NS
Hirip3	0.162553	-0.074146	0.042	0.049	1	Astrocyte	1M	NS
Rasa2	0.162583	-0.037138	0.337	0.357	1	Astrocyte	1M	NS
Rex2	0.162628	-0.264954	0.015	0.019	1	Astrocyte	1M	NS
Hmcn1	0.162694	-0.619813	0.012	0.02	1	Astrocyte	1M	NS
Cep112	0.162822	0.0433384	0.229	0.23	1	Astrocyte	1M	NS
Gbf1	0.16288	-0.0693809	0.404	0.431	1	Astrocyte	1M	NS
Sp110	0.162995	0.900913	0.014	0.008	1	Astrocyte	1M	NS
Plat	0.163141	-0.106434	0.051	0.052	1	Astrocyte	1M	NS
Cdk7	0.163154	-0.0116968	0.065	0.073	1	Astrocyte	1M	NS
Trappc3l	0.163158	-0.257233	0.035	0.042	1	Astrocyte	1M	NS
Abcd4	0.163345	0.217569	0.05	0.052	1	Astrocyte	1M	NS
Zfp951	0.163519	0.138544	0.041	0.041	1	Astrocyte	1M	NS
Eln	0.163667	0.0857764	0.053	0.052	1	Astrocyte	1M	NS
Slc39a1	0.163725	-0.0211639	0.046	0.044	1	Astrocyte	1M	NS
Bag1	0.163806	-0.811334	0.028	0.05	1	Astrocyte	1M	NS
Cwf19l2	0.163922	-0.135936	0.208	0.225	1	Astrocyte	1M	NS
Rnf8	0.164178	-0.102931	0.059	0.068	1	Astrocyte	1M	NS
Cfap46	0.164349	0.269712	0.067	0.068	1	Astrocyte	1M	NS
Glb1l	0.164498	0.14857	0.038	0.036	1	Astrocyte	1M	NS
Tafa5	0.164605	-0.0148843	0.538	0.559	1	Astrocyte	1M	NS
Rbpj	0.164691	-0.0465482	0.141	0.15	1	Astrocyte	1M	NS
Arhgap24	0.164912	0.00193661	0.106	0.101	1	Astrocyte	1M	NS
Layn	0.164916	-0.336123	0.013	0.017	1	Astrocyte	1M	NS
Fiz1	0.164959	-0.325341	0.014	0.016	1	Astrocyte	1M	NS
Grpel2	0.165079	0.165217	0.041	0.038	1	Astrocyte	1M	NS
Med29	0.165123	0.267842	0.025	0.028	1	Astrocyte	1M	NS
Bccip	0.165326	-0.345495	0.072	0.09	1	Astrocyte	1M	NS
ENSRNOG00000062702	0.165355	0.0978116	0.009	0.01	1	Astrocyte	1M	NS
Tppp2	0.165503	0.509407	0.012	0.007	1	Astrocyte	1M	NS
Pnrc2	0.165554	-0.0227502	0.156	0.173	1	Astrocyte	1M	NS
Mlh3	0.165655	0.0279327	0.065	0.067	1	Astrocyte	1M	NS
Ccdc148	0.165687	0.76243	0.053	0.035	1	Astrocyte	1M	NS
Zdhhc21	0.166042	0.0830704	0.097	0.102	1	Astrocyte	1M	NS
ENSRNOG00000070241	0.166161	-0.0536777	0.038	0.043	1	Astrocyte	1M	NS
Eri3	0.16649	-0.000152983	0.285	0.298	1	Astrocyte	1M	NS
Scube3	0.166504	-0.31657	0.047	0.065	1	Astrocyte	1M	NS
Itgb5	0.16655	-0.0112736	0.141	0.15	1	Astrocyte	1M	NS
Lrrc57	0.166705	0.155997	0.07	0.068	1	Astrocyte	1M	NS
Coq3	0.166925	0.327194	0.101	0.093	1	Astrocyte	1M	NS
Zfp869	0.167088	-0.0991014	0.049	0.054	1	Astrocyte	1M	NS
Ranbp9	0.167137	-0.0186568	0.215	0.231	1	Astrocyte	1M	NS
Tfeb	0.167231	0.120883	0.066	0.067	1	Astrocyte	1M	NS
Hus1	0.167275	-0.0627725	0.034	0.036	1	Astrocyte	1M	NS
Cyp4f37	0.167298	-0.787744	0.014	0.023	1	Astrocyte	1M	NS
Bptf	0.167316	0.0671944	0.245	0.254	1	Astrocyte	1M	NS
Rbm34	0.167411	-0.168239	0.057	0.072	1	Astrocyte	1M	NS
Gtf3c2	0.167499	0.200171	0.224	0.214	1	Astrocyte	1M	NS
Skp2	0.16769	0.131553	0.017	0.018	1	Astrocyte	1M	NS
Anapc16	0.16782	-0.180435	0.059	0.072	1	Astrocyte	1M	NS
Lamtor3	0.168115	0.241657	0.095	0.086	1	Astrocyte	1M	NS
Rad23b	0.168299	-0.209667	0.113	0.138	1	Astrocyte	1M	NS
Insyn1	0.168412	0.0444549	0.051	0.055	1	Astrocyte	1M	NS
ENSRNOG00000065037	0.168421	-0.243799	0.008	0.01	1	Astrocyte	1M	NS
Anks1b	0.168626	-0.221983	0.02	0.023	1	Astrocyte	1M	NS
Flrt1	0.168676	-0.0226236	0.153	0.165	1	Astrocyte	1M	NS
Pias1	0.168705	0.0183097	0.369	0.377	1	Astrocyte	1M	NS
Gpr146	0.168859	-0.208368	0.035	0.041	1	Astrocyte	1M	NS
Mx2	0.168934	0.356139	0.058	0.045	1	Astrocyte	1M	NS
Zhx2	0.168999	0.00829285	0.484	0.497	1	Astrocyte	1M	NS
Ccdc93	0.169003	0.301883	0.061	0.061	1	Astrocyte	1M	NS
Gucy1a2	0.169106	-0.263263	0.008	0.012	1	Astrocyte	1M	NS
Lmbr1	0.169107	-0.165934	0.109	0.123	1	Astrocyte	1M	NS
Myh7b	0.169185	-0.435756	0.011	0.016	1	Astrocyte	1M	NS
ENSRNOG00000067991	0.169363	-0.095681	0.041	0.046	1	Astrocyte	1M	NS
Aurkc	0.169439	-0.0416544	0.041	0.046	1	Astrocyte	1M	NS
Heg1	0.169478	-0.303621	0.04	0.051	1	Astrocyte	1M	NS
Dcun1d3	0.169629	-0.100483	0.055	0.065	1	Astrocyte	1M	NS
Tmem116	0.169817	0.00510028	0.03	0.027	1	Astrocyte	1M	NS
Fastkd2	0.169849	0.174786	0.024	0.023	1	Astrocyte	1M	NS
Rpl26-ps1	0.169926	0.330067	0.035	0.03	1	Astrocyte	1M	NS
Rab33b	0.169932	0.293348	0.018	0.018	1	Astrocyte	1M	NS
Ppid	0.169979	1.73644	0.031	0.01	1	Astrocyte	1M	NS
Nrg1	0.170288	0.163585	0.016	0.015	1	Astrocyte	1M	NS
Ddit3	0.170326	-0.315122	0.058	0.075	1	Astrocyte	1M	NS
Mccc2	0.170467	-0.041188	0.135	0.143	1	Astrocyte	1M	NS
Gpx8	0.170514	-0.382815	0.035	0.046	1	Astrocyte	1M	NS
Slc10a1	0.170521	-0.148543	0.069	0.082	1	Astrocyte	1M	NS
Stxbp3	0.170599	0.0900197	0.16	0.157	1	Astrocyte	1M	NS
Uros	0.17067	-0.0533388	0.014	0.012	1	Astrocyte	1M	NS
Ddx20	0.170806	-0.364608	0.028	0.036	1	Astrocyte	1M	NS
Usp22	0.170995	0.69836	0.03	0.019	1	Astrocyte	1M	NS
Gpatch2l	0.171066	-0.197936	0.046	0.05	1	Astrocyte	1M	NS
Snrnp35	0.171139	0.301942	0.083	0.077	1	Astrocyte	1M	NS
Epb41	0.171344	0.309513	0.044	0.038	1	Astrocyte	1M	NS
Kbtbd2	0.171454	-0.793815	0.028	0.046	1	Astrocyte	1M	NS
Adam9	0.171482	-0.0906419	0.065	0.077	1	Astrocyte	1M	NS
Poc1b	0.171525	-0.0352256	0.074	0.078	1	Astrocyte	1M	NS
Hinfp	0.171826	-0.126275	0.021	0.022	1	Astrocyte	1M	NS
Rdm1	0.171992	0.698007	0.032	0.023	1	Astrocyte	1M	NS
Zzef1	0.172059	-0.094776	0.207	0.226	1	Astrocyte	1M	NS
Slc2a12	0.172084	0.00233157	0.023	0.028	1	Astrocyte	1M	NS
ENSRNOG00000069975	0.172192	0.969464	0.012	0.008	1	Astrocyte	1M	NS
Zfp644	0.172223	-0.0391009	0.283	0.303	1	Astrocyte	1M	NS
Tp53i13	0.172579	-0.0259066	0.043	0.047	1	Astrocyte	1M	NS
LOC108351472	0.172718	-0.532111	0.018	0.023	1	Astrocyte	1M	NS
ENSRNOG00000064094	0.17278	-0.649946	0.029	0.04	1	Astrocyte	1M	NS
Ccdc8	0.172854	0.735461	0.012	0.011	1	Astrocyte	1M	NS
Pigv	0.172861	0.105773	0.051	0.05	1	Astrocyte	1M	NS
D2hgdh	0.173022	0.462948	0.014	0.01	1	Astrocyte	1M	NS
Tdg	0.173022	-0.00209322	0.088	0.096	1	Astrocyte	1M	NS
Orai1	0.173064	0.0136033	0.067	0.074	1	Astrocyte	1M	NS
Cdh24	0.173198	0.0543245	0.049	0.056	1	Astrocyte	1M	NS
Arl14ep	0.173322	0.337896	0.095	0.085	1	Astrocyte	1M	NS
Xpr1	0.173454	0.0147843	0.346	0.365	1	Astrocyte	1M	NS
Zdhhc6	0.173459	0.0164143	0.055	0.054	1	Astrocyte	1M	NS
Raly	0.173484	0.0617793	0.133	0.14	1	Astrocyte	1M	NS
AABR07038849.1	0.174082	0.270488	0.01	0.009	1	Astrocyte	1M	NS
Cand1	0.174203	0.158164	0.089	0.078	1	Astrocyte	1M	NS
Gstz1	0.174395	-0.148834	0.075	0.09	1	Astrocyte	1M	NS
Jmy	0.174445	-0.206963	0.08	0.094	1	Astrocyte	1M	NS
Ankrd17	0.174499	0.0870496	0.443	0.448	1	Astrocyte	1M	NS
Hepacam	0.174667	-0.0462827	0.287	0.304	1	Astrocyte	1M	NS
Epb41l5	0.17473	-0.13644	0.354	0.384	1	Astrocyte	1M	NS
Per2	0.174823	-0.0460674	0.13	0.137	1	Astrocyte	1M	NS
C1h10orf88	0.17488	-0.164816	0.037	0.042	1	Astrocyte	1M	NS
Alb	0.175023	0.195423	0.016	0.012	1	Astrocyte	1M	NS
Rab27b	0.1753	0.320897	0.077	0.074	1	Astrocyte	1M	NS
Emx1	0.175398	0.24267	0.033	0.03	1	Astrocyte	1M	NS
Zfp521	0.175436	0.0764139	0.413	0.407	1	Astrocyte	1M	NS
Gbe1	0.175466	0.172208	0.104	0.102	1	Astrocyte	1M	NS
Znf846	0.175513	-0.146982	0.047	0.053	1	Astrocyte	1M	NS
Fam219a	0.175745	0.0218091	0.096	0.109	1	Astrocyte	1M	NS
ENSRNOG00000069679	0.17575	-0.198137	0.029	0.04	1	Astrocyte	1M	NS
Mtm1	0.175838	-0.409668	0.027	0.038	1	Astrocyte	1M	NS
Rlbp1	0.175872	0.0122475	0.039	0.041	1	Astrocyte	1M	NS
Slk	0.176313	0.181745	0.119	0.113	1	Astrocyte	1M	NS
ENSRNOG00000068683	0.176384	0.183546	0.029	0.025	1	Astrocyte	1M	NS
Noa1	0.176387	0.0596257	0.034	0.034	1	Astrocyte	1M	NS
Lysmd4	0.176413	1.43298	0.04	0.021	1	Astrocyte	1M	NS
Gpr180	0.176441	-0.118541	0.064	0.071	1	Astrocyte	1M	NS
Prmt9	0.176503	0.142326	0.061	0.065	1	Astrocyte	1M	NS
Emg1	0.176528	0.727441	0.024	0.019	1	Astrocyte	1M	NS
Ttf1	0.176736	-0.0994764	0.101	0.109	1	Astrocyte	1M	NS
Agl	0.176753	-0.00922465	0.198	0.216	1	Astrocyte	1M	NS
Eif3l	0.176855	2.51655	0.016	0.003	1	Astrocyte	1M	NS
ENSRNOG00000066402	0.177178	-0.0281747	0.136	0.149	1	Astrocyte	1M	NS
Snx6	0.17721	0.00660552	0.178	0.185	1	Astrocyte	1M	NS
G6pc1	0.177243	-0.32875	0.034	0.05	1	Astrocyte	1M	NS
Slc20a1	0.177283	-0.0352225	0.233	0.253	1	Astrocyte	1M	NS
Dcdc1-ps1	0.177349	-0.0650771	0.01	0.012	1	Astrocyte	1M	NS
LOC120098573	0.177423	-0.232608	0.023	0.031	1	Astrocyte	1M	NS
Bbs9	0.177942	-0.0625291	0.19	0.201	1	Astrocyte	1M	NS
Hnrnpr	0.178302	-0.0154458	0.151	0.166	1	Astrocyte	1M	NS
Usp28	0.178321	0.0249371	0.081	0.086	1	Astrocyte	1M	NS
Cic	0.17838	0.125615	0.066	0.067	1	Astrocyte	1M	NS
Dgkz	0.17846	-2.00623	0.018	0.075	1	Astrocyte	1M	NS
Rnf113a2	0.178628	0.278824	0.042	0.043	1	Astrocyte	1M	NS
Brinp2	0.178657	2.46393	0.012	0.003	1	Astrocyte	1M	NS
Trmt11	0.178711	0.0775131	0.1	0.102	1	Astrocyte	1M	NS
Gask1a	0.178805	-0.0748596	0.038	0.045	1	Astrocyte	1M	NS
Pus7l	0.179007	0.0737028	0.015	0.013	1	Astrocyte	1M	NS
Pced1a	0.179041	0.16977	0.086	0.082	1	Astrocyte	1M	NS
Hes6	0.179057	0.267828	0.057	0.05	1	Astrocyte	1M	NS
Commd4	0.179124	0.464008	0.019	0.014	1	Astrocyte	1M	NS
Zfp1	0.179221	-0.0381651	0.067	0.069	1	Astrocyte	1M	NS
Nup35	0.179402	1.24846	0.037	0.02	1	Astrocyte	1M	NS
Ivd	0.179479	0.0912628	0.144	0.139	1	Astrocyte	1M	NS
Fam181b.1	0.179543	-0.0991423	0.03	0.036	1	Astrocyte	1M	NS
Ehd2	0.179656	0.527161	0.034	0.029	1	Astrocyte	1M	NS
Bltp3a	0.180148	-0.0588318	0.055	0.054	1	Astrocyte	1M	NS
Cthrc1	0.180166	-0.254311	0.015	0.017	1	Astrocyte	1M	NS
Rdx	0.180229	0.059426	0.19	0.203	1	Astrocyte	1M	NS
Tatdn2	0.180277	-0.145208	0.028	0.033	1	Astrocyte	1M	NS
Nrf1	0.180309	-0.0648888	0.35	0.372	1	Astrocyte	1M	NS
Cct6b	0.180389	-0.559686	0.02	0.025	1	Astrocyte	1M	NS
Brip1	0.180391	0.340153	0.01	0.008	1	Astrocyte	1M	NS
Ankrd61	0.180454	-0.00692018	0.043	0.044	1	Astrocyte	1M	NS
Nelfb	0.18072	0.00039351	0.087	0.088	1	Astrocyte	1M	NS
Bak1	0.180761	0.35619	0.03	0.025	1	Astrocyte	1M	NS
Dot1l	0.181023	-0.0142695	0.133	0.146	1	Astrocyte	1M	NS
Dffa	0.181266	0.316357	0.041	0.037	1	Astrocyte	1M	NS
Dpy19l2	0.181447	0.00478923	0.015	0.017	1	Astrocyte	1M	NS
Polr2k	0.181573	1.62166	0.027	0.011	1	Astrocyte	1M	NS
Slc39a12	0.181576	0.0479521	0.39	0.405	1	Astrocyte	1M	NS
Tcf7l1	0.18158	0.032758	0.324	0.326	1	Astrocyte	1M	NS
Zfp451	0.181644	0.118903	0.154	0.153	1	Astrocyte	1M	NS
Virma	0.181749	0.0388881	0.128	0.133	1	Astrocyte	1M	NS
Sms-ps2	0.18181	0.291873	0.019	0.018	1	Astrocyte	1M	NS
Tbc1d13	0.181911	-0.0130343	0.032	0.037	1	Astrocyte	1M	NS
Ndufaf2	0.181924	-0.147401	0.081	0.1	1	Astrocyte	1M	NS
Rab1b	0.181979	-0.339429	0.008	0.012	1	Astrocyte	1M	NS
Fgfr2	0.181981	-0.0563191	0.426	0.449	1	Astrocyte	1M	NS
Hip1	0.182004	-0.39768	0.232	0.308	1	Astrocyte	1M	NS
Zc3h12b	0.182026	0.0336364	0.195	0.205	1	Astrocyte	1M	NS
Nat8	0.182123	-0.160896	0.031	0.033	1	Astrocyte	1M	NS
Ezh1	0.182126	-0.231665	0.096	0.119	1	Astrocyte	1M	NS
Zc2hc1a	0.182222	-0.600321	0.025	0.034	1	Astrocyte	1M	NS
Dcaf1	0.182251	6.10871e-05	0.147	0.157	1	Astrocyte	1M	NS
Lix1l	0.182416	0.0059776	0.067	0.076	1	Astrocyte	1M	NS
Nat8f5	0.182513	-0.385662	0.012	0.015	1	Astrocyte	1M	NS
ENSRNOG00000068533	0.182522	-0.148463	0.013	0.017	1	Astrocyte	1M	NS
Capn15	0.18277	-0.101584	0.062	0.07	1	Astrocyte	1M	NS
Klb	0.182895	0.0902454	0.04	0.04	1	Astrocyte	1M	NS
ENSRNOG00000065534	0.182993	-0.0538257	0.015	0.016	1	Astrocyte	1M	NS
Fgd4	0.18304	-0.0059751	0.193	0.206	1	Astrocyte	1M	NS
Frem2	0.183061	-0.296209	0.117	0.154	1	Astrocyte	1M	NS
Chmp1b2	0.183094	0.758239	0.013	0.009	1	Astrocyte	1M	NS
Pcnx3	0.183159	0.209266	0.047	0.044	1	Astrocyte	1M	NS
Plxdc2	0.183478	0.116793	0.429	0.42	1	Astrocyte	1M	NS
Galnt10	0.183588	0.0751734	0.011	0.012	1	Astrocyte	1M	NS
Poldip3	0.183655	-0.127322	0.085	0.098	1	Astrocyte	1M	NS
Specc1l	0.183657	-0.00195634	0.25	0.262	1	Astrocyte	1M	NS
Thap6	0.183745	0.192403	0.038	0.038	1	Astrocyte	1M	NS
Raver1	0.183816	-0.0696198	0.051	0.055	1	Astrocyte	1M	NS
Med17	0.183925	-0.0282724	0.056	0.06	1	Astrocyte	1M	NS
Grxcr1	0.184002	0.41243	0.1	0.078	1	Astrocyte	1M	NS
Vhl	0.18404	-0.467115	0.029	0.039	1	Astrocyte	1M	NS
Tbc1d31	0.184211	-0.0477059	0.096	0.104	1	Astrocyte	1M	NS
Clip2	0.184477	0.147342	0.116	0.115	1	Astrocyte	1M	NS
Eno3	0.184486	-0.00194233	0.011	0.013	1	Astrocyte	1M	NS
Mfsd14b	0.184506	0.0911454	0.086	0.087	1	Astrocyte	1M	NS
Ikbke	0.184524	0.297814	0.055	0.055	1	Astrocyte	1M	NS
Med12	0.18461	0.19886	0.086	0.086	1	Astrocyte	1M	NS
Synpo2	0.184629	-0.0594419	0.061	0.063	1	Astrocyte	1M	NS
Pacc1	0.184629	-0.173176	0.029	0.037	1	Astrocyte	1M	NS
Lats1	0.184875	-0.100805	0.111	0.118	1	Astrocyte	1M	NS
Spaca6	0.184974	-0.0603566	0.139	0.153	1	Astrocyte	1M	NS
Ube2r2	0.185178	-0.0416884	0.228	0.241	1	Astrocyte	1M	NS
Aip	0.185325	-2.46848	0.002	0.015	1	Astrocyte	1M	NS
Uck1	0.185514	0.0761418	0.028	0.028	1	Astrocyte	1M	NS
Kcnj14	0.185545	0.0425521	0.094	0.101	1	Astrocyte	1M	NS
Zfp146	0.185589	-0.0240071	0.123	0.132	1	Astrocyte	1M	NS
Dnaaf10	0.185802	-1.21395	0.01	0.02	1	Astrocyte	1M	NS
Zfp81	0.18585	0.0717384	0.033	0.034	1	Astrocyte	1M	NS
Reep3	0.186163	0.00668367	0.226	0.245	1	Astrocyte	1M	NS
Mecr	0.186256	-0.125926	0.046	0.052	1	Astrocyte	1M	NS
Tars1	0.186275	0.159037	0.031	0.032	1	Astrocyte	1M	NS
Med8	0.18638	0.0202375	0.053	0.058	1	Astrocyte	1M	NS
ENSRNOG00000065144	0.186409	-1.46096	0.005	0.016	1	Astrocyte	1M	NS
ENSRNOG00000067473	0.18641	0.0746574	0.128	0.127	1	Astrocyte	1M	NS
Phc2	0.186422	0.15885	0.153	0.15	1	Astrocyte	1M	NS
Tspan12	0.18685	0.104469	0.207	0.207	1	Astrocyte	1M	NS
Cyfip1	0.186885	-0.0237587	0.213	0.23	1	Astrocyte	1M	NS
C2cd5	0.187212	0.510648	0.144	0.124	1	Astrocyte	1M	NS
Zpbp	0.187245	0.671026	0.01	0.01	1	Astrocyte	1M	NS
Aatf	0.187462	-0.243435	0.088	0.11	1	Astrocyte	1M	NS
Ttc39c	0.187531	-0.266646	0.077	0.101	1	Astrocyte	1M	NS
Tpra1	0.187573	0.330899	0.043	0.037	1	Astrocyte	1M	NS
Tm9sf2	0.187693	0.111869	0.087	0.088	1	Astrocyte	1M	NS
Rnf111	0.187781	-0.0639429	0.103	0.104	1	Astrocyte	1M	NS
Kcnj10	0.187819	-0.0511628	0.204	0.216	1	Astrocyte	1M	NS
Nde1	0.187842	0.0591418	0.05	0.048	1	Astrocyte	1M	NS
Myo16	0.187892	-0.973927	0.005	0.014	1	Astrocyte	1M	NS
Usp49	0.188052	-0.0766471	0.069	0.08	1	Astrocyte	1M	NS
Mtmr14	0.188523	-0.0158768	0.092	0.099	1	Astrocyte	1M	NS
Trio	0.188566	-0.184369	0.278	0.335	1	Astrocyte	1M	NS
Snupn	0.188726	0.108352	0.071	0.076	1	Astrocyte	1M	NS
Rida	0.188818	0.240936	0.09	0.078	1	Astrocyte	1M	NS
Sh3kbp1	0.188986	-0.0398378	0.12	0.138	1	Astrocyte	1M	NS
Drp2	0.189054	0.168372	0.117	0.115	1	Astrocyte	1M	NS
Gca	0.189279	-0.378312	0.062	0.083	1	Astrocyte	1M	NS
Mmp15	0.189422	-0.145967	0.053	0.057	1	Astrocyte	1M	NS
Map2k3	0.189502	0.160975	0.051	0.049	1	Astrocyte	1M	NS
Sh2b1	0.189546	-0.0259757	0.059	0.069	1	Astrocyte	1M	NS
Snapc4	0.189634	-0.324561	0.021	0.027	1	Astrocyte	1M	NS
Npl	0.189704	0.19289	0.064	0.058	1	Astrocyte	1M	NS
Ros1	0.189744	-0.34965	0.024	0.03	1	Astrocyte	1M	NS
Mettl21a	0.189794	-0.182022	0.019	0.023	1	Astrocyte	1M	NS
C1galt1	0.189834	0.164064	0.048	0.041	1	Astrocyte	1M	NS
Simc1	0.190052	0.100851	0.047	0.049	1	Astrocyte	1M	NS
Lsm10	0.190265	0.889149	0.015	0.011	1	Astrocyte	1M	NS
Esr1	0.190549	0.612275	0.022	0.018	1	Astrocyte	1M	NS
ENSRNOG00000068238	0.190582	-0.0516293	0.309	0.33	1	Astrocyte	1M	NS
Trak2	0.190668	0.0392797	0.19	0.199	1	Astrocyte	1M	NS
Blcap	0.190725	-0.224543	0.121	0.146	1	Astrocyte	1M	NS
C15h13orf42	0.190766	0.0563789	0.014	0.016	1	Astrocyte	1M	NS
ENSRNOG00000069533	0.190767	-0.195279	0.012	0.017	1	Astrocyte	1M	NS
Rad51d	0.190815	0.245691	0.109	0.099	1	Astrocyte	1M	NS
Palb2	0.190825	0.236712	0.011	0.009	1	Astrocyte	1M	NS
Aldh2	0.191012	-0.0101816	0.176	0.194	1	Astrocyte	1M	NS
ENSRNOG00000063932	0.191037	0.247834	0.013	0.013	1	Astrocyte	1M	NS
Noc3l	0.191162	0.119719	0.067	0.066	1	Astrocyte	1M	NS
Gdi2	0.191317	-0.220647	0.172	0.21	1	Astrocyte	1M	NS
Otud7b	0.191322	0.000868897	0.196	0.209	1	Astrocyte	1M	NS
Amer2	0.191462	-0.0363895	0.045	0.051	1	Astrocyte	1M	NS
Myo19	0.191517	0.10775	0.066	0.069	1	Astrocyte	1M	NS
Pierce2	0.191577	0.2001	0.018	0.016	1	Astrocyte	1M	NS
Lrsam1	0.191585	0.0569818	0.041	0.045	1	Astrocyte	1M	NS
Fbxo46	0.191783	-0.0703176	0.037	0.042	1	Astrocyte	1M	NS
Mogat1	0.191805	-0.490325	0.02	0.027	1	Astrocyte	1M	NS
Fzd2	0.192178	-0.197435	0.044	0.051	1	Astrocyte	1M	NS
Adgrv1	0.192217	0.24623	0.295	0.258	1	Astrocyte	1M	NS
Endou	0.192265	0.993836	0.011	0.008	1	Astrocyte	1M	NS
ENSRNOG00000069832	0.192437	0.0107198	0.073	0.078	1	Astrocyte	1M	NS
Znrf2	0.192763	0.0237845	0.138	0.145	1	Astrocyte	1M	NS
Ccdc120	0.19284	0.643195	0.012	0.009	1	Astrocyte	1M	NS
Cep68	0.193054	0.137012	0.092	0.086	1	Astrocyte	1M	NS
Pdk3	0.193132	-0.185807	0.048	0.05	1	Astrocyte	1M	NS
Csnk1g2	0.193237	0.00736694	0.086	0.098	1	Astrocyte	1M	NS
Cnot11	0.193244	-0.197957	0.03	0.038	1	Astrocyte	1M	NS
Plekha8	0.193376	-0.200482	0.055	0.07	1	Astrocyte	1M	NS
Samd15	0.193404	1.07997	0.014	0.007	1	Astrocyte	1M	NS
LOC108352565	0.193548	0.458135	0.019	0.016	1	Astrocyte	1M	NS
Armc9	0.193752	0.0698873	0.22	0.221	1	Astrocyte	1M	NS
Mlxip	0.193786	0.00779231	0.268	0.29	1	Astrocyte	1M	NS
Bhlhe40	0.193892	-0.0256076	0.095	0.105	1	Astrocyte	1M	NS
Tcn2	0.193904	0.281065	0.051	0.045	1	Astrocyte	1M	NS
Cmklr1	0.193995	-0.12835	0.021	0.026	1	Astrocyte	1M	NS
Dicer1	0.194002	-0.0345139	0.139	0.149	1	Astrocyte	1M	NS
Sap30bp	0.19413	0.106099	0.056	0.054	1	Astrocyte	1M	NS
Tial1	0.194161	-0.02997	0.301	0.317	1	Astrocyte	1M	NS
Homer1	0.194176	0.526729	0.011	0.01	1	Astrocyte	1M	NS
Pradc1	0.194413	-0.368999	0.024	0.027	1	Astrocyte	1M	NS
Slc25a19	0.194469	-0.0639676	0.07	0.077	1	Astrocyte	1M	NS
Smtn	0.19449	0.0826897	0.02	0.02	1	Astrocyte	1M	NS
Tmem129	0.195086	-0.0508602	0.019	0.02	1	Astrocyte	1M	NS
Pstk	0.195124	0.0262694	0.107	0.112	1	Astrocyte	1M	NS
Adck1	0.195132	-0.00557076	0.07	0.078	1	Astrocyte	1M	NS
Otud5	0.195238	-0.022817	0.149	0.163	1	Astrocyte	1M	NS
Arhgap18	0.195318	-0.138504	0.076	0.09	1	Astrocyte	1M	NS
Slc35d1	0.195591	-0.0228642	0.058	0.063	1	Astrocyte	1M	NS
Polr3a	0.195633	0.00348885	0.037	0.039	1	Astrocyte	1M	NS
Lrrc74b	0.195733	0.35051	0.014	0.015	1	Astrocyte	1M	NS
Cenpj	0.19575	-0.270698	0.059	0.067	1	Astrocyte	1M	NS
Dusp11	0.195788	-0.0508903	0.063	0.068	1	Astrocyte	1M	NS
Hspa4	0.195867	0.163291	0.141	0.144	1	Astrocyte	1M	NS
Sdhaf3	0.196007	-0.0938358	0.051	0.058	1	Astrocyte	1M	NS
Zw10	0.196494	0.00233292	0.041	0.045	1	Astrocyte	1M	NS
Zfp394	0.196565	-0.286023	0.017	0.02	1	Astrocyte	1M	NS
Zer1	0.19666	0.395886	0.116	0.105	1	Astrocyte	1M	NS
Mbip	0.196827	0.104906	0.034	0.034	1	Astrocyte	1M	NS
Cfap52	0.196967	-0.0246498	0.009	0.011	1	Astrocyte	1M	NS
ENSRNOG00000070039	0.197048	-0.243181	0.032	0.038	1	Astrocyte	1M	NS
ENSRNOG00000069075	0.197281	-0.166017	0.014	0.015	1	Astrocyte	1M	NS
Slc9a7	0.197348	0.693933	0.049	0.038	1	Astrocyte	1M	NS
Mras	0.197366	-0.0802375	0.358	0.394	1	Astrocyte	1M	NS
Zbtb7a	0.197411	0.0481724	0.064	0.069	1	Astrocyte	1M	NS
Ubac1	0.197459	-0.124737	0.079	0.09	1	Astrocyte	1M	NS
Arhgap35	0.19764	-0.111385	0.353	0.396	1	Astrocyte	1M	NS
P2rx6	0.197739	0.490727	0.021	0.018	1	Astrocyte	1M	NS
Zfp619l1	0.197759	-0.395803	0.039	0.05	1	Astrocyte	1M	NS
C13h2orf76	0.198026	-0.0461932	0.06	0.071	1	Astrocyte	1M	NS
Prkar2a	0.198405	-0.0737069	0.266	0.291	1	Astrocyte	1M	NS
Wipf2	0.198495	0.404119	0.075	0.065	1	Astrocyte	1M	NS
Cir1	0.198684	-0.404006	0.015	0.016	1	Astrocyte	1M	NS
Dtx1	0.199015	-0.21234	0.056	0.066	1	Astrocyte	1M	NS
N4bp1	0.19906	0.0372901	0.153	0.159	1	Astrocyte	1M	NS
Entrep1	0.199238	-0.000991899	0.036	0.036	1	Astrocyte	1M	NS
Mtf1	0.199327	0.00144137	0.051	0.055	1	Astrocyte	1M	NS
Ppil3	0.199365	-0.27499	0.043	0.046	1	Astrocyte	1M	NS
Slx4	0.199475	0.16696	0.047	0.044	1	Astrocyte	1M	NS
Lypla1	0.199516	0.0196412	0.106	0.114	1	Astrocyte	1M	NS
Ccdc190	0.19959	0.117822	0.012	0.012	1	Astrocyte	1M	NS
Shisa4	0.199684	-0.143995	0.256	0.298	1	Astrocyte	1M	NS
Rttn	0.199833	-0.119545	0.074	0.083	1	Astrocyte	1M	NS
Aco1	0.199885	0.00184162	0.117	0.125	1	Astrocyte	1M	NS
Slc25a21	0.199971	0.0736083	0.032	0.029	1	Astrocyte	1M	NS
Zfp470	0.20025	-0.371853	0.033	0.046	1	Astrocyte	1M	NS
Mroh7	0.200395	-0.0565502	0.03	0.033	1	Astrocyte	1M	NS
Plekhg2	0.200457	0.564639	0.025	0.02	1	Astrocyte	1M	NS
Zyg11b	0.200698	0.0163644	0.115	0.124	1	Astrocyte	1M	NS
Zfp839	0.20088	0.519172	0.038	0.031	1	Astrocyte	1M	NS
Ccp110	0.200901	-1.26045	0.008	0.02	1	Astrocyte	1M	NS
Sts	0.200947	0.229392	0.057	0.053	1	Astrocyte	1M	NS
Shd	0.200984	0.0851577	0.048	0.047	1	Astrocyte	1M	NS
ENSRNOG00000065005	0.201135	-0.187053	0.02	0.023	1	Astrocyte	1M	NS
Cfap298	0.201147	-1.24902	0.012	0.033	1	Astrocyte	1M	NS
Btaf1	0.201243	-0.110011	0.235	0.264	1	Astrocyte	1M	NS
Nfkbil1	0.201294	-0.0264148	0.038	0.042	1	Astrocyte	1M	NS
Mcm4	0.201316	3.33808	0.013	0.002	1	Astrocyte	1M	NS
Timm17b	0.201407	0.187843	0.017	0.02	1	Astrocyte	1M	NS
Fbxw2	0.201419	-0.0300013	0.225	0.241	1	Astrocyte	1M	NS
Ext1	0.201444	-0.0684491	0.537	0.559	1	Astrocyte	1M	NS
Ppl	0.201719	0.243369	0.016	0.014	1	Astrocyte	1M	NS
Rbm48	0.201743	0.21156	0.01	0.01	1	Astrocyte	1M	NS
AABR07017902.1	0.202084	-0.340123	0.031	0.042	1	Astrocyte	1M	NS
Firrm	0.202205	0.387348	0.022	0.021	1	Astrocyte	1M	NS
Mettl5	0.202549	-0.170139	0.057	0.068	1	Astrocyte	1M	NS
Mir9-2hg	0.202631	0.0918435	0.453	0.457	1	Astrocyte	1M	NS
Il18bp	0.202683	0.886801	0.012	0.006	1	Astrocyte	1M	NS
Spring1	0.202724	0.291748	0.125	0.112	1	Astrocyte	1M	NS
Baz2b	0.202978	-0.0055736	0.435	0.451	1	Astrocyte	1M	NS
ENSRNOG00000069941	0.203118	-0.612005	0.01	0.015	1	Astrocyte	1M	NS
Efcab7	0.203226	0.0936144	0.052	0.054	1	Astrocyte	1M	NS
Stard3	0.203288	0.264891	0.073	0.067	1	Astrocyte	1M	NS
Dzip1l	0.203297	0.575672	0.027	0.018	1	Astrocyte	1M	NS
Ankrd9	0.203431	-0.0187714	0.039	0.041	1	Astrocyte	1M	NS
Ddr2	0.203506	-0.146967	0.097	0.11	1	Astrocyte	1M	NS
Tcaim	0.20363	-0.0507617	0.125	0.132	1	Astrocyte	1M	NS
Hibch	0.203944	0.0321606	0.13	0.134	1	Astrocyte	1M	NS
Zfp697	0.204215	-0.942494	0.012	0.02	1	Astrocyte	1M	NS
Atp7a	0.204246	0.0259896	0.121	0.133	1	Astrocyte	1M	NS
Zfp518a	0.204386	0.0460673	0.044	0.046	1	Astrocyte	1M	NS
Satb1	0.204429	-0.00238972	0.13	0.145	1	Astrocyte	1M	NS
Gigyf2	0.204805	0.0255026	0.35	0.374	1	Astrocyte	1M	NS
Tnpo1	0.204943	0.0734977	0.224	0.221	1	Astrocyte	1M	NS
Scg3	0.205049	0.0553893	0.415	0.417	1	Astrocyte	1M	NS
Pakap	0.205066	-0.346884	0.021	0.025	1	Astrocyte	1M	NS
Mro	0.205222	-0.117478	0.141	0.167	1	Astrocyte	1M	NS
Klf15	0.205335	-0.131435	0.116	0.139	1	Astrocyte	1M	NS
Ccdc39	0.205337	-0.0105083	0.093	0.102	1	Astrocyte	1M	NS
Ctdp1	0.205429	0.229312	0.05	0.047	1	Astrocyte	1M	NS
ENSRNOG00000065838	0.205526	-0.308617	0.014	0.018	1	Astrocyte	1M	NS
Adamts20	0.205546	-0.0631042	0.276	0.281	1	Astrocyte	1M	NS
Mindy3	0.205791	0.0613505	0.157	0.159	1	Astrocyte	1M	NS
Ankrd13d	0.206112	0.120614	0.03	0.028	1	Astrocyte	1M	NS
Ssbp2	0.206168	-0.0654667	0.467	0.501	1	Astrocyte	1M	NS
Zfp280b	0.206383	-0.255453	0.019	0.019	1	Astrocyte	1M	NS
Paip2	0.206445	0.0566883	0.162	0.165	1	Astrocyte	1M	NS
LOC108351200	0.206478	-0.14294	0.042	0.046	1	Astrocyte	1M	NS
Med14	0.206687	0.0725214	0.174	0.184	1	Astrocyte	1M	NS
C1h9orf85	0.206708	0.137801	0.109	0.105	1	Astrocyte	1M	NS
Znf454	0.206772	0.354685	0.071	0.064	1	Astrocyte	1M	NS
Senp1	0.206874	0.145178	0.153	0.153	1	Astrocyte	1M	NS
Ddx54	0.206908	0.00629093	0.052	0.062	1	Astrocyte	1M	NS
Sh3bp1	0.207069	0.157174	0.015	0.013	1	Astrocyte	1M	NS
Sesn2	0.207203	0.408372	0.032	0.027	1	Astrocyte	1M	NS
ENSRNOG00000066738	0.207263	0.170468	0.025	0.024	1	Astrocyte	1M	NS
Slc22a21	0.207269	0.136509	0.066	0.061	1	Astrocyte	1M	NS
ENSRNOG00000063898	0.207491	0.0155514	0.02	0.022	1	Astrocyte	1M	NS
Vamp3	0.207518	-0.39183	0.037	0.049	1	Astrocyte	1M	NS
Lypd6	0.207633	-0.111611	0.193	0.216	1	Astrocyte	1M	NS
Ncapg2	0.207696	0.0518956	0.011	0.011	1	Astrocyte	1M	NS
Znhit3	0.207768	0.0711229	0.066	0.072	1	Astrocyte	1M	NS
ENSRNOG00000064699	0.207882	0.660205	0.014	0.013	1	Astrocyte	1M	NS
Tmem106b	0.207882	0.993476	0.01	0.007	1	Astrocyte	1M	NS
Lgals8	0.208001	-0.167019	0.057	0.067	1	Astrocyte	1M	NS
Rexo4	0.208239	0.167701	0.058	0.06	1	Astrocyte	1M	NS
Lmtk3	0.208284	1.67001	0.023	0.011	1	Astrocyte	1M	NS
Selenov	0.208441	-0.0383776	0.072	0.086	1	Astrocyte	1M	NS
Ap1m1	0.208474	-0.16949	0.041	0.054	1	Astrocyte	1M	NS
Rarres1	0.208562	-0.0303129	0.029	0.034	1	Astrocyte	1M	NS
Dis3l	0.208971	0.0214877	0.043	0.046	1	Astrocyte	1M	NS
Rxfp2	0.20905	0.677596	0.012	0.007	1	Astrocyte	1M	NS
Fam53a	0.209142	0.220115	0.056	0.054	1	Astrocyte	1M	NS
Ercc4l1	0.209181	-0.333647	0.039	0.054	1	Astrocyte	1M	NS
Ints4	0.209237	0.0796593	0.157	0.157	1	Astrocyte	1M	NS
Vezf1	0.209326	-0.0464464	0.082	0.082	1	Astrocyte	1M	NS
Wnt2b	0.209341	-0.314473	0.015	0.021	1	Astrocyte	1M	NS
Rab2a	0.209378	0.241034	0.069	0.066	1	Astrocyte	1M	NS
Nfatc1	0.209394	-0.0410879	0.104	0.122	1	Astrocyte	1M	NS
Ankrd44	0.209419	0.0721538	0.053	0.053	1	Astrocyte	1M	NS
Dvl2	0.209447	-0.123426	0.036	0.045	1	Astrocyte	1M	NS
Pi4k2b	0.210015	0.0268785	0.086	0.092	1	Astrocyte	1M	NS
Mettl4	0.21026	-0.501707	0.019	0.028	1	Astrocyte	1M	NS
Abca13	0.210306	0.562633	0.025	0.019	1	Astrocyte	1M	NS
Akap17a	0.210546	-0.185475	0.046	0.059	1	Astrocyte	1M	NS
Dclre1c	0.210625	-0.0635882	0.083	0.089	1	Astrocyte	1M	NS
Yap1	0.210905	-0.140735	0.169	0.192	1	Astrocyte	1M	NS
Dip2a	0.211003	-0.0137483	0.061	0.07	1	Astrocyte	1M	NS
Nnt	0.211024	-0.141379	0.109	0.124	1	Astrocyte	1M	NS
ENSRNOG00000069880	0.211144	0.0534216	0.202	0.204	1	Astrocyte	1M	NS
Zfp91	0.211256	-0.0465127	0.178	0.196	1	Astrocyte	1M	NS
Rab3gap2	0.211353	-0.0713041	0.204	0.219	1	Astrocyte	1M	NS
Tmie	0.21153	0.429543	0.01	0.008	1	Astrocyte	1M	NS
Ap4m1	0.211879	0.0986269	0.048	0.057	1	Astrocyte	1M	NS
Gsdme	0.211913	0.179538	0.127	0.129	1	Astrocyte	1M	NS
Zbtb48	0.212002	-0.267115	0.019	0.023	1	Astrocyte	1M	NS
Csnk1g3	0.212073	-0.0368979	0.251	0.274	1	Astrocyte	1M	NS
Sephs1	0.212239	0.120417	0.075	0.07	1	Astrocyte	1M	NS
Tmem127	0.212687	-0.621654	0.01	0.016	1	Astrocyte	1M	NS
Tmem237	0.212708	0.128495	0.166	0.167	1	Astrocyte	1M	NS
Slitrk2	0.212778	-0.160754	0.1	0.117	1	Astrocyte	1M	NS
Cep85	0.212782	0.0288537	0.054	0.054	1	Astrocyte	1M	NS
Fkbp15	0.212813	-0.0334854	0.121	0.129	1	Astrocyte	1M	NS
Rad54l	0.212939	0.343768	0.013	0.011	1	Astrocyte	1M	NS
Inpp4a	0.213349	-0.00511626	0.297	0.319	1	Astrocyte	1M	NS
ENSRNOG00000070271	0.213653	0.0279938	0.025	0.027	1	Astrocyte	1M	NS
Klhl3	0.213653	0.103771	0.089	0.096	1	Astrocyte	1M	NS
Dnmbp	0.213729	0.0316638	0.051	0.054	1	Astrocyte	1M	NS
Rsu1	0.214026	0.144134	0.285	0.275	1	Astrocyte	1M	NS
Tbccd1	0.21404	-0.0654765	0.042	0.044	1	Astrocyte	1M	NS
Smoc1	0.214128	0.588349	0.064	0.04	1	Astrocyte	1M	NS
ENSRNOG00000066491	0.214148	-0.0627659	0.468	0.509	1	Astrocyte	1M	NS
Fgf13	0.21435	-0.267056	0.359	0.423	1	Astrocyte	1M	NS
Sgsm3	0.214413	-0.39202	0.04	0.054	1	Astrocyte	1M	NS
Qsox1	0.214453	0.173511	0.039	0.038	1	Astrocyte	1M	NS
Sync	0.214614	0.219091	0.137	0.133	1	Astrocyte	1M	NS
Stk38l	0.214875	0.0110143	0.107	0.117	1	Astrocyte	1M	NS
Klhl20	0.214942	-0.100989	0.088	0.1	1	Astrocyte	1M	NS
Brd1	0.214977	0.0374212	0.134	0.138	1	Astrocyte	1M	NS
Zfhx4	0.214986	0.224021	0.121	0.107	1	Astrocyte	1M	NS
Mrc2	0.215052	-0.521552	0.023	0.029	1	Astrocyte	1M	NS
Igbp1	0.215402	0.168681	0.138	0.128	1	Astrocyte	1M	NS
Pfkfb3	0.21552	0.307181	0.148	0.142	1	Astrocyte	1M	NS
Mlst8	0.215592	0.399107	0.038	0.035	1	Astrocyte	1M	NS
Bbip1	0.215668	-0.0928659	0.039	0.045	1	Astrocyte	1M	NS
Ccdc149	0.215826	-0.0906437	0.081	0.093	1	Astrocyte	1M	NS
Sec24a	0.21585	0.0252257	0.172	0.18	1	Astrocyte	1M	NS
Pnpla7	0.215916	-0.0390566	0.402	0.426	1	Astrocyte	1M	NS
Gnpda2	0.216315	0.0975871	0.066	0.064	1	Astrocyte	1M	NS
Ilvbl	0.216334	0.5763	0.025	0.015	1	Astrocyte	1M	NS
Med13l	0.21635	0.204307	0.331	0.323	1	Astrocyte	1M	NS
Tcerg1	0.21637	0.0169978	0.276	0.291	1	Astrocyte	1M	NS
Rnf11	0.216375	1.97197	0.012	0.004	1	Astrocyte	1M	NS
Litaf	0.216505	0.263982	0.038	0.032	1	Astrocyte	1M	NS
Polg2	0.216609	-0.389261	0.021	0.025	1	Astrocyte	1M	NS
Cers4	0.216687	-0.175596	0.076	0.087	1	Astrocyte	1M	NS
Tmem42	0.216783	0.683726	0.028	0.018	1	Astrocyte	1M	NS
AABR07031491.2	0.216789	0.0172871	0.287	0.297	1	Astrocyte	1M	NS
Tp53bp2	0.216804	-0.0680956	0.312	0.345	1	Astrocyte	1M	NS
Ccdc18	0.216842	-0.0986098	0.046	0.049	1	Astrocyte	1M	NS
Ric3	0.216959	-0.0231365	0.092	0.102	1	Astrocyte	1M	NS
Zic5	0.217379	-0.0504427	0.031	0.033	1	Astrocyte	1M	NS
Pdlim7	0.217441	5.43991	0.013	0	1	Astrocyte	1M	NS
Spag17	0.217488	0.352768	0.015	0.016	1	Astrocyte	1M	NS
Depdc7	0.217575	-0.683804	0.013	0.022	1	Astrocyte	1M	NS
Sh3rf1	0.217635	0.113531	0.301	0.299	1	Astrocyte	1M	NS
Raph1	0.217766	-0.21602	0.176	0.211	1	Astrocyte	1M	NS
Kcnc2	0.218021	4.58773	0.033	0.001	1	Astrocyte	1M	NS
Ptpn13	0.218042	0.00957843	0.248	0.265	1	Astrocyte	1M	NS
Atoh8	0.218106	-0.146314	0.017	0.018	1	Astrocyte	1M	NS
Znf235-ps1	0.218238	0.389851	0.017	0.016	1	Astrocyte	1M	NS
Kif7	0.218344	0.0287313	0.05	0.055	1	Astrocyte	1M	NS
Tmem184c	0.218696	-0.1406	0.043	0.054	1	Astrocyte	1M	NS
Mapk10	0.21876	0.328604	0.145	0.129	1	Astrocyte	1M	NS
Thoc3	0.218925	-1.67855	0.011	0.029	1	Astrocyte	1M	NS
Taf5l1	0.218941	-1.08725	0.011	0.021	1	Astrocyte	1M	NS
Usp10	0.219143	-0.0458395	0.074	0.083	1	Astrocyte	1M	NS
C1h10orf90	0.21916	0.231412	0.03	0.027	1	Astrocyte	1M	NS
Gmppa	0.21931	0.104851	0.03	0.03	1	Astrocyte	1M	NS
Dapp1	0.219577	0.0016063	0.011	0.01	1	Astrocyte	1M	NS
Trnau1ap	0.219779	-0.515689	0.078	0.113	1	Astrocyte	1M	NS
Wdr5b	0.219869	-0.437309	0.017	0.022	1	Astrocyte	1M	NS
Kctd16	0.219941	0.594263	0.025	0.015	1	Astrocyte	1M	NS
Hgs	0.219976	-0.0630811	0.073	0.077	1	Astrocyte	1M	NS
Spon1	0.220013	-1.04412	0.008	0.028	1	Astrocyte	1M	NS
Serinc4	0.220125	-0.775007	0.009	0.014	1	Astrocyte	1M	NS
ENSRNOG00000071081	0.220206	-0.000135466	0.152	0.159	1	Astrocyte	1M	NS
Rcc1	0.220344	0.216367	0.023	0.022	1	Astrocyte	1M	NS
Phyh	0.220429	0.1009	0.202	0.202	1	Astrocyte	1M	NS
Agbl3	0.220613	0.0781635	0.208	0.214	1	Astrocyte	1M	NS
Aldh1l1	0.220958	-0.170402	0.21	0.246	1	Astrocyte	1M	NS
Ap4e1	0.220978	0.199515	0.113	0.118	1	Astrocyte	1M	NS
Tomm70	0.221095	0.269361	0.031	0.026	1	Astrocyte	1M	NS
Nt5dc1	0.221127	-0.0386163	0.131	0.139	1	Astrocyte	1M	NS
Cbl	0.221492	-0.159584	0.164	0.192	1	Astrocyte	1M	NS
Kctd5	0.221575	0.279358	0.032	0.029	1	Astrocyte	1M	NS
ENSRNOG00000068781	0.221681	-0.548273	0.02	0.03	1	Astrocyte	1M	NS
ENSRNOG00000070140	0.221922	-0.0941306	0.015	0.016	1	Astrocyte	1M	NS
Arl5b	0.222517	0.331555	0.033	0.03	1	Astrocyte	1M	NS
Rnf123	0.222597	0.121137	0.073	0.074	1	Astrocyte	1M	NS
Cpne3	0.222702	-0.0222782	0.056	0.057	1	Astrocyte	1M	NS
Stk36	0.222933	0.132578	0.04	0.038	1	Astrocyte	1M	NS
Thnsl2	0.223339	-0.112328	0.029	0.034	1	Astrocyte	1M	NS
Tcp11l1	0.223555	-0.0246546	0.215	0.228	1	Astrocyte	1M	NS
Capza1	0.223861	0.0754156	0.109	0.107	1	Astrocyte	1M	NS
Ccdc146	0.224102	0.364244	0.027	0.023	1	Astrocyte	1M	NS
Aifm2	0.224687	0.167716	0.034	0.034	1	Astrocyte	1M	NS
Med23	0.224687	0.165426	0.094	0.098	1	Astrocyte	1M	NS
Ns5atp4	0.225	0.0125039	0.147	0.154	1	Astrocyte	1M	NS
Gpx7	0.225044	-0.127652	0.014	0.015	1	Astrocyte	1M	NS
LOC102549277	0.225069	0.276879	0.014	0.012	1	Astrocyte	1M	NS
Lemd3	0.225169	-0.142178	0.113	0.131	1	Astrocyte	1M	NS
Urod	0.225423	0.147993	0.011	0.013	1	Astrocyte	1M	NS
Zfp532	0.225441	-0.194493	0.222	0.256	1	Astrocyte	1M	NS
Tubgcp2	0.225557	0.112179	0.046	0.045	1	Astrocyte	1M	NS
Mia2	0.225651	0.0333262	0.194	0.199	1	Astrocyte	1M	NS
Brpf1	0.225792	-0.0485769	0.055	0.058	1	Astrocyte	1M	NS
Gamt	0.225807	-2.41809	0.003	0.016	1	Astrocyte	1M	NS
Wdr83	0.226066	0.303213	0.038	0.038	1	Astrocyte	1M	NS
Zfyve27	0.226143	0.126314	0.072	0.073	1	Astrocyte	1M	NS
Myh11	0.226397	0.803576	0.018	0.009	1	Astrocyte	1M	NS
Dynlrb2	0.226489	0.662698	0.013	0.01	1	Astrocyte	1M	NS
Chn1	0.226516	-1.27882	0.01	0.023	1	Astrocyte	1M	NS
Aig1	0.226614	0.0830956	0.246	0.248	1	Astrocyte	1M	NS
Ccser2	0.226627	-0.132362	0.201	0.225	1	Astrocyte	1M	NS
Asb7	0.226686	0.102219	0.096	0.094	1	Astrocyte	1M	NS
Lrfn1	0.226693	0.0535596	0.113	0.121	1	Astrocyte	1M	NS
Crot	0.226714	-0.0437615	0.104	0.115	1	Astrocyte	1M	NS
Itprid2	0.226741	0.0296296	0.139	0.136	1	Astrocyte	1M	NS
Scn8a	0.226783	0.069357	0.083	0.085	1	Astrocyte	1M	NS
Rest	0.22703	-0.0368669	0.037	0.041	1	Astrocyte	1M	NS
ENSRNOG00000070479	0.227041	-0.0126927	0.126	0.133	1	Astrocyte	1M	NS
Dhx16	0.227299	0.136775	0.061	0.062	1	Astrocyte	1M	NS
C8h19orf38	0.227432	-0.107072	0.022	0.024	1	Astrocyte	1M	NS
Oma1	0.227808	-0.155684	0.012	0.014	1	Astrocyte	1M	NS
Flrt2	0.227812	-0.0814761	0.223	0.241	1	Astrocyte	1M	NS
ENSRNOG00000066441	0.227854	-0.125976	0.081	0.093	1	Astrocyte	1M	NS
Flii	0.227894	0.318442	0.045	0.041	1	Astrocyte	1M	NS
Smad5	0.227911	-0.00440157	0.073	0.076	1	Astrocyte	1M	NS
Ddx27	0.228259	-0.577654	0.032	0.044	1	Astrocyte	1M	NS
Casp3	0.228339	0.243198	0.018	0.016	1	Astrocyte	1M	NS
Apc2	0.22861	-0.22325	0.164	0.194	1	Astrocyte	1M	NS
Zfp878	0.228789	0.145062	0.053	0.053	1	Astrocyte	1M	NS
Erich2	0.228846	-0.421809	0.016	0.02	1	Astrocyte	1M	NS
Msi2	0.228851	0.0168819	0.932	0.929	1	Astrocyte	1M	NS
Gsr	0.228853	-0.169654	0.06	0.077	1	Astrocyte	1M	NS
Itgb6	0.228869	0.561898	0.011	0.009	1	Astrocyte	1M	NS
Plekha6	0.228899	0.0694346	0.225	0.225	1	Astrocyte	1M	NS
Zfp267	0.228959	-0.0170991	0.034	0.036	1	Astrocyte	1M	NS
Sox21	0.229023	-0.324659	0.034	0.043	1	Astrocyte	1M	NS
Parn	0.229027	0.00205484	0.194	0.202	1	Astrocyte	1M	NS
Wdtc1	0.229721	0.0643037	0.097	0.099	1	Astrocyte	1M	NS
ENSRNOG00000038299	0.229781	-0.0010978	0.041	0.049	1	Astrocyte	1M	NS
Ap3b1	0.229877	-0.09379	0.274	0.305	1	Astrocyte	1M	NS
C1h19orf18	0.230114	-0.466734	0.021	0.03	1	Astrocyte	1M	NS
Htra3	0.230207	-0.121693	0.009	0.01	1	Astrocyte	1M	NS
Haus1	0.230389	0.172078	0.018	0.019	1	Astrocyte	1M	NS
Znf431l5	0.230591	-0.0966075	0.169	0.193	1	Astrocyte	1M	NS
Dph5	0.23064	0.0902577	0.043	0.045	1	Astrocyte	1M	NS
Donson	0.230709	-1.76923	0.004	0.011	1	Astrocyte	1M	NS
Ube3c	0.23076	0.0157148	0.284	0.287	1	Astrocyte	1M	NS
Etf1	0.230953	0.114675	0.066	0.063	1	Astrocyte	1M	NS
Ankrd54	0.231209	0.441769	0.062	0.058	1	Astrocyte	1M	NS
Mvk	0.231473	-0.0347805	0.066	0.073	1	Astrocyte	1M	NS
Hmgcl	0.231608	-0.238059	0.031	0.036	1	Astrocyte	1M	NS
Hat1	0.231844	0.711071	0.072	0.055	1	Astrocyte	1M	NS
ENSRNOG00000064541	0.231896	-0.323709	0.008	0.011	1	Astrocyte	1M	NS
Atf2	0.23193	-0.0485716	0.278	0.294	1	Astrocyte	1M	NS
Herc4	0.232017	-0.0436558	0.286	0.301	1	Astrocyte	1M	NS
Nudcd1	0.23202	0.245401	0.039	0.035	1	Astrocyte	1M	NS
Coq9	0.232087	0.0261159	0.078	0.084	1	Astrocyte	1M	NS
Atxn7l1	0.232231	-0.0145289	0.432	0.443	1	Astrocyte	1M	NS
Ndufc2	0.232236	0.349646	0.011	0.011	1	Astrocyte	1M	NS
Rita1	0.232491	-0.567521	0.013	0.019	1	Astrocyte	1M	NS
Adnp2	0.232632	-0.0984229	0.057	0.069	1	Astrocyte	1M	NS
Dnajc27	0.232712	-0.00483816	0.044	0.049	1	Astrocyte	1M	NS
Ptges3l1	0.232926	-0.228736	0.01	0.013	1	Astrocyte	1M	NS
Tbc1d22b	0.232933	-0.103379	0.093	0.105	1	Astrocyte	1M	NS
Pdlim5	0.233119	-0.0770032	0.498	0.539	1	Astrocyte	1M	NS
Tgfbr1	0.233278	0.211973	0.103	0.094	1	Astrocyte	1M	NS
Fndc3a	0.233362	0.0673307	0.202	0.204	1	Astrocyte	1M	NS
Atxn2	0.23358	-0.0418045	0.361	0.392	1	Astrocyte	1M	NS
Rab3gap1	0.233966	-0.000254171	0.228	0.241	1	Astrocyte	1M	NS
Blmh	0.23416	-0.0794561	0.138	0.154	1	Astrocyte	1M	NS
Sh3d21	0.234382	0.316508	0.041	0.035	1	Astrocyte	1M	NS
Cfap97d2	0.234459	-0.215687	0.06	0.067	1	Astrocyte	1M	NS
Eri2	0.234605	-0.112027	0.068	0.082	1	Astrocyte	1M	NS
Med26	0.234752	-0.0176966	0.089	0.092	1	Astrocyte	1M	NS
Ascc2	0.234809	0.0392353	0.057	0.059	1	Astrocyte	1M	NS
Map3k1	0.234862	0.314716	0.11	0.103	1	Astrocyte	1M	NS
Tnk1	0.235041	0.467265	0.012	0.011	1	Astrocyte	1M	NS
Pym1	0.235261	0.0261808	0.043	0.044	1	Astrocyte	1M	NS
Ipo8	0.235279	-0.246583	0.07	0.087	1	Astrocyte	1M	NS
Mcmbp	0.235426	0.280658	0.057	0.056	1	Astrocyte	1M	NS
Ptpn2	0.235517	0.158193	0.12	0.118	1	Astrocyte	1M	NS
Snx11	0.235615	0.0353067	0.041	0.038	1	Astrocyte	1M	NS
Fam193a	0.235734	0.00354141	0.445	0.479	1	Astrocyte	1M	NS
Eda	0.235776	0.0286724	0.233	0.247	1	Astrocyte	1M	NS
Zfp362	0.235914	0.177602	0.05	0.048	1	Astrocyte	1M	NS
Tbx10	0.23609	-0.337023	0.019	0.022	1	Astrocyte	1M	NS
Atosb	0.236102	0.00538492	0.088	0.095	1	Astrocyte	1M	NS
Lepr	0.236225	-0.945763	0.01	0.015	1	Astrocyte	1M	NS
Ern1	0.236238	-0.183223	0.103	0.124	1	Astrocyte	1M	NS
Map3k2	0.23629	0.00995086	0.172	0.177	1	Astrocyte	1M	NS
ENSRNOG00000070363	0.236491	-0.132329	0.167	0.196	1	Astrocyte	1M	NS
Mlycd	0.236692	0.156921	0.043	0.044	1	Astrocyte	1M	NS
Frmd5	0.236736	-0.0247119	0.042	0.05	1	Astrocyte	1M	NS
ENSRNOG00000066594	0.236788	0.0373683	0.018	0.018	1	Astrocyte	1M	NS
Zfp950	0.237022	0.0649838	0.089	0.092	1	Astrocyte	1M	NS
Tmem140	0.23705	0.32139	0.037	0.031	1	Astrocyte	1M	NS
Ankrd66	0.237286	1.06367	0.015	0.009	1	Astrocyte	1M	NS
Gin1	0.237363	-0.142627	0.07	0.081	1	Astrocyte	1M	NS
Zfp964	0.237407	-0.346319	0.026	0.034	1	Astrocyte	1M	NS
Rb1	0.237659	0.0939643	0.361	0.367	1	Astrocyte	1M	NS
Cnppd1	0.237888	-2.52271	0.004	0.025	1	Astrocyte	1M	NS
Cxcl14	0.238078	-0.356483	0.07	0.09	1	Astrocyte	1M	NS
Eci2	0.238124	-0.249715	0.065	0.084	1	Astrocyte	1M	NS
Mief2	0.23814	0.614608	0.012	0.01	1	Astrocyte	1M	NS
Thap12	0.238149	0.259537	0.035	0.032	1	Astrocyte	1M	NS
Lrrd1	0.238163	-0.248166	0.008	0.01	1	Astrocyte	1M	NS
Glyr1	0.238246	-0.0502033	0.168	0.187	1	Astrocyte	1M	NS
Il6r	0.238259	0.334134	0.011	0.01	1	Astrocyte	1M	NS
Cystm1	0.238271	-0.116423	0.077	0.082	1	Astrocyte	1M	NS
Dync1li2	0.238338	0.170006	0.086	0.095	1	Astrocyte	1M	NS
Ints2	0.238612	0.576268	0.114	0.09	1	Astrocyte	1M	NS
Zmynd10	0.239187	0.419197	0.035	0.032	1	Astrocyte	1M	NS
Slc30a6	0.239373	-0.186283	0.088	0.105	1	Astrocyte	1M	NS
Txndc11	0.239451	-0.0629964	0.202	0.224	1	Astrocyte	1M	NS
LOC120100068	0.239518	-0.119074	0.558	0.593	1	Astrocyte	1M	NS
Capsl	0.239869	1.06063	0.01	0.005	1	Astrocyte	1M	NS
LOC103691053	0.239902	0.166308	0.014	0.013	1	Astrocyte	1M	NS
Akap13	0.239902	0.0657158	0.204	0.208	1	Astrocyte	1M	NS
Sf1	0.239982	0.0380632	0.163	0.167	1	Astrocyte	1M	NS
Bace2	0.240007	-0.59366	0.021	0.03	1	Astrocyte	1M	NS
Kdm2b	0.240255	-0.00134494	0.102	0.112	1	Astrocyte	1M	NS
Cltb	0.240471	-0.523925	0.012	0.017	1	Astrocyte	1M	NS
Acox2	0.240504	0.624733	0.067	0.049	1	Astrocyte	1M	NS
Nopchap1	0.240656	-0.375288	0.015	0.021	1	Astrocyte	1M	NS
Fhip2b	0.240784	-0.161716	0.061	0.07	1	Astrocyte	1M	NS
Wdr73	0.240842	0.0532998	0.024	0.025	1	Astrocyte	1M	NS
Ptprj	0.240867	-0.00400313	0.015	0.015	1	Astrocyte	1M	NS
Zfp668	0.241012	0.218436	0.038	0.036	1	Astrocyte	1M	NS
Iftap	0.241615	0.0641566	0.118	0.122	1	Astrocyte	1M	NS
Scd2	0.241708	-0.102907	0.258	0.287	1	Astrocyte	1M	NS
Car12	0.242029	-0.24647	0.297	0.362	1	Astrocyte	1M	NS
Zfp354c	0.242062	0.417983	0.028	0.026	1	Astrocyte	1M	NS
Hydin	0.242071	0.355919	0.02	0.021	1	Astrocyte	1M	NS
Nsmaf	0.242288	0.0618448	0.113	0.122	1	Astrocyte	1M	NS
Peg3	0.242339	-1.14289	0.004	0.012	1	Astrocyte	1M	NS
Tdrd7	0.242366	-0.0211481	0.059	0.062	1	Astrocyte	1M	NS
Dnajc11	0.242387	0.051906	0.055	0.057	1	Astrocyte	1M	NS
Nol3	0.242623	-0.013526	0.04	0.042	1	Astrocyte	1M	NS
Rcl1	0.242811	0.188372	0.066	0.061	1	Astrocyte	1M	NS
Cfap36	0.243008	0.189873	0.226	0.218	1	Astrocyte	1M	NS
Slc25a53	0.243345	-0.263206	0.023	0.028	1	Astrocyte	1M	NS
Fbxo30	0.243388	-0.353555	0.027	0.036	1	Astrocyte	1M	NS
Pck2	0.243462	0.973975	0.016	0.009	1	Astrocyte	1M	NS
Ap3s2	0.243469	0.0639011	0.081	0.078	1	Astrocyte	1M	NS
Fstl4	0.24354	1.30665	0.015	0.005	1	Astrocyte	1M	NS
Cep152	0.24354	-0.0728649	0.058	0.059	1	Astrocyte	1M	NS
Thrb	0.243694	-0.294249	0.202	0.251	1	Astrocyte	1M	NS
Leng1	0.243743	-0.501806	0.017	0.029	1	Astrocyte	1M	NS
Gjb2	0.243856	-0.085801	0.115	0.129	1	Astrocyte	1M	NS
Inpp5k	0.24387	-0.348471	0.047	0.057	1	Astrocyte	1M	NS
Srek1ip1	0.243887	0.219927	0.063	0.059	1	Astrocyte	1M	NS
Pdgfd	0.244769	-0.0108657	0.048	0.053	1	Astrocyte	1M	NS
Wasf2	0.244772	-0.0390502	0.167	0.173	1	Astrocyte	1M	NS
Rxylt1	0.244837	-0.537278	0.06	0.092	1	Astrocyte	1M	NS
Tspan3	0.244861	0.88706	0.053	0.03	1	Astrocyte	1M	NS
Krt10	0.244955	0.426122	0.011	0.01	1	Astrocyte	1M	NS
Inip	0.245087	0.237878	0.037	0.037	1	Astrocyte	1M	NS
Ssbl1	0.245142	-0.030468	0.009	0.01	1	Astrocyte	1M	NS
Mmab	0.245157	0.177724	0.043	0.044	1	Astrocyte	1M	NS
Adamtsl5	0.245184	-0.20053	0.014	0.016	1	Astrocyte	1M	NS
Bmi1	0.245223	1.02976	0.018	0.009	1	Astrocyte	1M	NS
Rgccl1.1	0.24527	-0.0630667	0.281	0.306	1	Astrocyte	1M	NS
Pnpla2	0.245332	-0.0476089	0.038	0.043	1	Astrocyte	1M	NS
Pcsk6	0.245453	-0.221907	0.11	0.127	1	Astrocyte	1M	NS
LOC102553576	0.245472	0.183331	0.092	0.092	1	Astrocyte	1M	NS
Syf2	0.2458	0.833402	0.02	0.016	1	Astrocyte	1M	NS
ENSRNOG00000070404	0.24594	-0.313922	0.048	0.062	1	Astrocyte	1M	NS
Ilf3	0.246178	0.0589356	0.122	0.119	1	Astrocyte	1M	NS
Atf7ip	0.246186	0.00134333	0.391	0.413	1	Astrocyte	1M	NS
Uevld	0.246291	-0.223597	0.034	0.037	1	Astrocyte	1M	NS
Tmem241	0.246383	-0.118942	0.225	0.246	1	Astrocyte	1M	NS
Sema4g	0.246387	-0.149338	0.029	0.032	1	Astrocyte	1M	NS
Ccdc88a	0.246609	0.0393883	0.703	0.714	1	Astrocyte	1M	NS
ENSRNOG00000065621	0.246655	0.0184653	0.111	0.125	1	Astrocyte	1M	NS
Zfp758	0.246884	-0.241322	0.029	0.034	1	Astrocyte	1M	NS
Evc2	0.247037	-0.0581246	0.064	0.073	1	Astrocyte	1M	NS
Ndufa5.1	0.247083	0.398692	0.015	0.014	1	Astrocyte	1M	NS
Fbn1	0.247187	0.340612	0.041	0.032	1	Astrocyte	1M	NS
Armc7	0.247416	-0.0798669	0.045	0.051	1	Astrocyte	1M	NS
Eeig1	0.247513	-0.0293062	0.038	0.045	1	Astrocyte	1M	NS
Fundc1	0.247941	-0.449472	0.026	0.036	1	Astrocyte	1M	NS
Wipf1	0.247986	0.0813374	0.128	0.132	1	Astrocyte	1M	NS
Hunk	0.248039	0.412708	0.039	0.034	1	Astrocyte	1M	NS
Clint1	0.248105	0.103252	0.12	0.118	1	Astrocyte	1M	NS
Slc16a4	0.248247	-0.0314687	0.071	0.079	1	Astrocyte	1M	NS
Ldhd	0.248343	0.116739	0.042	0.042	1	Astrocyte	1M	NS
Rab8a	0.248478	0.276111	0.031	0.029	1	Astrocyte	1M	NS
Ptprd	0.248507	0.625219	0.449	0.347	1	Astrocyte	1M	NS
Rpl35al7	0.248633	0.243393	0.027	0.026	1	Astrocyte	1M	NS
Noc2l	0.248708	0.0782284	0.087	0.093	1	Astrocyte	1M	NS
Faxc	0.248863	0.214553	0.055	0.052	1	Astrocyte	1M	NS
Ndufv3-ps1	0.248938	0.317341	0.01	0.01	1	Astrocyte	1M	NS
Zfp950l7	0.249187	0.153723	0.083	0.079	1	Astrocyte	1M	NS
Mansc1	0.249364	0.149974	0.048	0.049	1	Astrocyte	1M	NS
Prkaa2	0.249599	-0.0471227	0.06	0.07	1	Astrocyte	1M	NS
Vmac	0.249668	0.586264	0.012	0.009	1	Astrocyte	1M	NS
Mlx	0.249815	-0.63454	0.024	0.042	1	Astrocyte	1M	NS
ENSRNOG00000066908	0.249906	-0.20746	0.12	0.138	1	Astrocyte	1M	NS
Slc35d2	0.250079	0.171625	0.024	0.024	1	Astrocyte	1M	NS
Arhgef19	0.250183	-0.0221802	0.033	0.035	1	Astrocyte	1M	NS
Ubr2	0.250437	0.0715864	0.404	0.41	1	Astrocyte	1M	NS
Nsd1	0.250518	-0.0240614	0.456	0.479	1	Astrocyte	1M	NS
Cops2	0.250631	-0.0716915	0.125	0.141	1	Astrocyte	1M	NS
ENSRNOG00000069432	0.251309	-0.114561	0.041	0.046	1	Astrocyte	1M	NS
Usp36	0.251334	0.041345	0.145	0.15	1	Astrocyte	1M	NS
Pfkl	0.251359	-0.88998	0.01	0.018	1	Astrocyte	1M	NS
Acad8	0.251501	0.00676392	0.129	0.135	1	Astrocyte	1M	NS
Rgs22	0.252362	0.640341	0.03	0.019	1	Astrocyte	1M	NS
Kat2a	0.252577	0.158957	0.072	0.072	1	Astrocyte	1M	NS
Tirap	0.252684	0.451622	0.026	0.018	1	Astrocyte	1M	NS
Lrp1	0.25269	0.112625	0.403	0.396	1	Astrocyte	1M	NS
Proser1	0.252782	0.199133	0.057	0.054	1	Astrocyte	1M	NS
Cables1	0.252787	-0.0648687	0.29	0.33	1	Astrocyte	1M	NS
ENSRNOG00000063935	0.25298	0.191989	0.036	0.033	1	Astrocyte	1M	NS
Pkn1	0.253271	0.185817	0.107	0.101	1	Astrocyte	1M	NS
Gart	0.253464	0.0390709	0.055	0.055	1	Astrocyte	1M	NS
C5h1orf159	0.25364	0.260326	0.02	0.014	1	Astrocyte	1M	NS
Txndc16	0.25372	-0.00255112	0.165	0.172	1	Astrocyte	1M	NS
Naa35	0.253777	-0.121841	0.13	0.146	1	Astrocyte	1M	NS
Gnl3	0.253904	0.21427	0.064	0.064	1	Astrocyte	1M	NS
Mrpl4	0.254076	-0.0246411	0.053	0.055	1	Astrocyte	1M	NS
Stk10	0.254235	-0.175255	0.045	0.048	1	Astrocyte	1M	NS
Tmem176b	0.254239	1.46134	0.013	0.004	1	Astrocyte	1M	NS
Prp2l1	0.254251	0.20708	0.048	0.046	1	Astrocyte	1M	NS
Pctp	0.254254	-0.0773454	0.016	0.019	1	Astrocyte	1M	NS
Rusf1	0.254355	-0.142676	0.02	0.027	1	Astrocyte	1M	NS
Zmat1	0.254448	-0.0165557	0.107	0.121	1	Astrocyte	1M	NS
AABR07004891.1	0.254709	0.132432	0.095	0.097	1	Astrocyte	1M	NS
Abhd10	0.254946	-0.339963	0.032	0.038	1	Astrocyte	1M	NS
Scfd2	0.254973	-0.187994	0.131	0.156	1	Astrocyte	1M	NS
Abhd13	0.255015	3.86681	0.013	0.001	1	Astrocyte	1M	NS
Cep63	0.255118	0.140276	0.111	0.116	1	Astrocyte	1M	NS
Nup160l1	0.25545	0.0589875	0.028	0.03	1	Astrocyte	1M	NS
Ipo4	0.255633	0.568544	0.032	0.028	1	Astrocyte	1M	NS
Stard8	0.255748	-0.131379	0.061	0.075	1	Astrocyte	1M	NS
Tnip1	0.255784	-0.369204	0.023	0.03	1	Astrocyte	1M	NS
Atg10	0.256173	-0.132522	0.132	0.155	1	Astrocyte	1M	NS
Ino80b	0.256339	-0.288215	0.03	0.04	1	Astrocyte	1M	NS
Yod1	0.256431	-1.2599	0.006	0.013	1	Astrocyte	1M	NS
Nrip2	0.256603	-0.18514	0.043	0.056	1	Astrocyte	1M	NS
Draxin	0.256618	0.676906	0.038	0.031	1	Astrocyte	1M	NS
Aste1	0.256661	0.114873	0.057	0.061	1	Astrocyte	1M	NS
Slc35a5	0.256868	-0.0789972	0.045	0.051	1	Astrocyte	1M	NS
Snap23	0.256966	-0.180859	0.065	0.078	1	Astrocyte	1M	NS
Cstf2	0.256971	0.310322	0.058	0.06	1	Astrocyte	1M	NS
Gdpd2	0.257226	0.33331	0.07	0.07	1	Astrocyte	1M	NS
Adamts10	0.257243	-0.139263	0.073	0.084	1	Astrocyte	1M	NS
Cfap210	0.257425	0.187719	0.026	0.023	1	Astrocyte	1M	NS
Trerf1	0.257478	0.126388	0.045	0.055	1	Astrocyte	1M	NS
Rab22a	0.257553	0.0120158	0.074	0.074	1	Astrocyte	1M	NS
C3h15orf62	0.257585	0.564901	0.022	0.018	1	Astrocyte	1M	NS
Tmem9b	0.257616	3.98763	0.01	0	1	Astrocyte	1M	NS
Akap7	0.25799	0.0319021	0.173	0.183	1	Astrocyte	1M	NS
Ccdc81	0.258085	0.249368	0.035	0.033	1	Astrocyte	1M	NS
Gpld1	0.258632	-0.00364571	0.205	0.215	1	Astrocyte	1M	NS
Pdhb	0.25868	0.131159	0.041	0.045	1	Astrocyte	1M	NS
Cdc25b	0.258699	-0.367129	0.016	0.026	1	Astrocyte	1M	NS
Polr3e	0.258911	-0.0330431	0.042	0.045	1	Astrocyte	1M	NS
Ect2l	0.258994	-0.0488844	0.052	0.058	1	Astrocyte	1M	NS
ENSRNOG00000063126	0.258998	0.2448	0.024	0.021	1	Astrocyte	1M	NS
Cdh20	0.259161	0.017024	0.619	0.621	1	Astrocyte	1M	NS
Dut	0.259749	-0.158488	0.09	0.104	1	Astrocyte	1M	NS
Sclt1	0.259974	-0.122341	0.207	0.232	1	Astrocyte	1M	NS
Mbtd1	0.260247	-0.122109	0.202	0.229	1	Astrocyte	1M	NS
Hps3	0.260265	0.0569371	0.068	0.072	1	Astrocyte	1M	NS
ENSRNOG00000066444	0.260314	-0.156989	0.012	0.015	1	Astrocyte	1M	NS
Mterf1	0.260355	-0.0868183	0.109	0.119	1	Astrocyte	1M	NS
Tmc5	0.260428	-0.24739	0.073	0.086	1	Astrocyte	1M	NS
Tubgcp6	0.260441	-0.0808581	0.032	0.035	1	Astrocyte	1M	NS
Znf845l-ps1	0.260601	0.323302	0.031	0.026	1	Astrocyte	1M	NS
Polr2c	0.261021	-0.451409	0.01	0.013	1	Astrocyte	1M	NS
Atp6v0a2	0.261228	0.012849	0.103	0.116	1	Astrocyte	1M	NS
ENSRNOG00000062437	0.261234	-0.256893	0.016	0.022	1	Astrocyte	1M	NS
Ublcp1	0.261261	-0.0154307	0.145	0.156	1	Astrocyte	1M	NS
Urgcp	0.261313	-0.107829	0.083	0.094	1	Astrocyte	1M	NS
Smarcad1	0.26136	-0.0752056	0.191	0.216	1	Astrocyte	1M	NS
Mknk2	0.261385	0.0165293	0.059	0.062	1	Astrocyte	1M	NS
Emc8	0.261408	0.334421	0.131	0.118	1	Astrocyte	1M	NS
Acbd3	0.261607	0.142449	0.11	0.116	1	Astrocyte	1M	NS
Trip11	0.261763	-0.116779	0.197	0.217	1	Astrocyte	1M	NS
Zdhhc8	0.261902	0.907109	0.014	0.008	1	Astrocyte	1M	NS
ENSRNOG00000068054	0.261913	-0.26314	0.074	0.094	1	Astrocyte	1M	NS
Usp35	0.261989	-0.0296905	0.031	0.036	1	Astrocyte	1M	NS
Acvr2b	0.262203	-0.0415866	0.024	0.029	1	Astrocyte	1M	NS
Ptp4a3	0.262238	-0.432646	0.044	0.059	1	Astrocyte	1M	NS
Mdm4	0.262401	-0.025777	0.304	0.323	1	Astrocyte	1M	NS
Pgghg	0.262437	-0.161598	0.028	0.031	1	Astrocyte	1M	NS
Mpv17l	0.262529	-0.406694	0.044	0.06	1	Astrocyte	1M	NS
Mrto4	0.262622	0.0166593	0.029	0.03	1	Astrocyte	1M	NS
Znf865	0.262767	0.321389	0.05	0.046	1	Astrocyte	1M	NS
Tgif1	0.262973	0.311436	0.047	0.039	1	Astrocyte	1M	NS
Tbl2	0.263043	0.159187	0.016	0.015	1	Astrocyte	1M	NS
Fsip1	0.263076	0.160158	0.011	0.01	1	Astrocyte	1M	NS
Zfp526	0.26312	-0.00381878	0.015	0.015	1	Astrocyte	1M	NS
Wdr41	0.263272	-0.190998	0.061	0.075	1	Astrocyte	1M	NS
Uvrag	0.263461	-0.0624479	0.263	0.295	1	Astrocyte	1M	NS
Samhd1	0.263575	0.0575426	0.024	0.024	1	Astrocyte	1M	NS
Ptpra	0.263876	0.0142005	0.446	0.47	1	Astrocyte	1M	NS
Slc24a3	0.264039	0.0391875	0.06	0.073	1	Astrocyte	1M	NS
Ubox5	0.264404	0.0316693	0.049	0.05	1	Astrocyte	1M	NS
Tmem14c	0.26449	-0.878309	0.01	0.022	1	Astrocyte	1M	NS
ENSRNOG00000068617	0.264532	0.46078	0.027	0.024	1	Astrocyte	1M	NS
Helb	0.26472	0.154702	0.09	0.087	1	Astrocyte	1M	NS
AABR07007905.2	0.264722	0.523707	0.011	0.007	1	Astrocyte	1M	NS
Nup37	0.264872	0.14292	0.049	0.049	1	Astrocyte	1M	NS
Ctnnal1	0.26502	0.508307	0.016	0.012	1	Astrocyte	1M	NS
Ankra2	0.265041	0.178674	0.066	0.064	1	Astrocyte	1M	NS
Zfp120l4	0.265061	-0.146601	0.008	0.01	1	Astrocyte	1M	NS
Hbp1	0.265153	-0.0426101	0.154	0.17	1	Astrocyte	1M	NS
Pak4	0.265777	0.0323047	0.018	0.019	1	Astrocyte	1M	NS
Crtc1	0.266054	-0.0919776	0.168	0.19	1	Astrocyte	1M	NS
Plppr5	0.266239	-0.554751	0.02	0.037	1	Astrocyte	1M	NS
Pla2g6	0.266439	-0.0225853	0.093	0.097	1	Astrocyte	1M	NS
Shoc2	0.266475	-0.181356	0.128	0.157	1	Astrocyte	1M	NS
Timm22	0.266717	0.408802	0.058	0.055	1	Astrocyte	1M	NS
Scyl3	0.266846	-0.128181	0.033	0.038	1	Astrocyte	1M	NS
B3glct	0.266852	0.291115	0.102	0.085	1	Astrocyte	1M	NS
Atp11a	0.266957	0.0340144	0.123	0.129	1	Astrocyte	1M	NS
Eva1c	0.267066	-0.263967	0.03	0.036	1	Astrocyte	1M	NS
Npepps	0.267069	-0.00325282	0.454	0.483	1	Astrocyte	1M	NS
ENSRNOG00000062698	0.267191	1.23161	0.019	0.008	1	Astrocyte	1M	NS
Dvl1	0.267206	-0.145505	0.052	0.066	1	Astrocyte	1M	NS
Ankmy1	0.267826	0.15427	0.021	0.024	1	Astrocyte	1M	NS
G3bp2	0.268205	0.82046	0.046	0.032	1	Astrocyte	1M	NS
ENSRNOG00000064965	0.268208	0.134089	0.023	0.023	1	Astrocyte	1M	NS
Wipi2	0.268256	0.186213	0.051	0.048	1	Astrocyte	1M	NS
Zfp431l10	0.268434	0.178666	0.06	0.057	1	Astrocyte	1M	NS
Tnks	0.268461	-0.06349	0.291	0.324	1	Astrocyte	1M	NS
Rap2c	0.268509	0.535771	0.041	0.034	1	Astrocyte	1M	NS
Dnah3	0.268532	-0.339088	0.013	0.017	1	Astrocyte	1M	NS
Scoc	0.268622	-0.472479	0.064	0.105	1	Astrocyte	1M	NS
E2f4	0.268748	0.128698	0.06	0.057	1	Astrocyte	1M	NS
Pde6d	0.268754	0.128678	0.123	0.121	1	Astrocyte	1M	NS
Tekt1	0.268771	-0.161933	0.022	0.028	1	Astrocyte	1M	NS
Rela	0.26899	-0.457856	0.018	0.026	1	Astrocyte	1M	NS
Rilpl1	0.269024	-0.0767418	0.1	0.115	1	Astrocyte	1M	NS
Stip1	0.26913	-0.130166	0.081	0.09	1	Astrocyte	1M	NS
Fbxl6	0.269313	-0.552675	0.013	0.021	1	Astrocyte	1M	NS
Rnf13	0.269583	0.17104	0.274	0.264	1	Astrocyte	1M	NS
Mcm9	0.269872	-0.0244948	0.127	0.14	1	Astrocyte	1M	NS
Acaa1a	0.270331	-0.755843	0.023	0.041	1	Astrocyte	1M	NS
Hdac1	0.270741	0.294529	0.076	0.071	1	Astrocyte	1M	NS
Sox8	0.271098	-0.589821	0.025	0.039	1	Astrocyte	1M	NS
Meis2	0.2711	0.108515	0.374	0.367	1	Astrocyte	1M	NS
Selenoo	0.271197	-0.142142	0.061	0.073	1	Astrocyte	1M	NS
Zdhhc14	0.271346	-0.170144	0.085	0.11	1	Astrocyte	1M	NS
Larp4	0.271727	0.00390736	0.213	0.225	1	Astrocyte	1M	NS
Cltc	0.271817	-0.282953	0.03	0.041	1	Astrocyte	1M	NS
Cdkl3	0.271895	-0.0102202	0.214	0.23	1	Astrocyte	1M	NS
AABR07019088.1	0.272119	0.158412	0.168	0.164	1	Astrocyte	1M	NS
Smoc2	0.272149	0.313751	0.01	0.009	1	Astrocyte	1M	NS
As3mt	0.272233	-0.0217571	0.15	0.171	1	Astrocyte	1M	NS
Prr5	0.272263	-0.249777	0.104	0.138	1	Astrocyte	1M	NS
Dgke	0.272592	0.378737	0.016	0.013	1	Astrocyte	1M	NS
Fam204a	0.272729	-0.0303211	0.102	0.106	1	Astrocyte	1M	NS
Fam161b	0.272965	-0.23	0.034	0.04	1	Astrocyte	1M	NS
Tm2d1	0.273298	0.641863	0.034	0.026	1	Astrocyte	1M	NS
Gpr108	0.273428	0.0329749	0.047	0.054	1	Astrocyte	1M	NS
Dock8	0.273501	-0.00255427	0.017	0.019	1	Astrocyte	1M	NS
Stard3nl	0.273645	0.615713	0.015	0.013	1	Astrocyte	1M	NS
Ddx19b.1	0.273771	0.153651	0.068	0.066	1	Astrocyte	1M	NS
Mettl25b	0.273834	0.279757	0.044	0.042	1	Astrocyte	1M	NS
Tab3	0.273877	0.114753	0.043	0.041	1	Astrocyte	1M	NS
Vac14	0.273937	-0.245961	0.081	0.101	1	Astrocyte	1M	NS
Gtf2h2	0.27414	0.126649	0.07	0.071	1	Astrocyte	1M	NS
Ncoa1	0.274284	-0.0352135	0.725	0.749	1	Astrocyte	1M	NS
Fank1	0.274368	-0.0103147	0.016	0.016	1	Astrocyte	1M	NS
Eif3h	0.274587	0.344616	0.028	0.023	1	Astrocyte	1M	NS
Vom2r45	0.27464	-0.477057	0.014	0.02	1	Astrocyte	1M	NS
Vwa5al1	0.274993	3.56961	0.011	0.001	1	Astrocyte	1M	NS
Rassf2	0.2754	-0.222474	0.099	0.12	1	Astrocyte	1M	NS
Kcnj13	0.27597	-0.00974636	0.036	0.041	1	Astrocyte	1M	NS
Pef1	0.276194	0.509487	0.026	0.022	1	Astrocyte	1M	NS
ENSRNOG00000068694	0.276272	-0.405173	0.011	0.015	1	Astrocyte	1M	NS
Tbc1d23	0.276544	0.125734	0.14	0.141	1	Astrocyte	1M	NS
Ice2	0.276688	-0.12726	0.063	0.074	1	Astrocyte	1M	NS
Serac1	0.277087	-0.21367	0.045	0.056	1	Astrocyte	1M	NS
Khdc4	0.277092	-0.0774606	0.213	0.23	1	Astrocyte	1M	NS
Stk11	0.277096	0.133617	0.037	0.038	1	Astrocyte	1M	NS
Bicral	0.277188	-0.097511	0.048	0.055	1	Astrocyte	1M	NS
Tpi1l1	0.277219	0.0784683	0.031	0.029	1	Astrocyte	1M	NS
Filip1	0.2773	1.82401	0.013	0.004	1	Astrocyte	1M	NS
Hhipl1	0.277425	-0.148609	0.056	0.07	1	Astrocyte	1M	NS
Nrip1	0.277775	-0.020385	0.136	0.136	1	Astrocyte	1M	NS
Nudcd2	0.277825	-2.30778	0.004	0.014	1	Astrocyte	1M	NS
Tpcn1	0.277842	0.0290078	0.271	0.295	1	Astrocyte	1M	NS
Pex1	0.277964	0.182326	0.104	0.105	1	Astrocyte	1M	NS
Rbm4	0.278397	-0.279822	0.017	0.02	1	Astrocyte	1M	NS
Mdk	0.278527	-1.74689	0.011	0.03	1	Astrocyte	1M	NS
Prag1	0.278571	0.103987	0.059	0.06	1	Astrocyte	1M	NS
Ctnna3	0.27872	-0.272457	0.183	0.227	1	Astrocyte	1M	NS
Wnt5b	0.278893	0.432047	0.046	0.043	1	Astrocyte	1M	NS
Azi2	0.279334	-0.116216	0.056	0.065	1	Astrocyte	1M	NS
Kif13b	0.279446	0.0663312	0.198	0.204	1	Astrocyte	1M	NS
Cfap54	0.279535	0.265319	0.03	0.024	1	Astrocyte	1M	NS
Kat7	0.279568	0.0456708	0.084	0.088	1	Astrocyte	1M	NS
Sp4	0.279801	0.144834	0.128	0.124	1	Astrocyte	1M	NS
Slfn9	0.279827	-0.126426	0.012	0.011	1	Astrocyte	1M	NS
Zfp606	0.279908	-0.0631753	0.052	0.054	1	Astrocyte	1M	NS
Rhoh	0.279986	0.0538075	0.01	0.008	1	Astrocyte	1M	NS
Vti1a	0.279998	-0.109339	0.407	0.439	1	Astrocyte	1M	NS
Pnpla4	0.280072	0.118647	0.038	0.037	1	Astrocyte	1M	NS
Mul1	0.280532	-0.948385	0.012	0.025	1	Astrocyte	1M	NS
Tmprss7	0.280594	-0.0618872	0.051	0.053	1	Astrocyte	1M	NS
Nav1	0.280678	0.0287365	0.182	0.19	1	Astrocyte	1M	NS
Cdc27	0.280684	0.142143	0.163	0.161	1	Astrocyte	1M	NS
Ctps1	0.280933	-0.392829	0.033	0.044	1	Astrocyte	1M	NS
Prss53	0.281086	-0.00214814	0.027	0.03	1	Astrocyte	1M	NS
ENSRNOG00000030738	0.28115	-0.310997	0.052	0.069	1	Astrocyte	1M	NS
Ppp4c	0.281151	-0.0281626	0.033	0.037	1	Astrocyte	1M	NS
Slc25a16	0.281224	0.130987	0.113	0.114	1	Astrocyte	1M	NS
Senp3	0.281324	-0.129902	0.059	0.064	1	Astrocyte	1M	NS
Pik3cb	0.281466	-0.0970406	0.061	0.069	1	Astrocyte	1M	NS
Mtmr6	0.281989	-0.0848104	0.099	0.108	1	Astrocyte	1M	NS
ENSRNOG00000063680	0.282116	-0.14741	0.03	0.039	1	Astrocyte	1M	NS
Fkbp6	0.282164	0.0959775	0.022	0.023	1	Astrocyte	1M	NS
Fance	0.282208	0.153704	0.058	0.058	1	Astrocyte	1M	NS
Cog3	0.282289	0.0557582	0.116	0.118	1	Astrocyte	1M	NS
Cfp	0.282336	-0.150496	0.033	0.035	1	Astrocyte	1M	NS
Kidins220	0.282343	-0.0957195	0.424	0.473	1	Astrocyte	1M	NS
AABR07034438.1	0.282467	0.112298	0.189	0.179	1	Astrocyte	1M	NS
Stxbp1	0.282564	-0.634923	0.009	0.014	1	Astrocyte	1M	NS
Kcnc4	0.282609	0.408723	0.053	0.046	1	Astrocyte	1M	NS
Rnf31	0.28309	0.321894	0.034	0.031	1	Astrocyte	1M	NS
Gatad1	0.283368	-0.0377198	0.064	0.068	1	Astrocyte	1M	NS
Naa15	0.283718	0.0551707	0.288	0.295	1	Astrocyte	1M	NS
Parp10	0.28386	0.486486	0.023	0.015	1	Astrocyte	1M	NS
ENSRNOG00000066286	0.283891	-0.0347731	0.014	0.015	1	Astrocyte	1M	NS
Mtcl1	0.284061	-0.0455318	0.124	0.135	1	Astrocyte	1M	NS
ENSRNOG00000064121	0.284133	0.18942	0.013	0.012	1	Astrocyte	1M	NS
Dtnbp1	0.284158	-0.177957	0.108	0.126	1	Astrocyte	1M	NS
ENSRNOG00000031522	0.284178	0.076218	0.008	0.011	1	Astrocyte	1M	NS
Sec22c	0.284245	0.148684	0.034	0.037	1	Astrocyte	1M	NS
Larp1	0.28439	-0.068782	0.192	0.22	1	Astrocyte	1M	NS
Frem1	0.284417	0.173473	0.032	0.025	1	Astrocyte	1M	NS
Zfp862	0.284759	0.451618	0.021	0.017	1	Astrocyte	1M	NS
Lnx2	0.285055	0.365684	0.062	0.05	1	Astrocyte	1M	NS
Utp14a	0.285438	0.31473	0.043	0.041	1	Astrocyte	1M	NS
Hacl1	0.285512	0.0451614	0.091	0.097	1	Astrocyte	1M	NS
Gpd1l	0.285665	0.290899	0.011	0.008	1	Astrocyte	1M	NS
Wdfy3	0.285695	0.0117146	0.325	0.345	1	Astrocyte	1M	NS
Habp4	0.285937	-0.0279772	0.021	0.021	1	Astrocyte	1M	NS
Poli	0.286025	-0.144749	0.017	0.022	1	Astrocyte	1M	NS
Myd88	0.286096	1.09308	0.012	0.005	1	Astrocyte	1M	NS
Armh1	0.286166	0.127392	0.011	0.012	1	Astrocyte	1M	NS
Comt	0.286216	0.195985	0.075	0.074	1	Astrocyte	1M	NS
Mis18bp1	0.286418	0.282596	0.012	0.013	1	Astrocyte	1M	NS
Rdh10	0.286534	-0.269429	0.012	0.014	1	Astrocyte	1M	NS
Styxl1	0.286699	0.19209	0.103	0.096	1	Astrocyte	1M	NS
Ankrd46	0.286832	-1.18112	0.018	0.036	1	Astrocyte	1M	NS
Gnptab	0.286872	-0.23869	0.069	0.084	1	Astrocyte	1M	NS
Exosc8	0.286996	0.0621406	0.041	0.045	1	Astrocyte	1M	NS
Fbxo28	0.287068	0.0673201	0.144	0.14	1	Astrocyte	1M	NS
Btbd1	0.287134	0.0345765	0.22	0.228	1	Astrocyte	1M	NS
Ltbr	0.287136	0.45982	0.04	0.035	1	Astrocyte	1M	NS
Dmac1	0.287142	0.620582	0.036	0.026	1	Astrocyte	1M	NS
Fnip2	0.287151	0.0720788	0.109	0.121	1	Astrocyte	1M	NS
Tmco3	0.287174	-0.00369942	0.104	0.111	1	Astrocyte	1M	NS
Agtpbp1	0.287363	0.0017966	0.008	0.011	1	Astrocyte	1M	NS
Crcp	0.287639	0.172985	0.26	0.252	1	Astrocyte	1M	NS
Zfp385a	0.287763	0.286801	0.041	0.038	1	Astrocyte	1M	NS
ENSRNOG00000068481	0.287852	2.01566	0.017	0.006	1	Astrocyte	1M	NS
Mms19	0.287945	0.000489924	0.14	0.152	1	Astrocyte	1M	NS
ENSRNOG00000066647	0.287972	0.0770835	0.035	0.037	1	Astrocyte	1M	NS
Tmem230	0.287984	-0.481733	0.046	0.062	1	Astrocyte	1M	NS
Igfbp5	0.28804	0.901403	0.081	0.049	1	Astrocyte	1M	NS
Sardh	0.28817	-0.0289358	0.08	0.085	1	Astrocyte	1M	NS
Lin9	0.288181	0.480734	0.016	0.015	1	Astrocyte	1M	NS
Usp33	0.288221	0.0591399	0.325	0.336	1	Astrocyte	1M	NS
Pdlim3	0.288319	-0.0877166	0.203	0.226	1	Astrocyte	1M	NS
Cacng4	0.288499	-0.330486	0.157	0.199	1	Astrocyte	1M	NS
Strn4	0.288527	-0.213555	0.067	0.083	1	Astrocyte	1M	NS
Abcg3l3	0.288807	0.162328	0.055	0.057	1	Astrocyte	1M	NS
Frmpd2	0.288888	0.344022	0.012	0.011	1	Astrocyte	1M	NS
Rab1a	0.289111	-0.0383043	0.138	0.143	1	Astrocyte	1M	NS
Snrpb	0.289161	-0.426922	0.042	0.057	1	Astrocyte	1M	NS
Efhc1	0.289657	0.0526421	0.025	0.023	1	Astrocyte	1M	NS
Zfp282	0.289684	0.0377429	0.061	0.063	1	Astrocyte	1M	NS
Pml	0.289764	0.511248	0.014	0.011	1	Astrocyte	1M	NS
LOC108349241	0.289814	0.505989	0.039	0.03	1	Astrocyte	1M	NS
Dcbld1	0.290335	-0.291133	0.027	0.035	1	Astrocyte	1M	NS
Gsta6	0.290335	0.238456	0.278	0.253	1	Astrocyte	1M	NS
Heatr5a	0.29034	0.591822	0.089	0.07	1	Astrocyte	1M	NS
Zmynd12	0.290549	0.569508	0.024	0.017	1	Astrocyte	1M	NS
Nsmce4a	0.290834	0.0652502	0.089	0.093	1	Astrocyte	1M	NS
Ints12	0.29084	0.179047	0.037	0.034	1	Astrocyte	1M	NS
Ccdc90b	0.290873	-0.763478	0.013	0.023	1	Astrocyte	1M	NS
LOC120095547	0.290947	-0.149952	0.051	0.057	1	Astrocyte	1M	NS
Ezr	0.291077	-0.057716	0.174	0.194	1	Astrocyte	1M	NS
Zfp511	0.291308	0.176955	0.033	0.03	1	Astrocyte	1M	NS
Cpne2	0.29138	0.0745763	0.027	0.026	1	Astrocyte	1M	NS
ENSRNOG00000069735	0.291398	0.425737	0.017	0.014	1	Astrocyte	1M	NS
Syap1	0.291511	0.440161	0.094	0.081	1	Astrocyte	1M	NS
Lrrc36	0.291763	0.36233	0.065	0.064	1	Astrocyte	1M	NS
H2az2	0.291806	0.00411237	0.121	0.126	1	Astrocyte	1M	NS
Lrrfip1	0.291989	2.6447	0.031	0.008	1	Astrocyte	1M	NS
Brap	0.291991	0.188769	0.068	0.066	1	Astrocyte	1M	NS
Zfp689	0.292054	-0.539548	0.035	0.047	1	Astrocyte	1M	NS
Polr1h	0.292116	-0.73243	0.022	0.039	1	Astrocyte	1M	NS
Sumf1	0.292139	-0.220895	0.042	0.052	1	Astrocyte	1M	NS
Fam13a	0.292558	0.049276	0.194	0.21	1	Astrocyte	1M	NS
Cep57	0.292624	-0.0730947	0.095	0.106	1	Astrocyte	1M	NS
Bcl2l2	0.292658	0.20233	0.02	0.02	1	Astrocyte	1M	NS
Rheb	0.292925	0.250204	0.04	0.04	1	Astrocyte	1M	NS
Tmem164	0.292936	0.0722787	0.245	0.25	1	Astrocyte	1M	NS
ENSRNOG00000069263	0.293036	-0.285092	0.047	0.058	1	Astrocyte	1M	NS
Tmem183a	0.293113	0.520234	0.028	0.022	1	Astrocyte	1M	NS
Rars2	0.293419	-0.00488805	0.105	0.112	1	Astrocyte	1M	NS
Ncoa6	0.293958	0.0412465	0.155	0.161	1	Astrocyte	1M	NS
Pim3	0.293969	1.01551	0.026	0.015	1	Astrocyte	1M	NS
Yaf2	0.294004	0.114862	0.163	0.164	1	Astrocyte	1M	NS
AABR07026291.1	0.294227	0.0226882	0.368	0.386	1	Astrocyte	1M	NS
Kdm5c	0.294242	0.18843	0.126	0.116	1	Astrocyte	1M	NS
Terf2	0.29427	-0.0151638	0.056	0.061	1	Astrocyte	1M	NS
Zc3h12c	0.294369	0.037809	0.061	0.069	1	Astrocyte	1M	NS
Fam20a	0.294842	-0.0251392	0.137	0.146	1	Astrocyte	1M	NS
R3hdm1	0.294856	0.670766	0.257	0.186	1	Astrocyte	1M	NS
Rabgap1	0.294957	0.0897678	0.386	0.382	1	Astrocyte	1M	NS
Upf1	0.294995	0.215024	0.046	0.041	1	Astrocyte	1M	NS
Lpxn	0.295196	-0.302459	0.015	0.019	1	Astrocyte	1M	NS
ENSRNOG00000063731	0.295417	0.500055	0.014	0.013	1	Astrocyte	1M	NS
Arl4c	0.295709	-0.169695	0.024	0.023	1	Astrocyte	1M	NS
Dennd5b	0.295872	-0.042121	0.233	0.248	1	Astrocyte	1M	NS
Asah1	0.295918	-0.055865	0.115	0.133	1	Astrocyte	1M	NS
Zfand2a	0.29602	0.155997	0.032	0.03	1	Astrocyte	1M	NS
Vasp	0.296389	-0.0110891	0.038	0.044	1	Astrocyte	1M	NS
Igsf1	0.296545	0.591458	0.079	0.059	1	Astrocyte	1M	NS
ENSRNOG00000062505	0.296606	-0.00533004	0.033	0.037	1	Astrocyte	1M	NS
Foxp4	0.296683	-0.208527	0.03	0.035	1	Astrocyte	1M	NS
Amigo2	0.29674	0.0848274	0.017	0.021	1	Astrocyte	1M	NS
Dner	0.296741	-1.26484	0.007	0.018	1	Astrocyte	1M	NS
Dhx37	0.296942	0.546252	0.03	0.025	1	Astrocyte	1M	NS
Pacsin2	0.297105	0.00970929	0.131	0.136	1	Astrocyte	1M	NS
Glb1l2	0.297223	0.206587	0.013	0.011	1	Astrocyte	1M	NS
Ncoa2	0.297224	-0.00852771	0.347	0.369	1	Astrocyte	1M	NS
Spg7	0.297591	-0.168893	0.084	0.099	1	Astrocyte	1M	NS
ENSRNOG00000064344	0.297923	0.0232113	0.056	0.055	1	Astrocyte	1M	NS
Ankfn1	0.298056	0.711115	0.022	0.016	1	Astrocyte	1M	NS
Acyp2	0.298248	0.0528889	0.339	0.347	1	Astrocyte	1M	NS
Dcaf13	0.298317	-0.123614	0.089	0.101	1	Astrocyte	1M	NS
Cog2	0.298484	-0.322684	0.082	0.107	1	Astrocyte	1M	NS
LOC103694537	0.298659	-0.0744971	0.04	0.045	1	Astrocyte	1M	NS
Tasp1	0.298668	-0.0303805	0.127	0.136	1	Astrocyte	1M	NS
Plaat3	0.298946	-0.108421	0.16	0.177	1	Astrocyte	1M	NS
Stxbp6	0.298975	0.0461406	0.312	0.319	1	Astrocyte	1M	NS
Apeh	0.299011	0.255008	0.104	0.096	1	Astrocyte	1M	NS
Pde7a	0.29917	-0.128137	0.085	0.098	1	Astrocyte	1M	NS
Alg10	0.299254	0.988796	0.013	0.006	1	Astrocyte	1M	NS
Atp6v1e1	0.299658	0.17703	0.019	0.02	1	Astrocyte	1M	NS
Afg3l1	0.299676	0.286404	0.033	0.029	1	Astrocyte	1M	NS
Stam2	0.299744	0.00339274	0.122	0.132	1	Astrocyte	1M	NS
Zcwpw2	0.299903	-0.195178	0.045	0.053	1	Astrocyte	1M	NS
Mex3c	0.300235	-0.586969	0.036	0.054	1	Astrocyte	1M	NS
Plod2	0.30024	-0.0235301	0.047	0.044	1	Astrocyte	1M	NS
Wdr33	0.300399	0.042279	0.154	0.163	1	Astrocyte	1M	NS
Zc3h3	0.300584	-0.134644	0.082	0.09	1	Astrocyte	1M	NS
Suclg2	0.300635	-0.0278914	0.24	0.274	1	Astrocyte	1M	NS
Rcc1l	0.300849	0.0889934	0.024	0.025	1	Astrocyte	1M	NS
Fez1	0.301011	-0.435851	0.015	0.025	1	Astrocyte	1M	NS
Arfgef2	0.30105	0.123262	0.122	0.121	1	Astrocyte	1M	NS
Phldb1	0.301076	-0.819339	0.011	0.016	1	Astrocyte	1M	NS
Hectd4	0.301646	-0.0364248	0.352	0.373	1	Astrocyte	1M	NS
Bcorl1	0.301721	0.0431967	0.031	0.031	1	Astrocyte	1M	NS
LOC102549158	0.301973	-0.222762	0.074	0.086	1	Astrocyte	1M	NS
Patz1	0.302177	0.492503	0.041	0.034	1	Astrocyte	1M	NS
LOC120102487	0.302249	0.449972	0.033	0.034	1	Astrocyte	1M	NS
Tmem70	0.302323	-1.58242	0.008	0.023	1	Astrocyte	1M	NS
Accs	0.302836	0.054448	0.022	0.021	1	Astrocyte	1M	NS
Fnbp1	0.303135	0.0326468	0.747	0.763	1	Astrocyte	1M	NS
Mad1l1	0.303278	-0.230301	0.055	0.066	1	Astrocyte	1M	NS
Zfp777	0.303506	-0.19474	0.038	0.048	1	Astrocyte	1M	NS
Zfp786	0.303719	-0.0030143	0.014	0.014	1	Astrocyte	1M	NS
Mtmr7	0.30398	2.40757	0.021	0.005	1	Astrocyte	1M	NS
ENSRNOG00000064081	0.304036	-0.184502	0.015	0.016	1	Astrocyte	1M	NS
Lars2	0.30421	-0.108444	0.072	0.08	1	Astrocyte	1M	NS
LOC102550950	0.304303	-0.465451	0.014	0.021	1	Astrocyte	1M	NS
Cops5	0.304595	2.12832	0.036	0.011	1	Astrocyte	1M	NS
Epdr1	0.304696	-0.0513906	0.018	0.025	1	Astrocyte	1M	NS
Fam151a	0.305095	-0.162775	0.03	0.031	1	Astrocyte	1M	NS
Cyb561a3	0.305144	-0.288415	0.012	0.019	1	Astrocyte	1M	NS
Stx12	0.305145	0.184963	0.158	0.157	1	Astrocyte	1M	NS
Tmem94	0.305378	0.014913	0.048	0.047	1	Astrocyte	1M	NS
Thumpd2	0.305629	0.0358654	0.073	0.071	1	Astrocyte	1M	NS
Hivep3	0.305971	0.0348221	0.086	0.086	1	Astrocyte	1M	NS
Urb1	0.30606	0.187361	0.057	0.059	1	Astrocyte	1M	NS
Ube2e2	0.306261	0.0175039	0.421	0.433	1	Astrocyte	1M	NS
Btbd17	0.306511	-0.0526862	0.054	0.061	1	Astrocyte	1M	NS
Dock11	0.306524	-0.151171	0.049	0.053	1	Astrocyte	1M	NS
Dqx1	0.30655	-0.0480746	0.03	0.031	1	Astrocyte	1M	NS
Klhl42	0.306565	-0.215691	0.036	0.044	1	Astrocyte	1M	NS
Nectin2	0.306691	-0.277869	0.038	0.049	1	Astrocyte	1M	NS
Cd302	0.306836	-0.0904837	0.049	0.053	1	Astrocyte	1M	NS
Dnajc25	0.307279	-0.441194	0.014	0.021	1	Astrocyte	1M	NS
Rab43	0.307329	0.130612	0.014	0.014	1	Astrocyte	1M	NS
Deaf1	0.30765	0.157462	0.078	0.076	1	Astrocyte	1M	NS
Antxr2	0.307775	0.156921	0.099	0.103	1	Astrocyte	1M	NS
Ggcx	0.308023	-0.0899885	0.037	0.043	1	Astrocyte	1M	NS
Nbeal2	0.308197	0.344076	0.024	0.021	1	Astrocyte	1M	NS
Fcgrt	0.308275	0.400458	0.038	0.032	1	Astrocyte	1M	NS
Crebzf	0.308364	-0.0735915	0.127	0.138	1	Astrocyte	1M	NS
Gsap	0.308397	0.0613397	0.029	0.028	1	Astrocyte	1M	NS
Tafa4	0.308814	-0.773019	0.011	0.02	1	Astrocyte	1M	NS
Fam228b	0.308947	0.512454	0.019	0.015	1	Astrocyte	1M	NS
Rnf38	0.309015	0.113115	0.194	0.196	1	Astrocyte	1M	NS
Fam149a	0.309145	0.0352757	0.019	0.022	1	Astrocyte	1M	NS
6330411D24Rik	0.30956	0.867613	0.01	0.006	1	Astrocyte	1M	NS
Pstpip1	0.3097	0.275471	0.021	0.02	1	Astrocyte	1M	NS
Zfp418	0.309734	0.0989759	0.035	0.035	1	Astrocyte	1M	NS
Slc25a29	0.309837	-0.288486	0.025	0.038	1	Astrocyte	1M	NS
C4h2orf68	0.309998	-0.0899802	0.047	0.056	1	Astrocyte	1M	NS
Ftsj3	0.310004	-0.343071	0.023	0.032	1	Astrocyte	1M	NS
Zfp958	0.310038	-0.000406109	0.128	0.138	1	Astrocyte	1M	NS
Gdap2	0.31029	-0.0910745	0.038	0.041	1	Astrocyte	1M	NS
Gnao1	0.310344	-0.177891	0.713	0.768	1	Astrocyte	1M	NS
Flot2	0.310537	-0.0130096	0.125	0.136	1	Astrocyte	1M	NS
Gcc2	0.310579	0.0529891	0.186	0.196	1	Astrocyte	1M	NS
Rb1cc1	0.310602	-0.061502	0.287	0.32	1	Astrocyte	1M	NS
Glb1	0.310662	0.0189233	0.072	0.077	1	Astrocyte	1M	NS
Pcid2	0.311048	0.0752153	0.065	0.065	1	Astrocyte	1M	NS
Exoc3	0.311167	0.256159	0.077	0.077	1	Astrocyte	1M	NS
Zfp800	0.311276	0.346424	0.046	0.042	1	Astrocyte	1M	NS
Zmym6	0.311779	0.0591854	0.142	0.142	1	Astrocyte	1M	NS
Uchl3	0.312123	-0.242261	0.047	0.061	1	Astrocyte	1M	NS
Ankrd29	0.312159	1.05553	0.017	0.01	1	Astrocyte	1M	NS
Ppm1f	0.312601	-0.073928	0.096	0.103	1	Astrocyte	1M	NS
Wdr48	0.312997	-0.0712174	0.047	0.056	1	Astrocyte	1M	NS
Erich6	0.313012	-0.595846	0.008	0.012	1	Astrocyte	1M	NS
Spag1	0.313255	0.0339304	0.135	0.144	1	Astrocyte	1M	NS
Tmem39a	0.313264	0.0213289	0.06	0.067	1	Astrocyte	1M	NS
Bclaf3	0.313504	-0.157377	0.07	0.083	1	Astrocyte	1M	NS
Rbbp4	0.313718	0.0706113	0.092	0.095	1	Astrocyte	1M	NS
Ubn1	0.313858	0.0392512	0.164	0.167	1	Astrocyte	1M	NS
Atf1	0.313887	-0.0931994	0.094	0.105	1	Astrocyte	1M	NS
Rmnd1	0.314017	-0.0103917	0.153	0.163	1	Astrocyte	1M	NS
Ddx10	0.314102	0.0546946	0.11	0.123	1	Astrocyte	1M	NS
Dennd2b	0.314167	0.0856484	0.373	0.374	1	Astrocyte	1M	NS
Tent2	0.314222	-0.0457064	0.198	0.221	1	Astrocyte	1M	NS
Prkd3	0.31434	0.162585	0.09	0.084	1	Astrocyte	1M	NS
Ddx39a	0.314504	0.148255	0.043	0.045	1	Astrocyte	1M	NS
Hsd17b11	0.314758	0.210855	0.07	0.068	1	Astrocyte	1M	NS
Lrig2	0.314779	-0.105222	0.206	0.221	1	Astrocyte	1M	NS
Phykpl	0.314867	0.0765623	0.053	0.056	1	Astrocyte	1M	NS
Slc66a1	0.31497	0.0208706	0.013	0.012	1	Astrocyte	1M	NS
Prkci	0.31499	0.00230805	0.085	0.092	1	Astrocyte	1M	NS
Zfta	0.315197	-0.006169	0.065	0.068	1	Astrocyte	1M	NS
Fbxo45	0.315574	0.359742	0.041	0.039	1	Astrocyte	1M	NS
Zfp955b	0.315807	0.187242	0.01	0.01	1	Astrocyte	1M	NS
ENSRNOG00000069129	0.315888	-0.533761	0.011	0.015	1	Astrocyte	1M	NS
Brix1	0.315954	-4.16863	0.002	0.02	1	Astrocyte	1M	NS
Pld2	0.316164	0.008726	0.523	0.541	1	Astrocyte	1M	NS
Zfp472	0.316302	0.12585	0.019	0.016	1	Astrocyte	1M	NS
Erich1	0.316323	0.40347	0.025	0.024	1	Astrocyte	1M	NS
Arid3b	0.316372	-0.0532251	0.036	0.035	1	Astrocyte	1M	NS
Ptchd4	0.316422	-0.0745344	0.098	0.105	1	Astrocyte	1M	NS
Asrgl1	0.316496	0.0815504	0.234	0.238	1	Astrocyte	1M	NS
Urb2	0.316682	-0.0590071	0.025	0.024	1	Astrocyte	1M	NS
Bax	0.317186	1.85452	0.017	0.006	1	Astrocyte	1M	NS
Pik3r2	0.31743	-0.485498	0.029	0.041	1	Astrocyte	1M	NS
Hipk3	0.317445	0.0650383	0.118	0.12	1	Astrocyte	1M	NS
Lekr1	0.317478	-0.194641	0.143	0.167	1	Astrocyte	1M	NS
Sirt2	0.317719	-0.273793	0.089	0.124	1	Astrocyte	1M	NS
Nxpe2	0.318041	0.0124848	0.072	0.075	1	Astrocyte	1M	NS
Slc46a3	0.318148	-0.5646	0.017	0.024	1	Astrocyte	1M	NS
Gsk3a	0.31854	-0.542877	0.015	0.027	1	Astrocyte	1M	NS
Efcab3	0.318614	-0.280351	0.034	0.045	1	Astrocyte	1M	NS
C18h18orf54	0.318635	-0.191614	0.054	0.062	1	Astrocyte	1M	NS
Zfp563	0.318852	-0.141175	0.036	0.042	1	Astrocyte	1M	NS
Colgalt2	0.318909	5.00078e-05	0.149	0.158	1	Astrocyte	1M	NS
Rab11fip5	0.319046	-0.0206902	0.063	0.071	1	Astrocyte	1M	NS
Gpn3	0.319057	0.100367	0.008	0.011	1	Astrocyte	1M	NS
Nrdc	0.31929	-0.0304465	0.292	0.318	1	Astrocyte	1M	NS
Carf	0.319911	-0.0176661	0.033	0.035	1	Astrocyte	1M	NS
Pde1b	0.320588	0.404384	0.017	0.014	1	Astrocyte	1M	NS
Mocs1	0.321003	-0.00884756	0.066	0.073	1	Astrocyte	1M	NS
Nmi	0.321282	0.328363	0.041	0.034	1	Astrocyte	1M	NS
Bbs2	0.321445	-0.0510249	0.101	0.115	1	Astrocyte	1M	NS
Dffb	0.321468	0.850293	0.023	0.017	1	Astrocyte	1M	NS
Slc8b1	0.321504	0.0579852	0.089	0.096	1	Astrocyte	1M	NS
MGC93861	0.321564	0.0832086	0.025	0.026	1	Astrocyte	1M	NS
Mknk1	0.321653	0.0663153	0.089	0.095	1	Astrocyte	1M	NS
Nup85	0.321719	-0.179578	0.02	0.025	1	Astrocyte	1M	NS
Hacd3	0.321724	-0.0865378	0.301	0.331	1	Astrocyte	1M	NS
Clasp1	0.321787	0.0680599	0.276	0.285	1	Astrocyte	1M	NS
Pggt1b	0.321793	0.0736858	0.117	0.117	1	Astrocyte	1M	NS
Mycbp	0.32189	-0.18035	0.042	0.052	1	Astrocyte	1M	NS
Polr1a	0.322042	0.33347	0.042	0.039	1	Astrocyte	1M	NS
Dnaaf1	0.322114	0.251748	0.05	0.049	1	Astrocyte	1M	NS
Zfp592	0.322161	-0.103443	0.108	0.123	1	Astrocyte	1M	NS
Pole	0.322255	-0.0372846	0.014	0.011	1	Astrocyte	1M	NS
Lgals9	0.322547	-0.36173	0.008	0.01	1	Astrocyte	1M	NS
Vsig10l	0.322664	-0.0173928	0.013	0.013	1	Astrocyte	1M	NS
Nudcd3	0.322704	-0.00197167	0.17	0.179	1	Astrocyte	1M	NS
Pdpr	0.322808	-0.0309192	0.16	0.172	1	Astrocyte	1M	NS
ENSRNOG00000070003	0.322903	0.193953	0.09	0.09	1	Astrocyte	1M	NS
Rimklb	0.322931	0.0202082	0.211	0.217	1	Astrocyte	1M	NS
Necap1	0.323043	0.481816	0.02	0.018	1	Astrocyte	1M	NS
LOC120096727	0.323059	-0.334855	0.029	0.034	1	Astrocyte	1M	NS
Mrps27	0.323069	-0.123208	0.057	0.063	1	Astrocyte	1M	NS
Trpv1	0.323524	-0.487561	0.013	0.015	1	Astrocyte	1M	NS
Herc3	0.323716	-0.0888593	0.203	0.22	1	Astrocyte	1M	NS
Tsn	0.323735	1.85256	0.02	0.007	1	Astrocyte	1M	NS
Snx32	0.323736	-0.0489561	0.093	0.108	1	Astrocyte	1M	NS
Dnhd1	0.323741	0.0553832	0.046	0.049	1	Astrocyte	1M	NS
Parp11	0.323749	-0.0802667	0.047	0.047	1	Astrocyte	1M	NS
Afg3l2	0.324121	-0.0242636	0.128	0.143	1	Astrocyte	1M	NS
Mrm2	0.324208	-0.271283	0.011	0.012	1	Astrocyte	1M	NS
Crybb1	0.324233	-1.09337	0.006	0.013	1	Astrocyte	1M	NS
Hsf1	0.324501	-0.0860662	0.059	0.069	1	Astrocyte	1M	NS
ENSRNOG00000070097	0.324663	-0.333353	0.01	0.015	1	Astrocyte	1M	NS
Trmt2a	0.324664	0.337893	0.034	0.033	1	Astrocyte	1M	NS
Dach1	0.324736	-0.678084	0.012	0.02	1	Astrocyte	1M	NS
Uggt1	0.324821	0.0333923	0.217	0.223	1	Astrocyte	1M	NS
Ppp6r2	0.324872	-0.00198388	0.318	0.346	1	Astrocyte	1M	NS
Oard1	0.324899	-0.637618	0.013	0.018	1	Astrocyte	1M	NS
Slc24a5	0.324933	0.227291	0.036	0.034	1	Astrocyte	1M	NS
Ddx3x	0.325126	-0.127498	0.193	0.223	1	Astrocyte	1M	NS
Traf3ip3	0.32519	-0.232182	0.016	0.017	1	Astrocyte	1M	NS
Ikzf5	0.325235	0.0723339	0.055	0.054	1	Astrocyte	1M	NS
Togaram1	0.325316	0.00574769	0.179	0.191	1	Astrocyte	1M	NS
Nid1	0.325682	0.132968	0.021	0.019	1	Astrocyte	1M	NS
Uty	0.325866	-0.0304785	0.308	0.329	1	Astrocyte	1M	NS
Afap1	0.325882	0.0213649	0.164	0.176	1	Astrocyte	1M	NS
ENSRNOG00000063153	0.326321	-0.0425568	0.041	0.048	1	Astrocyte	1M	NS
Nudt16	0.326362	-2.82946	0.001	0.014	1	Astrocyte	1M	NS
Atxn3	0.326574	-0.0262158	0.067	0.076	1	Astrocyte	1M	NS
Prkab1	0.326598	0.026352	0.031	0.035	1	Astrocyte	1M	NS
Rad17	0.326695	-0.0665466	0.081	0.086	1	Astrocyte	1M	NS
Rbmx	0.326825	0.110619	0.179	0.181	1	Astrocyte	1M	NS
Casp7	0.326847	-0.0599009	0.011	0.012	1	Astrocyte	1M	NS
Adcy10	0.326941	0.242069	0.035	0.034	1	Astrocyte	1M	NS
Atxn7	0.327025	0.0995914	0.193	0.196	1	Astrocyte	1M	NS
Angptl4	0.327388	0.214538	0.069	0.067	1	Astrocyte	1M	NS
Nae1	0.32748	0.100163	0.091	0.094	1	Astrocyte	1M	NS
Supt7l	0.327622	-0.100712	0.025	0.029	1	Astrocyte	1M	NS
ENSRNOG00000067700	0.32801	-0.112113	0.022	0.026	1	Astrocyte	1M	NS
ENSRNOG00000062780	0.32801	-0.152529	0.02	0.022	1	Astrocyte	1M	NS
Ripk1	0.328067	0.101034	0.05	0.046	1	Astrocyte	1M	NS
Rprd1b	0.328211	-0.261967	0.083	0.102	1	Astrocyte	1M	NS
C10h17orf75	0.328506	-0.00633128	0.048	0.055	1	Astrocyte	1M	NS
Psmf1	0.328779	-0.190169	0.034	0.042	1	Astrocyte	1M	NS
Eno4	0.328856	0.685127	0.01	0.007	1	Astrocyte	1M	NS
Stat5a	0.328961	0.394411	0.012	0.009	1	Astrocyte	1M	NS
Rc3h2	0.329011	-0.106015	0.213	0.237	1	Astrocyte	1M	NS
Prrt2	0.329108	-0.0557971	0.017	0.018	1	Astrocyte	1M	NS
Wdr11	0.329222	-0.0298567	0.068	0.078	1	Astrocyte	1M	NS
Arhgap39	0.329379	0.326024	0.061	0.054	1	Astrocyte	1M	NS
Epn1	0.329516	0.562221	0.031	0.025	1	Astrocyte	1M	NS
Zfyve16	0.329801	0.168356	0.093	0.092	1	Astrocyte	1M	NS
Mastl	0.329914	-0.0760069	0.016	0.018	1	Astrocyte	1M	NS
Ahr	0.330007	0.388453	0.016	0.012	1	Astrocyte	1M	NS
Ubtd1	0.330063	0.0317383	0.038	0.041	1	Astrocyte	1M	NS
Myh14	0.330234	-0.132807	0.098	0.111	1	Astrocyte	1M	NS
Nfatc3	0.330256	0.0437052	0.244	0.257	1	Astrocyte	1M	NS
Zbtb43	0.330353	0.147961	0.034	0.037	1	Astrocyte	1M	NS
Gale	0.330437	0.225677	0.024	0.024	1	Astrocyte	1M	NS
Tada3	0.330537	-0.0771622	0.067	0.075	1	Astrocyte	1M	NS
Pdhx	0.330846	0.575162	0.068	0.054	1	Astrocyte	1M	NS
Kdm3a	0.331305	0.00543197	0.245	0.262	1	Astrocyte	1M	NS
Ccdc152	0.332001	0.0691889	0.017	0.023	1	Astrocyte	1M	NS
Gnb4	0.332087	-0.160429	0.032	0.035	1	Astrocyte	1M	NS
Fndc7	0.332102	0.0865988	0.026	0.027	1	Astrocyte	1M	NS
Sec24d	0.332103	0.828452	0.035	0.023	1	Astrocyte	1M	NS
B3gnt4	0.332686	-0.403818	0.011	0.011	1	Astrocyte	1M	NS
AABR07059232.1	0.333051	-0.175564	0.07	0.08	1	Astrocyte	1M	NS
Whrn	0.333116	-0.179808	0.104	0.127	1	Astrocyte	1M	NS
Gpatch11	0.333262	0.452375	0.058	0.052	1	Astrocyte	1M	NS
Trim14	0.333303	0.132283	0.01	0.009	1	Astrocyte	1M	NS
Rnf121	0.333362	-0.044942	0.067	0.073	1	Astrocyte	1M	NS
Cwf19l1	0.333836	-0.167409	0.044	0.046	1	Astrocyte	1M	NS
Rnf44	0.334083	0.145262	0.025	0.026	1	Astrocyte	1M	NS
Tanc1	0.334214	-0.153712	0.038	0.044	1	Astrocyte	1M	NS
Rbl2	0.334539	0.0686105	0.156	0.158	1	Astrocyte	1M	NS
Htt	0.334573	0.030376	0.293	0.311	1	Astrocyte	1M	NS
Tcf7	0.334646	-0.731504	0.012	0.02	1	Astrocyte	1M	NS
ENSRNOG00000068667	0.334663	0.387566	0.02	0.018	1	Astrocyte	1M	NS
Kcmf1	0.334789	-0.0381086	0.195	0.212	1	Astrocyte	1M	NS
Slc25a37	0.334967	0.169183	0.025	0.023	1	Astrocyte	1M	NS
Saal1	0.334981	0.14555	0.02	0.019	1	Astrocyte	1M	NS
Abtb2	0.335191	-0.151007	0.082	0.093	1	Astrocyte	1M	NS
Usp18	0.335232	1.00259	0.017	0.01	1	Astrocyte	1M	NS
Hs2st1	0.335329	0.0228046	0.152	0.16	1	Astrocyte	1M	NS
ENSRNOG00000065306	0.335346	-0.437702	0.015	0.019	1	Astrocyte	1M	NS
Cobll1	0.335488	-0.344622	0.01	0.014	1	Astrocyte	1M	NS
Tradd	0.335782	-0.239542	0.012	0.012	1	Astrocyte	1M	NS
Pygo2	0.335789	-0.0235066	0.039	0.043	1	Astrocyte	1M	NS
Terb1	0.335947	-0.0836762	0.054	0.057	1	Astrocyte	1M	NS
St3gal3	0.336349	-0.0605461	0.287	0.304	1	Astrocyte	1M	NS
Pip4p1	0.336554	0.00229867	0.085	0.089	1	Astrocyte	1M	NS
Nsun2	0.33661	1.05306	0.011	0.006	1	Astrocyte	1M	NS
Sdsl	0.337037	0.178888	0.039	0.035	1	Astrocyte	1M	NS
Gmeb2	0.337128	0.097431	0.05	0.053	1	Astrocyte	1M	NS
Rpl37a-ps12	0.337129	0.000763335	0.028	0.029	1	Astrocyte	1M	NS
Abtb1	0.33717	0.331592	0.023	0.019	1	Astrocyte	1M	NS
Gabbr1	0.337547	-0.0100892	0.707	0.722	1	Astrocyte	1M	NS
Ccnh	0.337753	0.0704154	0.12	0.133	1	Astrocyte	1M	NS
Tnrc18	0.338115	0.0924098	0.313	0.306	1	Astrocyte	1M	NS
Epcip	0.338259	0.0698169	0.011	0.012	1	Astrocyte	1M	NS
Slc30a7	0.338584	0.00373362	0.085	0.092	1	Astrocyte	1M	NS
ENSRNOG00000068500	0.338589	-0.807027	0.007	0.011	1	Astrocyte	1M	NS
Serpine3	0.338598	-0.332434	0.03	0.04	1	Astrocyte	1M	NS
Tfam	0.338709	0.693552	0.014	0.01	1	Astrocyte	1M	NS
Tulp2	0.339128	-0.263254	0.089	0.114	1	Astrocyte	1M	NS
Ppfibp2	0.339372	-0.0428242	0.15	0.16	1	Astrocyte	1M	NS
Ttll1	0.339604	0.169681	0.035	0.031	1	Astrocyte	1M	NS
Aptx	0.339628	0.183504	0.051	0.052	1	Astrocyte	1M	NS
Tet3	0.339657	-0.119553	0.145	0.163	1	Astrocyte	1M	NS
Ube2l3	0.33976	-1.44157	0.005	0.016	1	Astrocyte	1M	NS
Nsun6	0.339946	-0.156564	0.035	0.039	1	Astrocyte	1M	NS
ENSRNOG00000066534	0.340095	0.033177	0.027	0.027	1	Astrocyte	1M	NS
Vwa3a	0.34012	0.316851	0.015	0.014	1	Astrocyte	1M	NS
Mob3a	0.34018	-0.316662	0.025	0.032	1	Astrocyte	1M	NS
Psat1	0.340233	0.00534871	0.142	0.148	1	Astrocyte	1M	NS
Pigl	0.340246	-0.129531	0.086	0.101	1	Astrocyte	1M	NS
Zbtb9	0.340277	0.25854	0.013	0.012	1	Astrocyte	1M	NS
Car6	0.340402	0.0583531	0.069	0.069	1	Astrocyte	1M	NS
Tsnaxip1	0.340489	0.360015	0.012	0.009	1	Astrocyte	1M	NS
Ago4	0.340498	-0.184839	0.063	0.074	1	Astrocyte	1M	NS
Entpd7	0.340936	-0.0238137	0.026	0.029	1	Astrocyte	1M	NS
Spata7	0.341061	-0.0649264	0.155	0.168	1	Astrocyte	1M	NS
Rpn2	0.341709	0.972032	0.032	0.018	1	Astrocyte	1M	NS
Cdc42bpa	0.341953	0.0462293	0.484	0.504	1	Astrocyte	1M	NS
Chd1	0.341984	-0.171734	0.171	0.208	1	Astrocyte	1M	NS
Pex7	0.342209	0.0373935	0.039	0.044	1	Astrocyte	1M	NS
Slc38a2	0.342637	-1.20507	0.013	0.027	1	Astrocyte	1M	NS
Ugt1a5	0.342696	0.188874	0.024	0.025	1	Astrocyte	1M	NS
Poglut1	0.342716	-0.517863	0.035	0.052	1	Astrocyte	1M	NS
Rfesd	0.342746	0.217468	0.064	0.059	1	Astrocyte	1M	NS
Ccdc127	0.342857	0.366469	0.055	0.046	1	Astrocyte	1M	NS
Tmem245	0.34288	-0.118025	0.126	0.143	1	Astrocyte	1M	NS
Snx29	0.343031	-0.163183	0.208	0.237	1	Astrocyte	1M	NS
Rnf5	0.343037	-0.181083	0.029	0.034	1	Astrocyte	1M	NS
Smg8	0.343191	0.886293	0.019	0.014	1	Astrocyte	1M	NS
Plpp5	0.343526	0.00951559	0.046	0.053	1	Astrocyte	1M	NS
Rph3al	0.343541	0.332855	0.062	0.056	1	Astrocyte	1M	NS
Rdh5	0.343682	-0.151886	0.02	0.024	1	Astrocyte	1M	NS
Adcyap1r1	0.343736	-0.126505	0.203	0.238	1	Astrocyte	1M	NS
Phf21a	0.343856	-0.049349	0.48	0.514	1	Astrocyte	1M	NS
ENSRNOG00000069044	0.343984	-0.242468	0.025	0.028	1	Astrocyte	1M	NS
Dnajc17	0.344008	0.376486	0.076	0.067	1	Astrocyte	1M	NS
Srsf3	0.344306	-0.133501	0.122	0.144	1	Astrocyte	1M	NS
Smpdl3a	0.344764	0.233975	0.106	0.098	1	Astrocyte	1M	NS
LOC103693502	0.34481	-0.11205	0.024	0.027	1	Astrocyte	1M	NS
Vps53	0.344876	-0.0614194	0.188	0.208	1	Astrocyte	1M	NS
Xpnpep3	0.344926	-0.0760816	0.067	0.069	1	Astrocyte	1M	NS
LOC102550011	0.345008	-0.58487	0.008	0.011	1	Astrocyte	1M	NS
Clu	0.345057	-0.0350819	0.378	0.483	1	Astrocyte	1M	NS
Slc5a6	0.345294	-0.260311	0.039	0.049	1	Astrocyte	1M	NS
Zmynd8	0.345634	-0.0527734	0.4	0.427	1	Astrocyte	1M	NS
Cilk1	0.345658	0.0353278	0.075	0.075	1	Astrocyte	1M	NS
Zfp160	0.346029	0.0619369	0.035	0.037	1	Astrocyte	1M	NS
Fdxacb1	0.346038	0.371701	0.02	0.016	1	Astrocyte	1M	NS
ENSRNOG00000070187	0.34604	-0.0547538	0.012	0.015	1	Astrocyte	1M	NS
Rassf4	0.346096	0.650347	0.021	0.013	1	Astrocyte	1M	NS
Sdf4	0.346408	-0.0988011	0.103	0.113	1	Astrocyte	1M	NS
Exosc2	0.346499	0.394703	0.015	0.012	1	Astrocyte	1M	NS
Zfp808l2.1	0.347155	-0.446574	0.017	0.022	1	Astrocyte	1M	NS
Aebp1	0.347335	0.273446	0.017	0.011	1	Astrocyte	1M	NS
Ptgfrn	0.347339	0.239074	0.044	0.04	1	Astrocyte	1M	NS
Prune1	0.347787	0.0345129	0.033	0.035	1	Astrocyte	1M	NS
Alg6	0.347941	0.297024	0.052	0.051	1	Astrocyte	1M	NS
Cdk6	0.347984	-0.0240085	0.045	0.049	1	Astrocyte	1M	NS
Nol9	0.348147	0.0860055	0.045	0.044	1	Astrocyte	1M	NS
Med12l	0.348456	-0.0869112	0.374	0.406	1	Astrocyte	1M	NS
Homez	0.348473	-1.26226	0.006	0.014	1	Astrocyte	1M	NS
Zfp780b.1	0.34848	-0.125164	0.091	0.104	1	Astrocyte	1M	NS
Mospd3	0.348961	0.329521	0.023	0.022	1	Astrocyte	1M	NS
Pnpla6	0.349129	0.0948387	0.081	0.084	1	Astrocyte	1M	NS
Tmem134	0.349154	-0.260545	0.04	0.052	1	Astrocyte	1M	NS
Ighmbp2	0.349351	-0.120486	0.017	0.019	1	Astrocyte	1M	NS
Rarg	0.349514	-0.0562832	0.079	0.09	1	Astrocyte	1M	NS
ENSRNOG00000066455	0.350058	0.0443068	0.039	0.04	1	Astrocyte	1M	NS
Prtfdc1	0.350075	0.0826549	0.375	0.367	1	Astrocyte	1M	NS
Zkscan5	0.350403	-0.140141	0.038	0.046	1	Astrocyte	1M	NS
Vom2r16	0.350831	-0.400881	0.011	0.013	1	Astrocyte	1M	NS
Slc25a11	0.350872	-0.0154639	0.01	0.01	1	Astrocyte	1M	NS
Inpp5e	0.351074	0.424085	0.038	0.033	1	Astrocyte	1M	NS
Synpo2l	0.351256	0.119323	0.024	0.027	1	Astrocyte	1M	NS
Gcn1	0.351376	-0.0806692	0.099	0.114	1	Astrocyte	1M	NS
ENSRNOG00000066003	0.351619	0.123638	0.37	0.354	1	Astrocyte	1M	NS
ENSRNOG00000070210	0.35191	-0.0391574	0.044	0.045	1	Astrocyte	1M	NS
Ccdc15	0.35197	-0.138594	0.033	0.037	1	Astrocyte	1M	NS
Kat2b	0.35202	0.0171911	0.246	0.258	1	Astrocyte	1M	NS
ENSRNOG00000068639	0.352339	-0.364232	0.018	0.024	1	Astrocyte	1M	NS
Btg2	0.352405	0.251908	0.071	0.067	1	Astrocyte	1M	NS
Tep1	0.352566	0.221116	0.087	0.08	1	Astrocyte	1M	NS
Tlk2	0.352608	0.0141765	0.271	0.282	1	Astrocyte	1M	NS
Dynlt2b	0.352884	0.639273	0.023	0.014	1	Astrocyte	1M	NS
Coq6	0.353288	0.400367	0.072	0.063	1	Astrocyte	1M	NS
Pspc1	0.353362	0.105893	0.365	0.361	1	Astrocyte	1M	NS
Cnih4	0.353707	-0.114136	0.035	0.035	1	Astrocyte	1M	NS
Kdm1a	0.353737	0.157761	0.108	0.108	1	Astrocyte	1M	NS
Cacna1c	0.353934	0.0385494	0.023	0.022	1	Astrocyte	1M	NS
Tent4b	0.354193	0.115077	0.138	0.147	1	Astrocyte	1M	NS
Utp6	0.3543	-0.0747269	0.079	0.084	1	Astrocyte	1M	NS
Pros1	0.354857	0.274197	0.119	0.1	1	Astrocyte	1M	NS
Pdss2	0.354905	0.0365839	0.235	0.243	1	Astrocyte	1M	NS
Kat14	0.354912	-0.0900515	0.058	0.067	1	Astrocyte	1M	NS
ENSRNOG00000063969	0.354965	-0.0884491	0.169	0.191	1	Astrocyte	1M	NS
Gstt3	0.355001	-0.242493	0.044	0.054	1	Astrocyte	1M	NS
Pabpc1	0.355012	0.880407	0.024	0.013	1	Astrocyte	1M	NS
ENSRNOG00000055485	0.355091	0.00822216	0.089	0.104	1	Astrocyte	1M	NS
Zfp398	0.355278	0.0518921	0.154	0.161	1	Astrocyte	1M	NS
Abraxas1	0.355469	0.101826	0.113	0.113	1	Astrocyte	1M	NS
Cfap100	0.355527	-0.102178	0.025	0.027	1	Astrocyte	1M	NS
Haus3	0.355597	-0.0135491	0.113	0.128	1	Astrocyte	1M	NS
Tbxas1	0.355832	0.206178	0.013	0.015	1	Astrocyte	1M	NS
Iqsec2	0.355874	0.162537	0.138	0.13	1	Astrocyte	1M	NS
Tex9	0.355896	0.254806	0.125	0.116	1	Astrocyte	1M	NS
C15h14orf93	0.356396	0.127904	0.04	0.038	1	Astrocyte	1M	NS
Ndst1	0.356452	0.12093	0.034	0.035	1	Astrocyte	1M	NS
Loxl1	0.356481	-0.28172	0.022	0.027	1	Astrocyte	1M	NS
Spmip4	0.35667	-0.0514877	0.022	0.026	1	Astrocyte	1M	NS
Sbf2	0.356848	0.022422	0.399	0.424	1	Astrocyte	1M	NS
Zc3h14	0.35693	0.16363	0.146	0.141	1	Astrocyte	1M	NS
Fam107b	0.357231	0.014959	0.083	0.092	1	Astrocyte	1M	NS
Cnih3	0.357315	3.30223	0.011	0.002	1	Astrocyte	1M	NS
C9h2orf49	0.357564	0.14359	0.031	0.031	1	Astrocyte	1M	NS
Gm56820	0.358116	-0.940071	0.007	0.014	1	Astrocyte	1M	NS
Wars2	0.358123	0.0276694	0.048	0.049	1	Astrocyte	1M	NS
Exosc10	0.358365	-0.00196108	0.079	0.084	1	Astrocyte	1M	NS
ENSRNOG00000063377	0.358456	-0.290377	0.094	0.118	1	Astrocyte	1M	NS
C8g	0.358458	0.24744	0.057	0.057	1	Astrocyte	1M	NS
Kremen1	0.358563	-0.152623	0.096	0.113	1	Astrocyte	1M	NS
Taf7l	0.358639	0.207578	0.018	0.018	1	Astrocyte	1M	NS
Ccdc14	0.358675	-0.0727266	0.03	0.032	1	Astrocyte	1M	NS
Mtfr1	0.358773	-0.145762	0.017	0.02	1	Astrocyte	1M	NS
Pdzk1	0.358828	-0.332104	0.029	0.034	1	Astrocyte	1M	NS
Gclc	0.359017	0.252728	0.076	0.072	1	Astrocyte	1M	NS
Nuak2	0.359046	-0.276204	0.013	0.017	1	Astrocyte	1M	NS
Bltp3b	0.359159	0.0413319	0.126	0.129	1	Astrocyte	1M	NS
B2m	0.35916	1.30872	0.029	0.01	1	Astrocyte	1M	NS
Uqcc1	0.359281	0.169497	0.151	0.146	1	Astrocyte	1M	NS
Tecta	0.359285	-0.107661	0.036	0.036	1	Astrocyte	1M	NS
Tcim	0.359358	0.784256	0.01	0.007	1	Astrocyte	1M	NS
Mier3	0.359519	0.0344206	0.044	0.046	1	Astrocyte	1M	NS
Xiap	0.359573	0.200187	0.068	0.065	1	Astrocyte	1M	NS
Creb3l1	0.359645	-0.390445	0.011	0.016	1	Astrocyte	1M	NS
Pdik1l	0.360081	0.133543	0.067	0.062	1	Astrocyte	1M	NS
Itga9	0.360099	0.380168	0.02	0.014	1	Astrocyte	1M	NS
Sh3d19	0.360116	0.0726281	0.116	0.112	1	Astrocyte	1M	NS
Txnip	0.360258	0.140981	0.027	0.025	1	Astrocyte	1M	NS
ENSRNOG00000067105	0.360332	1.94816	0.048	0.014	1	Astrocyte	1M	NS
Tfap2c	0.360701	-0.170036	0.024	0.03	1	Astrocyte	1M	NS
Zcchc24	0.361111	-0.113398	0.331	0.364	1	Astrocyte	1M	NS
Tfpt	0.361211	-0.233725	0.024	0.029	1	Astrocyte	1M	NS
Rbm27	0.361311	0.0402402	0.178	0.178	1	Astrocyte	1M	NS
Stk38	0.361346	0.049804	0.178	0.191	1	Astrocyte	1M	NS
Ccdc157	0.361497	-0.20287	0.015	0.018	1	Astrocyte	1M	NS
Mmp14	0.36155	0.149274	0.029	0.03	1	Astrocyte	1M	NS
Tollip	0.361662	-1.59411	0.003	0.013	1	Astrocyte	1M	NS
Pcgf6	0.361998	0.632022	0.017	0.015	1	Astrocyte	1M	NS
Mkln1	0.362055	0.0809815	0.45	0.459	1	Astrocyte	1M	NS
Itgb1	0.362138	0.038836	0.183	0.19	1	Astrocyte	1M	NS
Fut2	0.362464	-0.228428	0.015	0.018	1	Astrocyte	1M	NS
Dab2ip	0.362543	0.297381	0.178	0.165	1	Astrocyte	1M	NS
Prr12	0.362579	0.184053	0.046	0.046	1	Astrocyte	1M	NS
Rangrf	0.362655	-0.0402923	0.025	0.028	1	Astrocyte	1M	NS
Hsph1	0.362711	-0.303372	0.009	0.01	1	Astrocyte	1M	NS
Vps72	0.362785	-0.556873	0.034	0.05	1	Astrocyte	1M	NS
RGD1563285	0.362886	0.0946621	0.009	0.011	1	Astrocyte	1M	NS
Ufm1.1	0.362937	-0.164077	0.012	0.017	1	Astrocyte	1M	NS
Rbsn	0.363332	0.0138966	0.077	0.083	1	Astrocyte	1M	NS
Arpin	0.363372	0.95258	0.014	0.01	1	Astrocyte	1M	NS
Zfp433l	0.363935	-1.39904	0.005	0.013	1	Astrocyte	1M	NS
Rpap2	0.36405	0.283343	0.096	0.088	1	Astrocyte	1M	NS
Pycard	0.364587	-1.59865	0.004	0.014	1	Astrocyte	1M	NS
Epb41l2	0.364817	-0.114414	0.395	0.435	1	Astrocyte	1M	NS
Ogdhl	0.364877	0.288244	0.087	0.077	1	Astrocyte	1M	NS
Kcnj16	0.364953	0.405954	0.03	0.025	1	Astrocyte	1M	NS
Klhl26	0.365427	-0.0645515	0.185	0.212	1	Astrocyte	1M	NS
Stpg1	0.3658	0.685294	0.015	0.011	1	Astrocyte	1M	NS
Lrch2	0.366054	0.793266	0.038	0.026	1	Astrocyte	1M	NS
Ammecr1l	0.366299	-0.048751	0.107	0.117	1	Astrocyte	1M	NS
Riok1	0.366531	0.0758587	0.069	0.076	1	Astrocyte	1M	NS
ENSRNOG00000063649	0.366735	-0.333354	0.018	0.023	1	Astrocyte	1M	NS
Ift20	0.366813	0.983994	0.022	0.012	1	Astrocyte	1M	NS
Usp15	0.366976	0.00197643	0.225	0.237	1	Astrocyte	1M	NS
Spats2	0.366986	0.159377	0.142	0.146	1	Astrocyte	1M	NS
Srr	0.367093	0.13548	0.072	0.068	1	Astrocyte	1M	NS
Cd47	0.367128	0.425298	0.029	0.025	1	Astrocyte	1M	NS
Cdan1	0.367162	0.15716	0.047	0.048	1	Astrocyte	1M	NS
Lipe	0.367289	0.0228304	0.051	0.052	1	Astrocyte	1M	NS
Paqr6	0.36751	-0.326218	0.036	0.045	1	Astrocyte	1M	NS
AABR07070043.1	0.367646	0.11843	0.064	0.065	1	Astrocyte	1M	NS
Polr2b	0.367791	-0.00829002	0.114	0.123	1	Astrocyte	1M	NS
Vwa3b	0.368013	0.125659	0.012	0.015	1	Astrocyte	1M	NS
Pheta1	0.368271	-0.215781	0.02	0.028	1	Astrocyte	1M	NS
Ndufs1	0.368286	0.0136914	0.168	0.177	1	Astrocyte	1M	NS
Vangl2	0.368463	0.00313385	0.018	0.019	1	Astrocyte	1M	NS
Slx1b	0.368767	0.073956	0.063	0.066	1	Astrocyte	1M	NS
Zyx	0.368771	0.720507	0.025	0.018	1	Astrocyte	1M	NS
Rnf180	0.368939	-0.0608897	0.245	0.269	1	Astrocyte	1M	NS
Vom2r66	0.369275	-0.140296	0.015	0.016	1	Astrocyte	1M	NS
Mrps22	0.36943	-0.644551	0.038	0.063	1	Astrocyte	1M	NS
Tmem8b	0.36951	0.0211877	0.041	0.042	1	Astrocyte	1M	NS
Zfp384	0.369715	-0.00931985	0.098	0.113	1	Astrocyte	1M	NS
Tnfsf13	0.369839	0.281577	0.074	0.058	1	Astrocyte	1M	NS
Rfx5	0.36996	0.198166	0.054	0.056	1	Astrocyte	1M	NS
Dcun1d5	0.37011	-0.510961	0.089	0.132	1	Astrocyte	1M	NS
Tent4a	0.370523	-0.0714273	0.053	0.06	1	Astrocyte	1M	NS
Bbs12	0.37077	0.774714	0.016	0.011	1	Astrocyte	1M	NS
Zfp111	0.370818	-0.19549	0.025	0.03	1	Astrocyte	1M	NS
Brwd3	0.370958	-0.0565923	0.133	0.144	1	Astrocyte	1M	NS
Rps6ka4	0.371009	0.300337	0.035	0.031	1	Astrocyte	1M	NS
Top1	0.371184	0.0204485	0.377	0.399	1	Astrocyte	1M	NS
Sec23ip	0.371446	0.10603	0.124	0.126	1	Astrocyte	1M	NS
Dmac2l	0.371452	-0.0474602	0.039	0.04	1	Astrocyte	1M	NS
Adat1	0.371546	0.386273	0.059	0.054	1	Astrocyte	1M	NS
Pgap2	0.371815	0.201775	0.088	0.083	1	Astrocyte	1M	NS
Rfx3	0.372319	0.161314	0.415	0.411	1	Astrocyte	1M	NS
ENSRNOG00000068330	0.372402	0.250661	0.01	0.008	1	Astrocyte	1M	NS
Dynlt2	0.372649	-0.0482455	0.032	0.036	1	Astrocyte	1M	NS
Ptpn21	0.372747	-0.0533863	0.036	0.037	1	Astrocyte	1M	NS
Rpusd1	0.372779	1.52592	0.014	0.008	1	Astrocyte	1M	NS
Fbxo21	0.372783	-0.193417	0.057	0.067	1	Astrocyte	1M	NS
Zfp382	0.372821	0.407196	0.058	0.051	1	Astrocyte	1M	NS
Apoc1	0.372941	0.713855	0.054	0.043	1	Astrocyte	1M	NS
Dpysl5	0.373	0.617802	0.01	0.006	1	Astrocyte	1M	NS
Tecpr2	0.373073	-0.0553612	0.267	0.294	1	Astrocyte	1M	NS
Col23a1	0.373422	0.198911	0.084	0.072	1	Astrocyte	1M	NS
Copg2	0.373763	0.242021	0.165	0.158	1	Astrocyte	1M	NS
Efemp1	0.373978	0.142186	0.284	0.276	1	Astrocyte	1M	NS
Dyrk1b	0.373991	0.174975	0.021	0.023	1	Astrocyte	1M	NS
Zfp709l3	0.374168	0.0945568	0.176	0.18	1	Astrocyte	1M	NS
Riok2	0.374396	0.165227	0.054	0.05	1	Astrocyte	1M	NS
ENSRNOG00000068999	0.374424	0.0652445	0.037	0.044	1	Astrocyte	1M	NS
Bud13	0.374501	0.13522	0.039	0.036	1	Astrocyte	1M	NS
Vps13d	0.374644	-0.0199164	0.253	0.281	1	Astrocyte	1M	NS
Grk2	0.374725	-0.749515	0.012	0.019	1	Astrocyte	1M	NS
Rab21	0.375009	-0.346372	0.056	0.071	1	Astrocyte	1M	NS
Dusp22	0.375064	-0.0953294	0.106	0.119	1	Astrocyte	1M	NS
F2r	0.375485	0.0612848	0.037	0.035	1	Astrocyte	1M	NS
Tekt4	0.375566	0.0421802	0.008	0.01	1	Astrocyte	1M	NS
Pik3c3	0.375596	0.132303	0.087	0.083	1	Astrocyte	1M	NS
Def8	0.375921	0.322336	0.056	0.048	1	Astrocyte	1M	NS
Asxl2	0.37603	0.0034108	0.253	0.271	1	Astrocyte	1M	NS
Lgi1	0.3762	-2.75706	0.002	0.014	1	Astrocyte	1M	NS
Lemd2	0.376285	0.016485	0.055	0.061	1	Astrocyte	1M	NS
Klhl18	0.37645	-0.0575724	0.1	0.11	1	Astrocyte	1M	NS
Rlf	0.37665	0.0526249	0.14	0.146	1	Astrocyte	1M	NS
Adgra3	0.376654	-0.223318	0.069	0.088	1	Astrocyte	1M	NS
Tgds	0.376671	0.291323	0.069	0.061	1	Astrocyte	1M	NS
Armc2	0.376836	0.0255716	0.045	0.047	1	Astrocyte	1M	NS
Oxsr1	0.376846	-0.099557	0.175	0.19	1	Astrocyte	1M	NS
Trappc6b	0.376862	1.39477	0.024	0.01	1	Astrocyte	1M	NS
Arsk	0.376977	0.286906	0.081	0.067	1	Astrocyte	1M	NS
Mylk	0.377014	0.427775	0.036	0.031	1	Astrocyte	1M	NS
Akap8	0.377028	0.0867783	0.141	0.143	1	Astrocyte	1M	NS
Ntng2	0.377135	-0.558422	0.017	0.024	1	Astrocyte	1M	NS
ENSRNOG00000070496	0.377156	0.509419	0.011	0.01	1	Astrocyte	1M	NS
Zcchc2	0.377711	0.02551	0.094	0.101	1	Astrocyte	1M	NS
Pja2	0.377738	0.0709622	0.061	0.063	1	Astrocyte	1M	NS
Ppp1r12b	0.377766	0.0379065	0.278	0.284	1	Astrocyte	1M	NS
Tex14	0.377903	0.874806	0.018	0.01	1	Astrocyte	1M	NS
Reep4	0.378241	-0.0688954	0.01	0.014	1	Astrocyte	1M	NS
Eif4g2	0.378653	-0.00231053	0.045	0.054	1	Astrocyte	1M	NS
Paqr7	0.37866	0.0789369	0.108	0.112	1	Astrocyte	1M	NS
Ncapd2	0.378945	-0.301193	0.036	0.046	1	Astrocyte	1M	NS
Spag5	0.378955	0.0430465	0.051	0.055	1	Astrocyte	1M	NS
Hmg20b	0.378969	0.325744	0.046	0.044	1	Astrocyte	1M	NS
Zmym3	0.378977	-0.13212	0.09	0.109	1	Astrocyte	1M	NS
Cyp2r1	0.378987	0.125704	0.017	0.016	1	Astrocyte	1M	NS
Fzd8	0.379287	-0.0355074	0.019	0.02	1	Astrocyte	1M	NS
ENSRNOG00000065230	0.379458	0.619476	0.018	0.015	1	Astrocyte	1M	NS
P2ry1	0.379505	0.0600613	0.015	0.013	1	Astrocyte	1M	NS
Synj2	0.379683	0.262801	0.039	0.032	1	Astrocyte	1M	NS
Cfap53	0.379707	-1.05656	0.006	0.01	1	Astrocyte	1M	NS
Tmem259	0.379863	-0.531696	0.042	0.059	1	Astrocyte	1M	NS
Gnl2	0.379885	0.455158	0.05	0.044	1	Astrocyte	1M	NS
Snx16	0.379946	0.0182924	0.041	0.039	1	Astrocyte	1M	NS
Rbl1	0.380691	-0.0358445	0.009	0.01	1	Astrocyte	1M	NS
Ccdc61	0.380707	0.130438	0.069	0.066	1	Astrocyte	1M	NS
Ptcd3	0.380781	0.0310291	0.154	0.163	1	Astrocyte	1M	NS
Acer3	0.380794	-0.0724606	0.1	0.11	1	Astrocyte	1M	NS
Ankrd50	0.380947	-0.0421013	0.042	0.045	1	Astrocyte	1M	NS
Map1s	0.380988	1.57092	0.027	0.013	1	Astrocyte	1M	NS
Pcbp3	0.381494	0.0608351	0.054	0.056	1	Astrocyte	1M	NS
Glrx3	0.381633	1.38972	0.014	0.005	1	Astrocyte	1M	NS
Klhl32	0.381743	-0.136638	0.215	0.246	1	Astrocyte	1M	NS
Tom1l1	0.382044	-0.000177311	0.064	0.072	1	Astrocyte	1M	NS
Ttc41	0.382229	-0.843426	0.01	0.017	1	Astrocyte	1M	NS
Smyd5	0.382351	-1.05934	0.011	0.023	1	Astrocyte	1M	NS
Atp13a1	0.382498	0.118279	0.028	0.026	1	Astrocyte	1M	NS
Zfp110	0.382634	-0.0791761	0.172	0.194	1	Astrocyte	1M	NS
Stard6	0.382781	0.0101071	0.078	0.083	1	Astrocyte	1M	NS
ENSRNOG00000069059	0.382929	-0.133948	0.025	0.027	1	Astrocyte	1M	NS
ENSRNOG00000067822	0.382988	-0.0138775	0.028	0.032	1	Astrocyte	1M	NS
Adamts17	0.38324	-0.00887831	0.106	0.109	1	Astrocyte	1M	NS
Golt1b	0.383381	2.03017	0.015	0.005	1	Astrocyte	1M	NS
Slc25a43	0.383639	0.0161238	0.039	0.043	1	Astrocyte	1M	NS
Tm9sf1	0.38381	0.270335	0.035	0.035	1	Astrocyte	1M	NS
Synm	0.383811	-0.289934	0.043	0.055	1	Astrocyte	1M	NS
Fam120c	0.383899	-0.0631185	0.238	0.26	1	Astrocyte	1M	NS
Dcun1d1	0.383948	-0.0912184	0.122	0.135	1	Astrocyte	1M	NS
Tmprss6	0.383988	-0.767253	0.02	0.032	1	Astrocyte	1M	NS
ENSRNOG00000066012	0.384319	0.144663	0.017	0.015	1	Astrocyte	1M	NS
ENSRNOG00000064410	0.384336	0.0677269	0.094	0.098	1	Astrocyte	1M	NS
C4h2orf42	0.384467	-0.00349314	0.066	0.069	1	Astrocyte	1M	NS
Kars1	0.385562	0.362758	0.04	0.038	1	Astrocyte	1M	NS
Kiaa1328	0.385688	0.181927	0.198	0.187	1	Astrocyte	1M	NS
Bag3	0.385717	-0.0249012	0.095	0.109	1	Astrocyte	1M	NS
Taf6	0.385746	-0.0999777	0.028	0.03	1	Astrocyte	1M	NS
Evc	0.385795	-0.269945	0.021	0.027	1	Astrocyte	1M	NS
Pms2	0.386005	0.450512	0.065	0.053	1	Astrocyte	1M	NS
Gba2	0.386055	-0.127135	0.102	0.113	1	Astrocyte	1M	NS
ENSRNOG00000064610	0.386167	0.105121	0.02	0.023	1	Astrocyte	1M	NS
Nrg4	0.386363	0.414704	0.022	0.023	1	Astrocyte	1M	NS
Csdc2	0.386442	0.0197271	0.16	0.168	1	Astrocyte	1M	NS
AC131360.1	0.386936	0.250852	0.019	0.017	1	Astrocyte	1M	NS
C8h11orf65	0.387043	0.0346175	0.017	0.018	1	Astrocyte	1M	NS
Gfod2	0.387043	0.298982	0.074	0.07	1	Astrocyte	1M	NS
Tbc1d9b	0.387125	0.0495358	0.101	0.112	1	Astrocyte	1M	NS
ENSRNOG00000062759	0.387332	-0.12843	0.06	0.07	1	Astrocyte	1M	NS
Ptges3	0.387769	-0.129351	0.02	0.019	1	Astrocyte	1M	NS
Cfap299	0.388218	0.253055	0.018	0.017	1	Astrocyte	1M	NS
Wnt7a	0.388356	-0.0325005	0.104	0.113	1	Astrocyte	1M	NS
ENSRNOG00000065338	0.388406	-2.04538	0.005	0.018	1	Astrocyte	1M	NS
Tjp2	0.388452	-0.0682218	0.159	0.17	1	Astrocyte	1M	NS
ENSRNOG00000033028	0.388774	0.177189	0.015	0.013	1	Astrocyte	1M	NS
ENSRNOG00000065669	0.388806	-0.611569	0.011	0.016	1	Astrocyte	1M	NS
ENSRNOG00000063510	0.388917	-0.44351	0.023	0.027	1	Astrocyte	1M	NS
Spata9	0.388969	-0.273981	0.032	0.039	1	Astrocyte	1M	NS
Sash1	0.389171	-0.098957	0.749	0.785	1	Astrocyte	1M	NS
Rad50	0.38918	0.0561305	0.086	0.096	1	Astrocyte	1M	NS
Apom	0.389479	0.0129761	0.014	0.013	1	Astrocyte	1M	NS
ENSRNOG00000068536	0.389736	-0.942605	0.007	0.014	1	Astrocyte	1M	NS
Hscb	0.38977	0.288413	0.054	0.051	1	Astrocyte	1M	NS
Zbbx	0.39015	0.280387	0.013	0.013	1	Astrocyte	1M	NS
Wdr5	0.390212	-0.140539	0.035	0.04	1	Astrocyte	1M	NS
Rras2	0.390398	0.948517	0.012	0.006	1	Astrocyte	1M	NS
Abitram	0.390467	-0.316373	0.012	0.018	1	Astrocyte	1M	NS
LOC120101827	0.390601	-0.286717	0.022	0.034	1	Astrocyte	1M	NS
Nphp1	0.390783	0.153775	0.129	0.123	1	Astrocyte	1M	NS
Crlf1	0.390848	-0.0476326	0.174	0.191	1	Astrocyte	1M	NS
Prdm4	0.390912	0.0981102	0.044	0.042	1	Astrocyte	1M	NS
Eci1	0.391057	0.271125	0.084	0.076	1	Astrocyte	1M	NS
Papss2	0.391075	-0.0952312	0.16	0.166	1	Astrocyte	1M	NS
Clxn	0.391232	0.0782939	0.015	0.012	1	Astrocyte	1M	NS
Zfp14	0.391318	-0.0648863	0.041	0.046	1	Astrocyte	1M	NS
Rbm46	0.391684	0.0506335	0.015	0.016	1	Astrocyte	1M	NS
Gde1	0.391706	1.07595	0.01	0.007	1	Astrocyte	1M	NS
Fyco1	0.39195	0.0207344	0.049	0.053	1	Astrocyte	1M	NS
Aasdh	0.39239	0.0778521	0.119	0.124	1	Astrocyte	1M	NS
Gpsm1	0.392765	-0.0552803	0.097	0.109	1	Astrocyte	1M	NS
Tenm2	0.392866	0.860929	0.211	0.161	1	Astrocyte	1M	NS
Fus	0.392934	-0.087939	0.364	0.412	1	Astrocyte	1M	NS
Rec8	0.39297	-0.126492	0.015	0.017	1	Astrocyte	1M	NS
ENSRNOG00000066675	0.394045	0.0829483	0.038	0.041	1	Astrocyte	1M	NS
Fbxo4	0.394462	-0.387636	0.013	0.017	1	Astrocyte	1M	NS
AABR07065590.1	0.394723	-0.1057	0.044	0.052	1	Astrocyte	1M	NS
Fbxo32	0.394813	-0.395138	0.041	0.05	1	Astrocyte	1M	NS
ENSRNOG00000068899	0.39517	0.114795	0.022	0.021	1	Astrocyte	1M	NS
Stpg4	0.395371	-0.161669	0.032	0.037	1	Astrocyte	1M	NS
Rhoc	0.396164	-0.365504	0.026	0.035	1	Astrocyte	1M	NS
ENSRNOG00000071112	0.39636	-0.00139067	0.087	0.099	1	Astrocyte	1M	NS
Slc29a2	0.396496	-0.0566476	0.018	0.02	1	Astrocyte	1M	NS
Slc43a3	0.396574	0.363477	0.016	0.012	1	Astrocyte	1M	NS
Prrg2	0.396617	-0.162495	0.01	0.012	1	Astrocyte	1M	NS
Cdc42se1	0.397391	-0.0785773	0.03	0.035	1	Astrocyte	1M	NS
Mboat2	0.397441	0.00434943	0.339	0.37	1	Astrocyte	1M	NS
Mks1	0.3975	-0.130247	0.021	0.026	1	Astrocyte	1M	NS
Arl10	0.397566	-2.10178	0.002	0.01	1	Astrocyte	1M	NS
Prep	0.397584	-0.230917	0.039	0.048	1	Astrocyte	1M	NS
Nipa1	0.3977	-2.26861	0.005	0.023	1	Astrocyte	1M	NS
Hsf5	0.397767	0.0661542	0.018	0.02	1	Astrocyte	1M	NS
Tfe3	0.397777	-0.468051	0.018	0.024	1	Astrocyte	1M	NS
Tnfsf12	0.397793	-0.131938	0.019	0.028	1	Astrocyte	1M	NS
Faf2	0.397802	-0.0190666	0.115	0.127	1	Astrocyte	1M	NS
Mtf2	0.397841	0.110017	0.112	0.111	1	Astrocyte	1M	NS
Ubtd2	0.398168	0.261171	0.082	0.078	1	Astrocyte	1M	NS
Tspan2	0.398411	-2.05403	0.004	0.016	1	Astrocyte	1M	NS
Llgl1	0.398819	-0.250089	0.024	0.028	1	Astrocyte	1M	NS
Celf1	0.398833	0.0260632	0.416	0.425	1	Astrocyte	1M	NS
Ipo9	0.399036	0.0274386	0.209	0.222	1	Astrocyte	1M	NS
Pitrm1	0.399373	0.309868	0.071	0.064	1	Astrocyte	1M	NS
Tjp1	0.399435	0.0586892	0.658	0.682	1	Astrocyte	1M	NS
Emid1	0.399444	-0.091079	0.11	0.123	1	Astrocyte	1M	NS
Atp6v0d1	0.399469	0.276889	0.037	0.031	1	Astrocyte	1M	NS
Pi4kb	0.399594	0.0329095	0.228	0.243	1	Astrocyte	1M	NS
Ccnd2	0.39977	0.394744	0.074	0.07	1	Astrocyte	1M	NS
Jup	0.399825	0.005964	0.038	0.041	1	Astrocyte	1M	NS
Trip6	0.400128	-0.109055	0.009	0.01	1	Astrocyte	1M	NS
Topors	0.400323	-0.730431	0.024	0.039	1	Astrocyte	1M	NS
Ptpn11	0.400332	-0.244097	0.052	0.069	1	Astrocyte	1M	NS
Med1	0.400371	-0.0835493	0.117	0.13	1	Astrocyte	1M	NS
Pxmp4	0.400438	0.00644041	0.048	0.052	1	Astrocyte	1M	NS
Cep126	0.400652	0.285047	0.014	0.011	1	Astrocyte	1M	NS
ENSRNOG00000070388	0.400733	-0.015975	0.234	0.248	1	Astrocyte	1M	NS
Ank1	0.40115	-1.06306	0.022	0.048	1	Astrocyte	1M	NS
Pyroxd1	0.401383	-0.194445	0.044	0.055	1	Astrocyte	1M	NS
Serpinc1	0.401589	-0.0631849	0.042	0.05	1	Astrocyte	1M	NS
Gcnt2	0.401634	0.38345	0.109	0.083	1	Astrocyte	1M	NS
Gsta4	0.401711	0.72562	0.018	0.014	1	Astrocyte	1M	NS
Adar	0.40183	0.0491675	0.139	0.143	1	Astrocyte	1M	NS
Lss	0.401848	-0.273818	0.058	0.074	1	Astrocyte	1M	NS
Adprm	0.401896	-0.0704435	0.025	0.029	1	Astrocyte	1M	NS
ENSRNOG00000071008	0.402106	0.206834	0.016	0.017	1	Astrocyte	1M	NS
Xrn1	0.402684	0.0910521	0.392	0.388	1	Astrocyte	1M	NS
Angpt2	0.402718	-0.100257	0.036	0.042	1	Astrocyte	1M	NS
Arf4	0.402748	0.0589998	0.075	0.077	1	Astrocyte	1M	NS
Shroom4	0.402869	-0.137238	0.119	0.135	1	Astrocyte	1M	NS
Zfp560	0.40336	-0.0570326	0.034	0.038	1	Astrocyte	1M	NS
Gemin8	0.403422	0.131369	0.016	0.019	1	Astrocyte	1M	NS
Poc5	0.403976	0.0169453	0.035	0.036	1	Astrocyte	1M	NS
Mrps9	0.404111	0.0645949	0.073	0.077	1	Astrocyte	1M	NS
Arhgef37	0.404157	-0.275452	0.088	0.106	1	Astrocyte	1M	NS
Zim1	0.404199	0.37837	0.011	0.01	1	Astrocyte	1M	NS
Crocc2	0.404347	-0.0497691	0.011	0.011	1	Astrocyte	1M	NS
Osbpl9	0.404376	0.0132545	0.405	0.423	1	Astrocyte	1M	NS
Fhod1	0.404585	-0.146221	0.017	0.02	1	Astrocyte	1M	NS
Acbd4	0.4049	0.00632682	0.07	0.075	1	Astrocyte	1M	NS
Irak1	0.405095	-0.178672	0.039	0.045	1	Astrocyte	1M	NS
Zfp933	0.405204	0.085218	0.089	0.089	1	Astrocyte	1M	NS
Gramd1c	0.405208	-0.223836	0.056	0.07	1	Astrocyte	1M	NS
Nras	0.405461	0.300527	0.032	0.028	1	Astrocyte	1M	NS
Castor2	0.405489	-0.18069	0.085	0.095	1	Astrocyte	1M	NS
Dnah2	0.405674	0.341101	0.017	0.018	1	Astrocyte	1M	NS
Plpp3	0.405689	-0.0616843	0.723	0.752	1	Astrocyte	1M	NS
Vangl1	0.405844	0.103859	0.067	0.069	1	Astrocyte	1M	NS
Ldlrad4	0.405873	0.361887	0.108	0.088	1	Astrocyte	1M	NS
Rab35	0.406219	-0.852962	0.022	0.039	1	Astrocyte	1M	NS
Lyrm7	0.406251	0.195053	0.017	0.017	1	Astrocyte	1M	NS
Smg9	0.406319	0.579495	0.012	0.011	1	Astrocyte	1M	NS
Proca1	0.406407	-0.555224	0.009	0.012	1	Astrocyte	1M	NS
Bbs1	0.406628	0.150338	0.038	0.04	1	Astrocyte	1M	NS
Lztfl1	0.406668	0.063834	0.016	0.016	1	Astrocyte	1M	NS
Ywhaq	0.406823	1.27661	0.018	0.009	1	Astrocyte	1M	NS
Psmd12	0.407077	-0.00227625	0.059	0.073	1	Astrocyte	1M	NS
Tamm41	0.407584	-0.661022	0.02	0.033	1	Astrocyte	1M	NS
Vps37d	0.407721	-0.327967	0.01	0.016	1	Astrocyte	1M	NS
Camsap1	0.407852	-0.155604	0.076	0.092	1	Astrocyte	1M	NS
ENSRNOG00000065092	0.408322	-0.66108	0.007	0.012	1	Astrocyte	1M	NS
Hmbs	0.408734	-0.0641999	0.02	0.021	1	Astrocyte	1M	NS
Psph	0.409091	0.387039	0.051	0.044	1	Astrocyte	1M	NS
Trpm7	0.409257	-0.0325464	0.459	0.485	1	Astrocyte	1M	NS
Cfap300	0.409362	-0.375874	0.024	0.032	1	Astrocyte	1M	NS
ENSRNOG00000063319	0.409441	-0.167112	0.014	0.017	1	Astrocyte	1M	NS
Dmrt3	0.410018	-0.020025	0.008	0.011	1	Astrocyte	1M	NS
Rp2	0.410021	0.101735	0.037	0.042	1	Astrocyte	1M	NS
Nin	0.410032	0.972605	0.049	0.033	1	Astrocyte	1M	NS
Furin	0.410046	-0.237432	0.014	0.021	1	Astrocyte	1M	NS
Hspg2	0.410282	-0.150034	0.013	0.014	1	Astrocyte	1M	NS
Nhej1	0.410368	-0.218717	0.028	0.032	1	Astrocyte	1M	NS
Kif19	0.410401	0.219264	0.019	0.021	1	Astrocyte	1M	NS
Clpb	0.411083	0.0604891	0.121	0.123	1	Astrocyte	1M	NS
Gng8	0.411142	-1.17506	0.009	0.019	1	Astrocyte	1M	NS
Slc7a10	0.411318	0.0566006	0.287	0.301	1	Astrocyte	1M	NS
Ethe1	0.411565	-0.428649	0.013	0.022	1	Astrocyte	1M	NS
Cdk20	0.411769	0.439919	0.022	0.021	1	Astrocyte	1M	NS
Mfap3l	0.412185	0.0868428	0.197	0.194	1	Astrocyte	1M	NS
Xxylt1	0.412305	-0.0911841	0.032	0.039	1	Astrocyte	1M	NS
Rmnd5b	0.412706	0.123621	0.037	0.038	1	Astrocyte	1M	NS
Zfp787	0.413252	0.0185825	0.018	0.018	1	Astrocyte	1M	NS
Immp2l	0.41333	1.45592	0.015	0.008	1	Astrocyte	1M	NS
ENSRNOG00000069561	0.413648	-0.0560118	0.055	0.066	1	Astrocyte	1M	NS
Lrrn2	0.413738	0.409352	0.119	0.103	1	Astrocyte	1M	NS
Phactr3	0.413767	-0.216964	0.525	0.606	1	Astrocyte	1M	NS
Akip1	0.413897	-0.634972	0.017	0.023	1	Astrocyte	1M	NS
Grhl1	0.414046	0.377436	0.167	0.157	1	Astrocyte	1M	NS
Abcb7	0.414458	0.0408132	0.082	0.084	1	Astrocyte	1M	NS
Sh3bp4	0.414481	0.349699	0.013	0.01	1	Astrocyte	1M	NS
Marchf4	0.415015	0.404473	0.037	0.038	1	Astrocyte	1M	NS
Hycc1	0.415256	0.255322	0.097	0.089	1	Astrocyte	1M	NS
Ajuba	0.415293	0.113654	0.033	0.035	1	Astrocyte	1M	NS
Tmbim6	0.415742	0.818473	0.032	0.022	1	Astrocyte	1M	NS
Prkn	0.416263	0.0617085	0.869	0.875	1	Astrocyte	1M	NS
Zfpm1	0.416316	-0.472853	0.009	0.017	1	Astrocyte	1M	NS
Tas1r2	0.416343	-0.0381094	0.097	0.109	1	Astrocyte	1M	NS
ENSRNOG00000067100	0.416483	-0.115707	0.052	0.07	1	Astrocyte	1M	NS
Leprot	0.416569	-0.137338	0.01	0.01	1	Astrocyte	1M	NS
Sfxn2	0.41667	-0.123812	0.099	0.109	1	Astrocyte	1M	NS
Ston1	0.416772	0.0381916	0.028	0.033	1	Astrocyte	1M	NS
Tfcp2l1	0.41681	-0.0138255	0.056	0.063	1	Astrocyte	1M	NS
Pde6c	0.416951	-0.515331	0.013	0.017	1	Astrocyte	1M	NS
Sart3	0.416978	0.107994	0.044	0.046	1	Astrocyte	1M	NS
Extl3	0.417036	0.0588982	0.126	0.141	1	Astrocyte	1M	NS
Gatb	0.417199	0.0307623	0.056	0.061	1	Astrocyte	1M	NS
Ak7	0.417489	0.471708	0.013	0.015	1	Astrocyte	1M	NS
Rhbdf1	0.417533	0.396637	0.062	0.059	1	Astrocyte	1M	NS
ENSRNOG00000069814	0.417671	-0.283488	0.017	0.021	1	Astrocyte	1M	NS
Zfp37	0.417748	-0.0927467	0.046	0.053	1	Astrocyte	1M	NS
C2cd3	0.417912	-0.0189106	0.066	0.075	1	Astrocyte	1M	NS
Atpaf1	0.417916	0.0428456	0.061	0.064	1	Astrocyte	1M	NS
Msi1	0.418337	-0.115348	0.211	0.238	1	Astrocyte	1M	NS
Fgf1	0.418501	-0.218162	0.02	0.032	1	Astrocyte	1M	NS
Endog	0.418614	-0.638597	0.018	0.031	1	Astrocyte	1M	NS
Slc1a3	0.418657	-0.0562101	0.906	0.91	1	Astrocyte	1M	NS
Mtrr	0.418849	-0.216675	0.034	0.043	1	Astrocyte	1M	NS
ENSRNOG00000068622	0.41923	-0.127661	0.022	0.024	1	Astrocyte	1M	NS
Akr1c19	0.419236	0.158251	0.02	0.02	1	Astrocyte	1M	NS
Alg14	0.41934	0.279892	0.086	0.078	1	Astrocyte	1M	NS
Gapvd1	0.419405	-0.0123759	0.212	0.222	1	Astrocyte	1M	NS
Neo1	0.419426	0.0426017	0.418	0.419	1	Astrocyte	1M	NS
Cuedc1	0.419764	0.00168306	0.173	0.18	1	Astrocyte	1M	NS
Ubap2l	0.419827	0.0634324	0.252	0.251	1	Astrocyte	1M	NS
Tp53	0.419865	0.0264989	0.152	0.162	1	Astrocyte	1M	NS
ENSRNOG00000064117	0.419987	0.0694673	0.037	0.036	1	Astrocyte	1M	NS
Mkrn2	0.420008	0.120307	0.07	0.07	1	Astrocyte	1M	NS
Sh2b2	0.420293	-0.850402	0.01	0.018	1	Astrocyte	1M	NS
Zfp7	0.420556	-0.589035	0.011	0.017	1	Astrocyte	1M	NS
Ddx47	0.420777	-0.203773	0.069	0.083	1	Astrocyte	1M	NS
Slc11a2	0.420896	-0.0649575	0.053	0.059	1	Astrocyte	1M	NS
Mpst	0.421472	-0.690837	0.006	0.012	1	Astrocyte	1M	NS
Has1	0.421477	0.212034	0.033	0.033	1	Astrocyte	1M	NS
Pde3b	0.422015	0.943868	0.053	0.029	1	Astrocyte	1M	NS
Sike1	0.422038	-0.473012	0.022	0.034	1	Astrocyte	1M	NS
Nup98	0.422318	0.0152974	0.295	0.309	1	Astrocyte	1M	NS
Rhbdd3	0.422509	-0.189366	0.014	0.019	1	Astrocyte	1M	NS
H3f3b	0.422662	2.16086	0.01	0.002	1	Astrocyte	1M	NS
Trmt44	0.422956	0.157649	0.021	0.021	1	Astrocyte	1M	NS
Sec62	0.423199	1.60223	0.02	0.006	1	Astrocyte	1M	NS
Zfp217	0.423752	0.151459	0.023	0.023	1	Astrocyte	1M	NS
Klhdc8b	0.423811	-0.171581	0.01	0.016	1	Astrocyte	1M	NS
Rpa2	0.42387	-0.156907	0.02	0.028	1	Astrocyte	1M	NS
Krcc1	0.423924	0.0780687	0.136	0.143	1	Astrocyte	1M	NS
Snrpb2	0.423928	1.35096	0.019	0.009	1	Astrocyte	1M	NS
Twsg1	0.424157	0.602278	0.031	0.023	1	Astrocyte	1M	NS
Fzr1	0.424287	0.123979	0.012	0.015	1	Astrocyte	1M	NS
C17h5orf24	0.424413	1.6758	0.026	0.008	1	Astrocyte	1M	NS
ENSRNOG00000029004	0.424429	0.0564603	0.016	0.016	1	Astrocyte	1M	NS
Rusc2	0.424567	-0.0699751	0.146	0.165	1	Astrocyte	1M	NS
Igfn1	0.424776	-0.0891056	0.014	0.018	1	Astrocyte	1M	NS
Smarcc2	0.424917	0.112817	0.295	0.3	1	Astrocyte	1M	NS
Pfas	0.425189	0.494493	0.072	0.055	1	Astrocyte	1M	NS
Pmpcb	0.425426	1.26086	0.011	0.006	1	Astrocyte	1M	NS
Tet2	0.425496	0.0680443	0.209	0.22	1	Astrocyte	1M	NS
Rfwd3	0.425666	0.249484	0.075	0.071	1	Astrocyte	1M	NS
Ssmem1	0.425926	-1.21302	0.005	0.012	1	Astrocyte	1M	NS
Tbrg4	0.426666	-0.333758	0.04	0.053	1	Astrocyte	1M	NS
ENSRNOG00000064152	0.426906	-0.778424	0.019	0.031	1	Astrocyte	1M	NS
Mgmt	0.427055	0.16565	0.044	0.041	1	Astrocyte	1M	NS
Unc45a	0.427189	0.0264119	0.073	0.079	1	Astrocyte	1M	NS
Tsfm	0.427435	1.15892	0.01	0.006	1	Astrocyte	1M	NS
Ankrd1	0.427572	0.588912	0.013	0.01	1	Astrocyte	1M	NS
Disp1	0.427632	0.0265106	0.183	0.196	1	Astrocyte	1M	NS
Armc6	0.42772	-0.0435256	0.06	0.065	1	Astrocyte	1M	NS
Muc1	0.428006	-0.00818543	0.015	0.016	1	Astrocyte	1M	NS
Snapin	0.428022	0.159459	0.103	0.101	1	Astrocyte	1M	NS
Spty2d1	0.428048	-0.0614501	0.026	0.027	1	Astrocyte	1M	NS
Lpin1	0.428101	-0.0321748	0.183	0.192	1	Astrocyte	1M	NS
Lin37	0.428193	0.0202016	0.026	0.028	1	Astrocyte	1M	NS
Slc35g2	0.428211	-0.171315	0.03	0.032	1	Astrocyte	1M	NS
Fam91a1	0.428639	-0.21007	0.081	0.097	1	Astrocyte	1M	NS
Prkg1	0.428674	-0.718652	0.006	0.011	1	Astrocyte	1M	NS
Tnfaip1	0.428735	-0.434728	0.028	0.041	1	Astrocyte	1M	NS
Pdxk	0.429019	-0.362598	0.01	0.014	1	Astrocyte	1M	NS
Cpt2	0.429221	0.273588	0.013	0.012	1	Astrocyte	1M	NS
Ccnk	0.429825	0.11428	0.051	0.047	1	Astrocyte	1M	NS
Shb	0.429835	0.0864641	0.093	0.095	1	Astrocyte	1M	NS
Kdm6b	0.430181	0.0376945	0.034	0.035	1	Astrocyte	1M	NS
Kics2	0.430218	-0.15117	0.007	0.01	1	Astrocyte	1M	NS
Polr3b	0.430368	-0.0976198	0.05	0.059	1	Astrocyte	1M	NS
ENSRNOG00000064613	0.430379	-0.0909294	0.06	0.068	1	Astrocyte	1M	NS
Dnah7	0.431026	0.125478	0.034	0.033	1	Astrocyte	1M	NS
Ogn	0.431085	0.107039	0.017	0.014	1	Astrocyte	1M	NS
Foxk1	0.431562	-0.261755	0.042	0.056	1	Astrocyte	1M	NS
Fam234b	0.431692	0.100952	0.112	0.116	1	Astrocyte	1M	NS
Elmo1	0.431947	0.241656	0.025	0.024	1	Astrocyte	1M	NS
Tead3	0.433031	0.181097	0.046	0.043	1	Astrocyte	1M	NS
Phgdh	0.433145	-0.16504	0.087	0.099	1	Astrocyte	1M	NS
Uba5	0.433512	-0.288271	0.056	0.075	1	Astrocyte	1M	NS
Nemp2	0.433848	0.258982	0.018	0.017	1	Astrocyte	1M	NS
Surf6	0.434162	-0.0186437	0.033	0.034	1	Astrocyte	1M	NS
ENSRNOG00000070643	0.434512	0.877677	0.015	0.011	1	Astrocyte	1M	NS
Slc25a48	0.435158	-0.288133	0.011	0.015	1	Astrocyte	1M	NS
Hapln1	0.435183	-0.0323922	0.093	0.109	1	Astrocyte	1M	NS
Plac9	0.435533	0.435492	0.01	0.01	1	Astrocyte	1M	NS
Rab2b	0.435546	0.103046	0.122	0.116	1	Astrocyte	1M	NS
Casq2	0.435552	0.180212	0.01	0.009	1	Astrocyte	1M	NS
Wnt5a	0.435661	0.193422	0.014	0.011	1	Astrocyte	1M	NS
Asap1	0.435969	-0.117446	0.716	0.742	1	Astrocyte	1M	NS
Ogg1	0.436016	0.041079	0.018	0.021	1	Astrocyte	1M	NS
AABR07019209.2	0.436025	-0.479868	0.008	0.01	1	Astrocyte	1M	NS
Mapkapk3	0.43615	0.175293	0.042	0.038	1	Astrocyte	1M	NS
Kdm8	0.436429	0.323363	0.026	0.023	1	Astrocyte	1M	NS
Cfap43	0.436612	0.0272484	0.013	0.013	1	Astrocyte	1M	NS
Znf740	0.436786	0.249113	0.104	0.098	1	Astrocyte	1M	NS
Eqtn	0.43694	-0.165974	0.01	0.011	1	Astrocyte	1M	NS
Slc2a1	0.436962	-0.384493	0.054	0.074	1	Astrocyte	1M	NS
Ctnnb1	0.437026	0.0663535	0.163	0.167	1	Astrocyte	1M	NS
Cep128	0.437096	0.230236	0.125	0.113	1	Astrocyte	1M	NS
Hcfc2	0.437115	-0.18526	0.062	0.075	1	Astrocyte	1M	NS
Atp8b5p	0.437249	0.482919	0.022	0.018	1	Astrocyte	1M	NS
Traf4	0.43765	-0.200812	0.026	0.031	1	Astrocyte	1M	NS
Itpkc	0.43816	0.174273	0.021	0.02	1	Astrocyte	1M	NS
Fam47e	0.438233	0.118042	0.032	0.031	1	Astrocyte	1M	NS
Vps4b	0.438263	0.0364	0.057	0.058	1	Astrocyte	1M	NS
Zfp286a	0.438297	0.627446	0.02	0.015	1	Astrocyte	1M	NS
Dis3	0.438344	-0.202043	0.033	0.039	1	Astrocyte	1M	NS
Znf81	0.438422	-0.0480115	0.063	0.075	1	Astrocyte	1M	NS
Exph5	0.438495	-0.568942	0.01	0.014	1	Astrocyte	1M	NS
Kiaa0586	0.43866	0.0728491	0.127	0.127	1	Astrocyte	1M	NS
Glce	0.438748	0.766336	0.034	0.021	1	Astrocyte	1M	NS
Zfp273l-ps1	0.439682	-0.943145	0.008	0.017	1	Astrocyte	1M	NS
Thap4	0.440485	-0.110131	0.028	0.029	1	Astrocyte	1M	NS
Impg2	0.440492	-0.379242	0.014	0.019	1	Astrocyte	1M	NS
Fra10ac1	0.440869	0.0043635	0.044	0.047	1	Astrocyte	1M	NS
Lrp12	0.44157	-0.0922858	0.093	0.103	1	Astrocyte	1M	NS
Nr2f6	0.441636	-0.841162	0.006	0.012	1	Astrocyte	1M	NS
Zfp157	0.441783	-0.109423	0.065	0.075	1	Astrocyte	1M	NS
Cdhr2	0.44182	0.406182	0.038	0.034	1	Astrocyte	1M	NS
E2f5	0.441938	0.0255716	0.055	0.06	1	Astrocyte	1M	NS
Ppp1r3c	0.442284	0.655033	0.066	0.049	1	Astrocyte	1M	NS
Fdps	0.442543	-0.702448	0.038	0.069	1	Astrocyte	1M	NS
Rabgef1	0.442566	0.181995	0.08	0.074	1	Astrocyte	1M	NS
Tmem212	0.442672	0.324641	0.016	0.015	1	Astrocyte	1M	NS
Thsd4	0.442727	0.326187	0.019	0.017	1	Astrocyte	1M	NS
Mansc4	0.442967	-0.209022	0.019	0.023	1	Astrocyte	1M	NS
Pgm1	0.443081	-0.0261677	0.188	0.203	1	Astrocyte	1M	NS
Sltm	0.443157	0.121342	0.247	0.253	1	Astrocyte	1M	NS
Poglut2	0.443304	0.484103	0.037	0.032	1	Astrocyte	1M	NS
Colq	0.443474	0.902149	0.014	0.007	1	Astrocyte	1M	NS
Pla2g1b	0.443477	-0.669418	0.017	0.029	1	Astrocyte	1M	NS
Surf4	0.443636	0.800927	0.012	0.007	1	Astrocyte	1M	NS
ENSRNOG00000062445	0.443766	0.169802	0.012	0.01	1	Astrocyte	1M	NS
Sdc4	0.44404	0.0266054	0.168	0.169	1	Astrocyte	1M	NS
Piga	0.44414	0.345925	0.027	0.022	1	Astrocyte	1M	NS
ENSRNOG00000068322	0.444635	-0.334023	0.01	0.011	1	Astrocyte	1M	NS
Pex10	0.444843	0.38573	0.017	0.014	1	Astrocyte	1M	NS
ENSRNOG00000066466	0.444876	-6.1008e-05	0.066	0.071	1	Astrocyte	1M	NS
Zfp746	0.445064	0.00904143	0.043	0.046	1	Astrocyte	1M	NS
Psmc2	0.445122	3.0541	0.01	0.002	1	Astrocyte	1M	NS
Dnaaf11	0.44528	0.378584	0.011	0.01	1	Astrocyte	1M	NS
Atxn10	0.445591	-0.242926	0.209	0.25	1	Astrocyte	1M	NS
Hexa	0.445858	-0.0418097	0.058	0.062	1	Astrocyte	1M	NS
Kctd7	0.445963	-0.446059	0.006	0.01	1	Astrocyte	1M	NS
Btd	0.44618	0.113136	0.264	0.266	1	Astrocyte	1M	NS
Uxt	0.446252	0.264698	0.071	0.063	1	Astrocyte	1M	NS
Sdr9c7	0.446296	-0.033297	0.025	0.025	1	Astrocyte	1M	NS
Uba3	0.446427	0.0290932	0.123	0.123	1	Astrocyte	1M	NS
Faim	0.446527	-0.267732	0.037	0.049	1	Astrocyte	1M	NS
Pced1b	0.446775	-0.0448875	0.165	0.181	1	Astrocyte	1M	NS
ENSRNOG00000062892	0.446947	0.025049	0.133	0.135	1	Astrocyte	1M	NS
Rock2	0.44718	1.1319	0.168	0.087	1	Astrocyte	1M	NS
Med25	0.44806	-0.0850489	0.061	0.064	1	Astrocyte	1M	NS
Ube2f	0.448068	-0.0840997	0.097	0.111	1	Astrocyte	1M	NS
Gabbr2	0.448131	-3.09034	0.014	0.114	1	Astrocyte	1M	NS
ENSRNOG00000071072	0.44814	0.0956752	0.11	0.115	1	Astrocyte	1M	NS
Poglut3	0.448227	-0.0082749	0.041	0.042	1	Astrocyte	1M	NS
Cpsf7	0.448421	-0.0189836	0.22	0.237	1	Astrocyte	1M	NS
Pskh1	0.448669	-0.134708	0.049	0.058	1	Astrocyte	1M	NS
Scaf8	0.448902	0.085976	0.249	0.251	1	Astrocyte	1M	NS
Clcn4	0.449439	0.309015	0.017	0.015	1	Astrocyte	1M	NS
Rad51b	0.449488	-0.0557618	0.055	0.059	1	Astrocyte	1M	NS
Trim26	0.449615	0.520896	0.039	0.033	1	Astrocyte	1M	NS
Cep192	0.449627	-0.0257287	0.106	0.119	1	Astrocyte	1M	NS
Trappc11	0.450152	0.149265	0.095	0.091	1	Astrocyte	1M	NS
Casp8ap2	0.450486	0.0605235	0.075	0.072	1	Astrocyte	1M	NS
Ogdh	0.450922	0.00366578	0.288	0.304	1	Astrocyte	1M	NS
Cdadc1	0.451118	-0.168025	0.123	0.141	1	Astrocyte	1M	NS
Eml5	0.451174	-0.259786	0.011	0.014	1	Astrocyte	1M	NS
Prpf31	0.45145	-0.390461	0.013	0.018	1	Astrocyte	1M	NS
Pard3	0.451458	-0.0186058	0.463	0.487	1	Astrocyte	1M	NS
Arsb	0.451843	-0.0813937	0.216	0.242	1	Astrocyte	1M	NS
Wdr3	0.452282	0.255752	0.046	0.043	1	Astrocyte	1M	NS
Dnajb11	0.452457	-0.0476072	0.068	0.079	1	Astrocyte	1M	NS
Tfb1m	0.452518	0.00794496	0.056	0.059	1	Astrocyte	1M	NS
Pla2g2c	0.452562	-0.129464	0.011	0.012	1	Astrocyte	1M	NS
Arih2	0.452789	0.0420358	0.226	0.236	1	Astrocyte	1M	NS
Taf4	0.452983	-0.428047	0.039	0.054	1	Astrocyte	1M	NS
Dpy19l4	0.453081	0.242398	0.112	0.106	1	Astrocyte	1M	NS
Fcsk	0.453147	0.277454	0.037	0.034	1	Astrocyte	1M	NS
Rcor2	0.45329	0.176588	0.026	0.025	1	Astrocyte	1M	NS
Acsbg1	0.453826	0.0630376	0.365	0.381	1	Astrocyte	1M	NS
Zfp219	0.453892	0.102474	0.098	0.105	1	Astrocyte	1M	NS
Isy1	0.454135	-0.0850419	0.042	0.044	1	Astrocyte	1M	NS
Ppara	0.454408	-0.0656326	0.143	0.16	1	Astrocyte	1M	NS
Unc119b	0.454722	0.00690293	0.03	0.03	1	Astrocyte	1M	NS
Cep170	0.454733	0.00286827	0.262	0.266	1	Astrocyte	1M	NS
Chrm5	0.455033	0.174465	0.04	0.039	1	Astrocyte	1M	NS
Mt1.1	0.455292	-0.263985	0.011	0.013	1	Astrocyte	1M	NS
Tyk2	0.455508	0.129697	0.067	0.064	1	Astrocyte	1M	NS
Acat2	0.455872	-0.265207	0.044	0.058	1	Astrocyte	1M	NS
Hdac10	0.456114	0.231058	0.019	0.019	1	Astrocyte	1M	NS
Polr3h	0.456315	0.0511166	0.086	0.094	1	Astrocyte	1M	NS
Rai1	0.456337	0.011738	0.137	0.146	1	Astrocyte	1M	NS
Spsb4	0.456432	0.0627609	0.021	0.024	1	Astrocyte	1M	NS
Exoc7	0.456544	-0.103753	0.031	0.04	1	Astrocyte	1M	NS
Dnah1	0.456883	0.190847	0.015	0.016	1	Astrocyte	1M	NS
Rgs17	0.457121	2.37569	0.021	0.003	1	Astrocyte	1M	NS
Snx7	0.457199	0.274356	0.073	0.067	1	Astrocyte	1M	NS
Nlrx1	0.45733	0.225049	0.026	0.027	1	Astrocyte	1M	NS
Ankrd52	0.457423	-0.0100082	0.017	0.018	1	Astrocyte	1M	NS
Ifi30	0.457792	-0.9827	0.009	0.022	1	Astrocyte	1M	NS
Zfp867	0.458161	0.590915	0.015	0.01	1	Astrocyte	1M	NS
ENSRNOG00000070428	0.458271	-0.85869	0.006	0.013	1	Astrocyte	1M	NS
Nphp3	0.458315	-0.0775784	0.036	0.037	1	Astrocyte	1M	NS
Bmpr1a	0.458527	0.00806024	0.238	0.248	1	Astrocyte	1M	NS
Slc39a9	0.458697	0.0564346	0.125	0.127	1	Astrocyte	1M	NS
Tmem198b	0.458728	-0.0381899	0.015	0.018	1	Astrocyte	1M	NS
Ndufaf7	0.458736	0.271813	0.054	0.052	1	Astrocyte	1M	NS
Ankrd49	0.458754	0.4512	0.031	0.026	1	Astrocyte	1M	NS
Zc3hav1	0.458777	0.613899	0.019	0.014	1	Astrocyte	1M	NS
Ppil4	0.459119	-0.039086	0.098	0.11	1	Astrocyte	1M	NS
Mterf2	0.459308	0.368846	0.05	0.044	1	Astrocyte	1M	NS
Taf12	0.459419	-0.0354734	0.039	0.042	1	Astrocyte	1M	NS
Greb1l	0.459596	1.13683	0.023	0.013	1	Astrocyte	1M	NS
Syt11	0.459951	0.35931	0.025	0.022	1	Astrocyte	1M	NS
Sppl3	0.460065	-0.0937578	0.19	0.208	1	Astrocyte	1M	NS
Ctxnd1	0.460223	-0.249699	0.237	0.294	1	Astrocyte	1M	NS
Grk3	0.460279	-0.0715907	0.259	0.289	1	Astrocyte	1M	NS
Rtbdn	0.460333	-0.318411	0.009	0.013	1	Astrocyte	1M	NS
Acsf2	0.460425	-0.00858037	0.104	0.119	1	Astrocyte	1M	NS
Med16	0.460547	0.553089	0.013	0.012	1	Astrocyte	1M	NS
Bmf	0.460587	0.254214	0.017	0.019	1	Astrocyte	1M	NS
Gadd45a	0.460771	-0.262444	0.013	0.015	1	Astrocyte	1M	NS
Rgp1	0.460898	0.155471	0.015	0.013	1	Astrocyte	1M	NS
Mypop	0.461515	-0.177456	0.039	0.044	1	Astrocyte	1M	NS
Diras3	0.461678	0.0150191	0.041	0.043	1	Astrocyte	1M	NS
Mgat1	0.462024	-0.388212	0.066	0.084	1	Astrocyte	1M	NS
Sord	0.462362	-0.273851	0.058	0.074	1	Astrocyte	1M	NS
Abhd11	0.462878	-0.114031	0.016	0.019	1	Astrocyte	1M	NS
Timm23	0.463123	0.0999624	0.123	0.136	1	Astrocyte	1M	NS
Cnnm3	0.463341	-0.060695	0.086	0.098	1	Astrocyte	1M	NS
Rnls	0.463563	0.0599389	0.105	0.102	1	Astrocyte	1M	NS
Ptprm	0.46371	0.0402133	0.585	0.605	1	Astrocyte	1M	NS
Tmx4	0.463864	-0.618358	0.006	0.011	1	Astrocyte	1M	NS
Heph	0.463877	0.275544	0.028	0.025	1	Astrocyte	1M	NS
Ift80	0.464186	0.151773	0.123	0.117	1	Astrocyte	1M	NS
Ppp2r5d	0.464575	-0.24294	0.055	0.071	1	Astrocyte	1M	NS
Mier1	0.464595	0.0181638	0.295	0.312	1	Astrocyte	1M	NS
Actl6a	0.464889	-0.196348	0.04	0.045	1	Astrocyte	1M	NS
Nmrk1	0.464956	0.14701	0.053	0.053	1	Astrocyte	1M	NS
Golga5	0.465045	-0.122739	0.099	0.117	1	Astrocyte	1M	NS
Plekha7	0.465254	0.00364962	0.252	0.27	1	Astrocyte	1M	NS
Erlin2	0.46528	-0.013493	0.02	0.024	1	Astrocyte	1M	NS
Dmc1	0.465528	-0.209055	0.014	0.023	1	Astrocyte	1M	NS
Nploc4	0.465962	0.0149232	0.123	0.137	1	Astrocyte	1M	NS
Prss35	0.466381	0.619974	0.012	0.01	1	Astrocyte	1M	NS
ENSRNOG00000064136	0.466606	-0.466025	0.011	0.019	1	Astrocyte	1M	NS
Sars2	0.466813	-0.530091	0.008	0.01	1	Astrocyte	1M	NS
Stx5	0.467317	0.275108	0.101	0.095	1	Astrocyte	1M	NS
Gpn1	0.467324	-0.912942	0.016	0.028	1	Astrocyte	1M	NS
Phf14	0.467376	0.111027	0.514	0.513	1	Astrocyte	1M	NS
Mamstr	0.467528	-0.759777	0.004	0.01	1	Astrocyte	1M	NS
Irf2bp2	0.467838	0.241673	0.056	0.052	1	Astrocyte	1M	NS
Brf2	0.468619	0.226849	0.078	0.073	1	Astrocyte	1M	NS
Snrpc	0.468868	0.381972	0.03	0.025	1	Astrocyte	1M	NS
Fbxl7	0.469201	0.122058	0.133	0.136	1	Astrocyte	1M	NS
Cluh	0.469221	0.086982	0.113	0.117	1	Astrocyte	1M	NS
Neto2	0.46932	-0.216836	0.105	0.136	1	Astrocyte	1M	NS
Fryl	0.469471	-0.0466466	0.378	0.406	1	Astrocyte	1M	NS
Fam234a	0.469635	-0.234483	0.072	0.089	1	Astrocyte	1M	NS
Znf431l3	0.469903	-0.202518	0.04	0.047	1	Astrocyte	1M	NS
LOC108348999	0.469919	1.0087	0.019	0.011	1	Astrocyte	1M	NS
Pip4k2c	0.469957	-0.393008	0.031	0.045	1	Astrocyte	1M	NS
Katna1	0.470243	-0.102252	0.046	0.049	1	Astrocyte	1M	NS
Prpf4	0.470318	0.0839531	0.038	0.038	1	Astrocyte	1M	NS
Cachd1	0.470724	0.110079	0.452	0.447	1	Astrocyte	1M	NS
Cul7	0.470992	0.0964287	0.035	0.04	1	Astrocyte	1M	NS
Cd48	0.471508	0.189327	0.135	0.118	1	Astrocyte	1M	NS
Pdpk1	0.471675	-0.0424776	0.159	0.175	1	Astrocyte	1M	NS
Tm9sf3	0.471718	0.559354	0.041	0.03	1	Astrocyte	1M	NS
Tnfaip8l2	0.472659	0.134823	0.008	0.01	1	Astrocyte	1M	NS
Aida	0.472757	-0.0390705	0.057	0.059	1	Astrocyte	1M	NS
Mppe1	0.473188	-0.0614362	0.04	0.047	1	Astrocyte	1M	NS
Nkd1	0.473741	-0.242314	0.019	0.026	1	Astrocyte	1M	NS
Sec22a	0.473742	0.0407971	0.107	0.121	1	Astrocyte	1M	NS
Hyal3	0.473938	0.281697	0.041	0.038	1	Astrocyte	1M	NS
Dnaja3	0.473992	0.184966	0.118	0.111	1	Astrocyte	1M	NS
Zfp248	0.474126	-0.483294	0.021	0.03	1	Astrocyte	1M	NS
Xrcc6	0.474127	-0.0368562	0.057	0.059	1	Astrocyte	1M	NS
Lin54	0.474592	-0.04725	0.043	0.046	1	Astrocyte	1M	NS
Acvr1	0.47466	0.00305147	0.132	0.134	1	Astrocyte	1M	NS
ENSRNOG00000064195	0.474689	-0.818938	0.007	0.012	1	Astrocyte	1M	NS
Ccdc150	0.474988	-0.0574869	0.046	0.051	1	Astrocyte	1M	NS
Apip	0.475151	0.91729	0.016	0.009	1	Astrocyte	1M	NS
ENSRNOG00000062386	0.475205	0.264546	0.015	0.015	1	Astrocyte	1M	NS
Dhodh	0.475214	-0.779667	0.007	0.015	1	Astrocyte	1M	NS
Polk	0.475407	0.192705	0.05	0.045	1	Astrocyte	1M	NS
Ociad1	0.475699	0.0693566	0.076	0.078	1	Astrocyte	1M	NS
Xylt1	0.475715	-0.0993225	0.366	0.4	1	Astrocyte	1M	NS
Gnal	0.475783	0.783108	0.01	0.007	1	Astrocyte	1M	NS
Zfp819	0.476205	0.615935	0.012	0.009	1	Astrocyte	1M	NS
Macir	0.476431	0.130261	0.056	0.053	1	Astrocyte	1M	NS
Rnf114	0.476498	0.168901	0.047	0.046	1	Astrocyte	1M	NS
Mospd1l1	0.476498	0.332824	0.031	0.028	1	Astrocyte	1M	NS
Sypl1	0.476607	1.07004	0.054	0.03	1	Astrocyte	1M	NS
Zfp677	0.47661	0.186979	0.022	0.023	1	Astrocyte	1M	NS
Ulk4	0.47705	0.236177	0.013	0.013	1	Astrocyte	1M	NS
ENSRNOG00000066693	0.477167	0.0759867	0.033	0.036	1	Astrocyte	1M	NS
Cdc73	0.477342	0.0397609	0.239	0.251	1	Astrocyte	1M	NS
Iqcg	0.477448	0.273934	0.01	0.011	1	Astrocyte	1M	NS
Tmem167a	0.477911	-0.0686916	0.042	0.051	1	Astrocyte	1M	NS
Nol4l	0.477924	-0.532143	0.037	0.053	1	Astrocyte	1M	NS
Lrrc34	0.478246	0.0636363	0.015	0.022	1	Astrocyte	1M	NS
Sgpp1	0.47868	0.635961	0.051	0.039	1	Astrocyte	1M	NS
Zfp51	0.478777	-0.0563266	0.016	0.017	1	Astrocyte	1M	NS
Prc1	0.478836	0.211352	0.012	0.012	1	Astrocyte	1M	NS
Snph	0.478915	0.0375642	0.165	0.169	1	Astrocyte	1M	NS
Mreg	0.479118	-0.034889	0.011	0.01	1	Astrocyte	1M	NS
Itgae.1	0.47933	-0.103349	0.033	0.041	1	Astrocyte	1M	NS
Plekhm1	0.479412	0.0345186	0.051	0.053	1	Astrocyte	1M	NS
Mtnap1	0.479574	-0.85751	0.006	0.012	1	Astrocyte	1M	NS
Il17rc	0.479795	0.03049	0.026	0.028	1	Astrocyte	1M	NS
ENSRNOG00000070490	0.48001	-0.810941	0.016	0.028	1	Astrocyte	1M	NS
Rsph4a	0.480106	0.816647	0.013	0.01	1	Astrocyte	1M	NS
Rnf43	0.480168	0.138343	0.199	0.196	1	Astrocyte	1M	NS
Snx33	0.480707	-0.00124679	0.021	0.023	1	Astrocyte	1M	NS
Pomt2	0.480789	-0.454698	0.049	0.074	1	Astrocyte	1M	NS
Ppp1r14d	0.48089	0.112923	0.049	0.05	1	Astrocyte	1M	NS
Tmem38b	0.481046	0.0251445	0.011	0.009	1	Astrocyte	1M	NS
Pcnp	0.481211	1.07131	0.052	0.028	1	Astrocyte	1M	NS
Uprt	0.481771	-0.59382	0.006	0.012	1	Astrocyte	1M	NS
Fgfrl1	0.481847	0.647691	0.027	0.02	1	Astrocyte	1M	NS
Zfp26	0.481904	0.213515	0.059	0.058	1	Astrocyte	1M	NS
Taf5	0.482022	0.310307	0.018	0.018	1	Astrocyte	1M	NS
Abcd3	0.482191	-0.00266816	0.281	0.303	1	Astrocyte	1M	NS
Cdin1	0.482332	-0.0951492	0.115	0.13	1	Astrocyte	1M	NS
Trpc2	0.482467	0.0768101	0.016	0.016	1	Astrocyte	1M	NS
Trappc9	0.48256	0.0317762	0.282	0.299	1	Astrocyte	1M	NS
Gpat4	0.482706	0.046116	0.073	0.084	1	Astrocyte	1M	NS
Sult1d1	0.482723	0.286755	0.064	0.058	1	Astrocyte	1M	NS
LOC102554372	0.482736	-0.284253	0.012	0.016	1	Astrocyte	1M	NS
ENSRNOG00000070952	0.48299	0.222556	0.02	0.022	1	Astrocyte	1M	NS
Gstk1	0.483032	-0.810033	0.013	0.023	1	Astrocyte	1M	NS
Cntn1	0.483188	-0.332219	0.026	0.037	1	Astrocyte	1M	NS
Ccm2	0.483251	-0.0128837	0.044	0.05	1	Astrocyte	1M	NS
Gpatch2	0.48328	-0.165752	0.123	0.148	1	Astrocyte	1M	NS
Creb3	0.484743	-1.57122	0.005	0.02	1	Astrocyte	1M	NS
ENSRNOG00000068375	0.484955	-0.121467	0.01	0.014	1	Astrocyte	1M	NS
Il17rb	0.485118	-0.388466	0.01	0.012	1	Astrocyte	1M	NS
Ssc4d	0.485268	-0.34105	0.012	0.017	1	Astrocyte	1M	NS
Auh	0.485353	-0.357233	0.062	0.079	1	Astrocyte	1M	NS
Wdr36	0.485473	0.103059	0.096	0.097	1	Astrocyte	1M	NS
ENSRNOG00000068640	0.485487	0.311667	0.013	0.013	1	Astrocyte	1M	NS
Vezt	0.485518	0.0117776	0.145	0.157	1	Astrocyte	1M	NS
Cdc42bpg	0.48592	0.292058	0.016	0.016	1	Astrocyte	1M	NS
Faap20	0.485995	-2.38215	0.003	0.016	1	Astrocyte	1M	NS
Erap1	0.486114	0.0648978	0.083	0.085	1	Astrocyte	1M	NS
Pdcd6ip	0.486607	0.245637	0.108	0.101	1	Astrocyte	1M	NS
Vps45	0.486983	0.0612873	0.119	0.118	1	Astrocyte	1M	NS
Arhgap44	0.487049	0.519825	0.05	0.04	1	Astrocyte	1M	NS
Slc4a2	0.487257	0.0636546	0.024	0.026	1	Astrocyte	1M	NS
Ccar1	0.487449	0.106671	0.213	0.218	1	Astrocyte	1M	NS
Mocs3	0.487735	-0.610532	0.008	0.012	1	Astrocyte	1M	NS
Ncstn	0.487812	0.330776	0.042	0.038	1	Astrocyte	1M	NS
Ptgr3	0.487813	-0.0327413	0.03	0.033	1	Astrocyte	1M	NS
Zfp629	0.48805	-0.0812385	0.091	0.102	1	Astrocyte	1M	NS
Map3k10	0.488133	-0.148478	0.072	0.087	1	Astrocyte	1M	NS
Tlcd1	0.488469	-0.316654	0.059	0.074	1	Astrocyte	1M	NS
Ankrd13a	0.488638	-0.00688402	0.05	0.056	1	Astrocyte	1M	NS
Lims1	0.488923	0.0319691	0.409	0.423	1	Astrocyte	1M	NS
Zbtb47	0.489095	-0.0478887	0.033	0.039	1	Astrocyte	1M	NS
Mfsd11	0.489518	-0.125985	0.066	0.077	1	Astrocyte	1M	NS
Cds2	0.490393	-0.0516624	0.059	0.07	1	Astrocyte	1M	NS
Tns1	0.490425	0.0185028	0.12	0.129	1	Astrocyte	1M	NS
Fancm	0.490832	0.243474	0.036	0.034	1	Astrocyte	1M	NS
Ppp1r18	0.490886	0.288657	0.018	0.015	1	Astrocyte	1M	NS
Garin5a	0.490938	-0.157537	0.036	0.04	1	Astrocyte	1M	NS
Apcdd1l	0.490974	0.243726	0.027	0.026	1	Astrocyte	1M	NS
Jak2	0.491051	0.223002	0.136	0.13	1	Astrocyte	1M	NS
Rps12l11	0.491055	0.209486	0.019	0.018	1	Astrocyte	1M	NS
Krr1	0.491438	0.976449	0.011	0.008	1	Astrocyte	1M	NS
Znrd1as1	0.491622	0.23253	0.047	0.043	1	Astrocyte	1M	NS
Mid1ip1	0.491694	0.0129412	0.042	0.044	1	Astrocyte	1M	NS
Bzw1	0.49199	-0.00294059	0.011	0.012	1	Astrocyte	1M	NS
Ifi35	0.492066	0.470694	0.044	0.034	1	Astrocyte	1M	NS
ENSRNOG00000068420	0.49221	0.897713	0.014	0.008	1	Astrocyte	1M	NS
C11h3orf38	0.492253	-0.0381989	0.032	0.036	1	Astrocyte	1M	NS
Ahcyl1	0.492258	-0.0480209	0.51	0.555	1	Astrocyte	1M	NS
Pwwp3a	0.492362	0.167762	0.014	0.016	1	Astrocyte	1M	NS
Rilp	0.49283	-0.244626	0.028	0.035	1	Astrocyte	1M	NS
Arhgap4	0.493059	-0.2511	0.016	0.021	1	Astrocyte	1M	NS
Eif2ak4	0.493084	0.0220093	0.149	0.167	1	Astrocyte	1M	NS
Ralgps2	0.493272	-0.239844	0.047	0.059	1	Astrocyte	1M	NS
Iffo1	0.49353	0.196813	0.256	0.249	1	Astrocyte	1M	NS
Pogz	0.493745	0.0667815	0.209	0.208	1	Astrocyte	1M	NS
Osbp2	0.493936	-1.791	0.007	0.024	1	Astrocyte	1M	NS
Cd82	0.493946	0.236816	0.054	0.047	1	Astrocyte	1M	NS
Sun1	0.494287	0.00806113	0.203	0.218	1	Astrocyte	1M	NS
Ttc17	0.49434	0.0784085	0.173	0.179	1	Astrocyte	1M	NS
Snrpg	0.494412	2.47883	0.011	0.001	1	Astrocyte	1M	NS
Cgnl1	0.494582	-0.076021	0.048	0.057	1	Astrocyte	1M	NS
Snap29	0.495139	0.0371951	0.076	0.079	1	Astrocyte	1M	NS
Rala	0.495178	0.109293	0.141	0.137	1	Astrocyte	1M	NS
Lrig1	0.495209	-0.0853466	0.323	0.358	1	Astrocyte	1M	NS
Pierce1	0.495227	0.455531	0.01	0.008	1	Astrocyte	1M	NS
Lrrc4c	0.495284	-0.213428	0.027	0.031	1	Astrocyte	1M	NS
Cse1l	0.495437	0.12686	0.083	0.086	1	Astrocyte	1M	NS
ENSRNOG00000068308	0.495517	-0.0596142	0.009	0.011	1	Astrocyte	1M	NS
Ints14	0.495957	-0.106447	0.103	0.121	1	Astrocyte	1M	NS
AABR07018124.1	0.496099	0.338597	0.011	0.009	1	Astrocyte	1M	NS
Ak1	0.496224	-1.16754	0.006	0.011	1	Astrocyte	1M	NS
Acox3	0.496306	-0.385499	0.04	0.054	1	Astrocyte	1M	NS
Ptk7	0.49635	0.325544	0.051	0.044	1	Astrocyte	1M	NS
Idh3g	0.496357	0.310625	0.026	0.028	1	Astrocyte	1M	NS
Zbtb7c	0.496413	-0.115325	0.073	0.091	1	Astrocyte	1M	NS
Acad9	0.496505	-1.65407	0.009	0.023	1	Astrocyte	1M	NS
Sec24c	0.496524	-0.0509496	0.06	0.063	1	Astrocyte	1M	NS
Adcy9	0.496721	0.582911	0.05	0.039	1	Astrocyte	1M	NS
Lrwd1	0.496891	0.132171	0.025	0.028	1	Astrocyte	1M	NS
Mkrn2os	0.496939	0.0095608	0.016	0.017	1	Astrocyte	1M	NS
Ubr5	0.497097	-0.00441535	0.675	0.699	1	Astrocyte	1M	NS
Slc2a8	0.49721	-0.0597003	0.008	0.011	1	Astrocyte	1M	NS
Arhgap1	0.497212	0.141258	0.078	0.077	1	Astrocyte	1M	NS
Snap47	0.497575	-1.31702	0.011	0.02	1	Astrocyte	1M	NS
Ciao1	0.497833	0.366297	0.053	0.047	1	Astrocyte	1M	NS
Slc15a2	0.497909	0.19846	0.4	0.39	1	Astrocyte	1M	NS
Dip2c	0.498271	0.155158	0.281	0.296	1	Astrocyte	1M	NS
Slc10a3	0.49832	0.0370546	0.01	0.012	1	Astrocyte	1M	NS
Ranbp3	0.498437	0.182048	0.071	0.069	1	Astrocyte	1M	NS
Zfp53	0.498981	-0.0148872	0.052	0.054	1	Astrocyte	1M	NS
Hip1r	0.499239	-0.428766	0.043	0.056	1	Astrocyte	1M	NS
Coil	0.499284	0.0529608	0.034	0.035	1	Astrocyte	1M	NS
Abi2	0.499657	0.138462	0.428	0.435	1	Astrocyte	1M	NS
Actr5	0.499659	-0.0602553	0.047	0.051	1	Astrocyte	1M	NS
Pcdhb5	0.499929	0.913674	0.019	0.013	1	Astrocyte	1M	NS
Tmbim1	0.500059	0.322361	0.111	0.099	1	Astrocyte	1M	NS
Nufip1	0.500125	0.306004	0.108	0.105	1	Astrocyte	1M	NS
Kif6	0.5005	0.834563	0.022	0.015	1	Astrocyte	1M	NS
ENSRNOG00000067734	0.500504	-0.235871	0.009	0.014	1	Astrocyte	1M	NS
Dok6	0.500724	0.772661	0.015	0.011	1	Astrocyte	1M	NS
Atic	0.501322	-0.0698488	0.037	0.042	1	Astrocyte	1M	NS
Klhl36	0.501604	-0.0377062	0.042	0.047	1	Astrocyte	1M	NS
Flnc	0.501947	0.651116	0.027	0.019	1	Astrocyte	1M	NS
Baz1a	0.502171	0.105032	0.053	0.056	1	Astrocyte	1M	NS
Mtif3	0.502353	0.105596	0.028	0.025	1	Astrocyte	1M	NS
Psmd14	0.502401	-0.0337005	0.214	0.232	1	Astrocyte	1M	NS
Gnai2	0.502541	-0.304677	0.115	0.136	1	Astrocyte	1M	NS
Scamp1	0.502608	0.102797	0.123	0.129	1	Astrocyte	1M	NS
Garem2	0.502719	0.0298512	0.015	0.014	1	Astrocyte	1M	NS
ENSRNOG00000064923	0.50281	-0.0144686	0.055	0.06	1	Astrocyte	1M	NS
Brsk2	0.502826	-0.0753459	0.064	0.077	1	Astrocyte	1M	NS
Adora2b	0.502873	-0.219516	0.03	0.039	1	Astrocyte	1M	NS
Ptpmt1	0.503023	0.681891	0.03	0.024	1	Astrocyte	1M	NS
Gtse1	0.503117	0.463601	0.032	0.023	1	Astrocyte	1M	NS
Axin1	0.503121	-0.179443	0.088	0.103	1	Astrocyte	1M	NS
Usp2	0.503453	-0.0328833	0.091	0.095	1	Astrocyte	1M	NS
Prr5l	0.503575	0.195158	0.015	0.015	1	Astrocyte	1M	NS
Csf2ra	0.503853	-0.0968303	0.022	0.028	1	Astrocyte	1M	NS
Vcpip1	0.503985	0.31047	0.09	0.083	1	Astrocyte	1M	NS
ENSRNOG00000066899	0.504085	0.0595144	0.167	0.169	1	Astrocyte	1M	NS
Nup88	0.504107	-0.015681	0.118	0.137	1	Astrocyte	1M	NS
Cpd	0.504401	0.11099	0.025	0.022	1	Astrocyte	1M	NS
Rab9a	0.504718	0.212835	0.103	0.098	1	Astrocyte	1M	NS
Gk5	0.504786	-0.179292	0.079	0.095	1	Astrocyte	1M	NS
ENSRNOG00000067567	0.50503	0.572037	0.014	0.01	1	Astrocyte	1M	NS
Zranb3	0.505031	0.0663034	0.065	0.064	1	Astrocyte	1M	NS
Tex30	0.506115	0.463331	0.025	0.019	1	Astrocyte	1M	NS
Ide	0.506186	0.0556399	0.158	0.167	1	Astrocyte	1M	NS
Abcf2	0.50634	-0.331989	0.045	0.059	1	Astrocyte	1M	NS
Shmt1	0.506413	-0.669398	0.007	0.013	1	Astrocyte	1M	NS
Mdc1	0.506487	0.256954	0.014	0.013	1	Astrocyte	1M	NS
Utp15	0.507335	-0.440515	0.018	0.026	1	Astrocyte	1M	NS
Bms1	0.507477	0.16191	0.084	0.084	1	Astrocyte	1M	NS
Usf2	0.507561	-0.0295835	0.122	0.142	1	Astrocyte	1M	NS
Ccdc28a	0.50765	-0.475944	0.012	0.014	1	Astrocyte	1M	NS
AABR07054096.1	0.508108	0.577868	0.018	0.017	1	Astrocyte	1M	NS
Zfp330	0.50821	0.559099	0.017	0.014	1	Astrocyte	1M	NS
Rdh13	0.508477	-0.281268	0.021	0.031	1	Astrocyte	1M	NS
Pdss1	0.508927	0.0556596	0.15	0.165	1	Astrocyte	1M	NS
Dixdc1	0.509015	-0.566174	0.011	0.019	1	Astrocyte	1M	NS
Ufd1	0.509082	0.166799	0.065	0.067	1	Astrocyte	1M	NS
C13h1orf21	0.509356	-0.0862919	0.34	0.373	1	Astrocyte	1M	NS
Hspa1a	0.509716	-0.133242	0.028	0.03	1	Astrocyte	1M	NS
Zbtb34	0.51039	-0.0140843	0.033	0.034	1	Astrocyte	1M	NS
Ing5	0.510936	-0.473828	0.016	0.021	1	Astrocyte	1M	NS
ENSRNOG00000063123	0.510982	-0.131771	0.011	0.011	1	Astrocyte	1M	NS
Fbxw8	0.511008	0.0354488	0.072	0.077	1	Astrocyte	1M	NS
Fbxl18l1.1	0.511085	0.220235	0.022	0.023	1	Astrocyte	1M	NS
ENSRNOG00000070433	0.511097	-0.817974	0.01	0.019	1	Astrocyte	1M	NS
Proser2	0.511108	-0.239117	0.025	0.027	1	Astrocyte	1M	NS
Zfp637	0.511575	-0.987713	0.02	0.037	1	Astrocyte	1M	NS
Ppp1r21	0.51171	0.0182145	0.106	0.112	1	Astrocyte	1M	NS
Dlec1	0.511945	-0.100106	0.009	0.012	1	Astrocyte	1M	NS
Dnai1	0.51206	-0.0204187	0.039	0.045	1	Astrocyte	1M	NS
Aldh6a1	0.512269	0.219589	0.099	0.087	1	Astrocyte	1M	NS
ENSRNOG00000033407	0.512317	-0.0496142	0.046	0.05	1	Astrocyte	1M	NS
Tbrg1	0.512351	0.00406806	0.015	0.016	1	Astrocyte	1M	NS
Rpusd3	0.512416	-0.337656	0.012	0.015	1	Astrocyte	1M	NS
Kif3c	0.512598	0.0253042	0.11	0.122	1	Astrocyte	1M	NS
Ccar2	0.512699	0.165743	0.042	0.042	1	Astrocyte	1M	NS
Dhx32	0.513131	-0.0558629	0.264	0.289	1	Astrocyte	1M	NS
AC130391.3	0.513166	-0.0287135	0.072	0.075	1	Astrocyte	1M	NS
Mss51	0.513223	0.15309	0.06	0.065	1	Astrocyte	1M	NS
Rnf24	0.513378	0.0953841	0.028	0.028	1	Astrocyte	1M	NS
ENSRNOG00000067129	0.513387	-0.0359995	0.02	0.022	1	Astrocyte	1M	NS
Akap1	0.513921	0.208396	0.025	0.026	1	Astrocyte	1M	NS
Map3k12	0.514336	-0.205444	0.028	0.039	1	Astrocyte	1M	NS
Sp1	0.51453	0.182128	0.088	0.086	1	Astrocyte	1M	NS
Dbx2	0.515308	0.371251	0.058	0.057	1	Astrocyte	1M	NS
Fbxl12	0.515503	0.00299787	0.126	0.129	1	Astrocyte	1M	NS
Whamm	0.515733	0.235292	0.154	0.145	1	Astrocyte	1M	NS
Prcp	0.516085	0.683419	0.041	0.03	1	Astrocyte	1M	NS
Pih1d1	0.516089	0.0244259	0.02	0.021	1	Astrocyte	1M	NS
Cep83	0.5162	-0.189838	0.224	0.26	1	Astrocyte	1M	NS
Mlf1	0.516271	0.799338	0.01	0.007	1	Astrocyte	1M	NS
Znf431l4	0.516471	-0.0575884	0.07	0.076	1	Astrocyte	1M	NS
Cmbl	0.516952	0.161675	0.035	0.033	1	Astrocyte	1M	NS
Mrpl40	0.517319	0.114138	0.019	0.019	1	Astrocyte	1M	NS
Zfp407	0.517965	-0.0411626	0.302	0.321	1	Astrocyte	1M	NS
Cct6a	0.518086	0.435597	0.016	0.012	1	Astrocyte	1M	NS
Mgat4a	0.518365	2.08361	0.015	0.004	1	Astrocyte	1M	NS
Mzf1	0.518539	0.389537	0.058	0.053	1	Astrocyte	1M	NS
Ccnc	0.518927	-0.0305259	0.13	0.135	1	Astrocyte	1M	NS
Zbtb37	0.518954	0.0172863	0.065	0.067	1	Astrocyte	1M	NS
Ube2d2.1	0.519055	-0.0658245	0.309	0.326	1	Astrocyte	1M	NS
Brat1	0.519145	-0.222712	0.028	0.031	1	Astrocyte	1M	NS
Prkch	0.519313	0.306339	0.013	0.014	1	Astrocyte	1M	NS
Lrrc19	0.519604	0.176234	0.041	0.041	1	Astrocyte	1M	NS
Grtp1	0.51988	-0.357157	0.02	0.026	1	Astrocyte	1M	NS
ENSRNOG00000067886	0.52005	0.029813	0.014	0.016	1	Astrocyte	1M	NS
Prrc1	0.520272	-0.125206	0.021	0.025	1	Astrocyte	1M	NS
Pkig	0.520299	-0.588383	0.034	0.058	1	Astrocyte	1M	NS
C1d	0.520403	-0.981448	0.007	0.017	1	Astrocyte	1M	NS
Actr8	0.520542	-0.36045	0.058	0.075	1	Astrocyte	1M	NS
Gpbp1l2.1	0.520721	0.0233805	0.023	0.026	1	Astrocyte	1M	NS
ENSRNOG00000064935	0.520753	0.153297	0.046	0.048	1	Astrocyte	1M	NS
Ctc1	0.521101	0.118057	0.055	0.057	1	Astrocyte	1M	NS
Nlgn2	0.521203	0.124325	0.026	0.027	1	Astrocyte	1M	NS
C5h1orf50	0.521452	-0.631964	0.024	0.04	1	Astrocyte	1M	NS
Lsm5	0.521828	2.28933	0.02	0.006	1	Astrocyte	1M	NS
Crem	0.522073	0.0991287	0.112	0.11	1	Astrocyte	1M	NS
ENSRNOG00000067150	0.522311	-0.127885	0.024	0.026	1	Astrocyte	1M	NS
C14h4orf50	0.522359	-1.19496	0.004	0.01	1	Astrocyte	1M	NS
Kpna2	0.5225	0.57098	0.019	0.014	1	Astrocyte	1M	NS
Bicc1	0.522829	-0.394615	0.02	0.024	1	Astrocyte	1M	NS
Phldb2	0.522858	0.027301	0.059	0.063	1	Astrocyte	1M	NS
ENSRNOG00000063639	0.522946	0.161925	0.029	0.029	1	Astrocyte	1M	NS
Lama4	0.523612	0.112538	0.01	0.011	1	Astrocyte	1M	NS
Bcl9l	0.524031	-0.0891781	0.065	0.075	1	Astrocyte	1M	NS
ENSRNOG00000062316	0.524086	0.321606	0.082	0.065	1	Astrocyte	1M	NS
Tmem108	0.524086	1.4992	0.026	0.008	1	Astrocyte	1M	NS
Fat1	0.524232	0.0875055	0.192	0.201	1	Astrocyte	1M	NS
ENSRNOG00000068345	0.524411	0.134086	0.067	0.069	1	Astrocyte	1M	NS
Atxn7l2	0.524775	0.0635572	0.018	0.018	1	Astrocyte	1M	NS
AABR07068351.1	0.525005	0.789584	0.016	0.011	1	Astrocyte	1M	NS
Asl	0.52523	0.0614992	0.037	0.039	1	Astrocyte	1M	NS
Dnah9	0.525296	0.263612	0.024	0.018	1	Astrocyte	1M	NS
Ipp	0.525322	0.116449	0.121	0.113	1	Astrocyte	1M	NS
ENSRNOG00000069446	0.525389	-0.808864	0.005	0.011	1	Astrocyte	1M	NS
Nacc1	0.525745	0.0329965	0.092	0.093	1	Astrocyte	1M	NS
Pp2d1	0.525816	-0.264909	0.018	0.023	1	Astrocyte	1M	NS
Prmt5	0.526313	-3.89951	0.002	0.016	1	Astrocyte	1M	NS
Txn2	0.526354	-0.556183	0.033	0.054	1	Astrocyte	1M	NS
Cntrob	0.526557	-0.0101845	0.01	0.009	1	Astrocyte	1M	NS
Bcas1	0.526899	0.685517	0.018	0.016	1	Astrocyte	1M	NS
Giot1	0.526982	-0.0577569	0.017	0.019	1	Astrocyte	1M	NS
Aqr	0.52721	0.000935337	0.119	0.13	1	Astrocyte	1M	NS
ENSRNOG00000067013	0.527268	2.41972	0.012	0.002	1	Astrocyte	1M	NS
ENSRNOG00000069740	0.527496	0.126467	0.034	0.037	1	Astrocyte	1M	NS
Cenpp	0.527655	0.0662216	0.045	0.048	1	Astrocyte	1M	NS
Pald1	0.527812	0.545349	0.032	0.023	1	Astrocyte	1M	NS
ENSRNOG00000066864	0.52843	0.736818	0.01	0.007	1	Astrocyte	1M	NS
Boll	0.528529	-0.556793	0.009	0.017	1	Astrocyte	1M	NS
Bcl10	0.528994	0.126137	0.043	0.045	1	Astrocyte	1M	NS
Dtx3l	0.529049	0.411105	0.02	0.014	1	Astrocyte	1M	NS
Hspb6	0.529367	-0.376315	0.006	0.01	1	Astrocyte	1M	NS
Pola1	0.529461	-0.0683696	0.148	0.157	1	Astrocyte	1M	NS
Necab3	0.529635	1.31645	0.022	0.009	1	Astrocyte	1M	NS
Tram2	0.529954	0.214394	0.042	0.038	1	Astrocyte	1M	NS
Fign	0.52999	0.669781	0.012	0.009	1	Astrocyte	1M	NS
Sowahc	0.530077	0.49701	0.014	0.012	1	Astrocyte	1M	NS
ENSRNOG00000065489	0.530557	0.133146	0.046	0.049	1	Astrocyte	1M	NS
Ttc28	0.530625	0.0396017	0.537	0.556	1	Astrocyte	1M	NS
Ssbp3	0.530806	0.029757	0.177	0.19	1	Astrocyte	1M	NS
Brpf3	0.531376	0.235646	0.049	0.047	1	Astrocyte	1M	NS
Dgkd	0.531646	0.0949435	0.31	0.306	1	Astrocyte	1M	NS
Herc6	0.532753	0.203248	0.105	0.104	1	Astrocyte	1M	NS
Plekha5	0.533061	0.483851	0.116	0.097	1	Astrocyte	1M	NS
Gli1	0.533103	0.129811	0.015	0.016	1	Astrocyte	1M	NS
Zfp707l1	0.533386	0.0531794	0.06	0.061	1	Astrocyte	1M	NS
ENSRNOG00000065995	0.533552	0.325271	0.013	0.01	1	Astrocyte	1M	NS
Ift88	0.533657	0.193345	0.147	0.142	1	Astrocyte	1M	NS
Unc13a	0.533735	-0.0891914	0.038	0.046	1	Astrocyte	1M	NS
Zfp13	0.533742	-0.403531	0.015	0.021	1	Astrocyte	1M	NS
Fam83f	0.533799	-0.354969	0.009	0.012	1	Astrocyte	1M	NS
Cdh6	0.534191	-0.149656	0.091	0.108	1	Astrocyte	1M	NS
Gtf2ird2	0.534706	0.189991	0.075	0.075	1	Astrocyte	1M	NS
Mthfd1	0.534946	0.104465	0.09	0.095	1	Astrocyte	1M	NS
Rgs13	0.535191	0.330108	0.013	0.01	1	Astrocyte	1M	NS
Mettl3	0.535289	-0.200922	0.08	0.097	1	Astrocyte	1M	NS
Casp9	0.535595	-0.0176583	0.034	0.036	1	Astrocyte	1M	NS
Bltp1	0.535762	0.106464	0.391	0.402	1	Astrocyte	1M	NS
Chac2	0.535903	0.0175516	0.064	0.066	1	Astrocyte	1M	NS
Mob4	0.536744	0.056308	0.2	0.208	1	Astrocyte	1M	NS
Adrb1	0.536774	-0.0378663	0.046	0.053	1	Astrocyte	1M	NS
Aqp9	0.536976	-0.0162794	0.19	0.203	1	Astrocyte	1M	NS
Tmem175	0.537193	0.0721972	0.192	0.193	1	Astrocyte	1M	NS
Alg8	0.538304	-0.0188049	0.035	0.039	1	Astrocyte	1M	NS
Zwilch	0.538331	-0.0759741	0.036	0.041	1	Astrocyte	1M	NS
Smchd1	0.538601	-0.0254878	0.213	0.225	1	Astrocyte	1M	NS
Shld1	0.538688	-0.0470623	0.117	0.132	1	Astrocyte	1M	NS
Mtx3	0.538754	0.295784	0.102	0.098	1	Astrocyte	1M	NS
Rft1	0.539164	0.174854	0.046	0.041	1	Astrocyte	1M	NS
Xrcc4	0.539482	-0.100846	0.14	0.158	1	Astrocyte	1M	NS
Pola2	0.539716	0.149029	0.011	0.009	1	Astrocyte	1M	NS
Map3k15	0.539757	0.0862297	0.014	0.015	1	Astrocyte	1M	NS
Cbr2	0.539924	0.105258	0.056	0.061	1	Astrocyte	1M	NS
Umps	0.540116	2.05304	0.01	0.003	1	Astrocyte	1M	NS
Ngef	0.540257	-1.64134	0.004	0.015	1	Astrocyte	1M	NS
Angel1	0.540457	0.0158267	0.041	0.044	1	Astrocyte	1M	NS
Gpr137c	0.540696	0.391267	0.065	0.053	1	Astrocyte	1M	NS
Srfbp1	0.54081	-0.4177	0.019	0.028	1	Astrocyte	1M	NS
Gfm2	0.54103	0.101875	0.133	0.135	1	Astrocyte	1M	NS
LOC102551656	0.541034	-0.0460839	0.062	0.072	1	Astrocyte	1M	NS
Iqch	0.541056	-0.0258641	0.014	0.015	1	Astrocyte	1M	NS
Evl	0.541162	0.121059	0.019	0.025	1	Astrocyte	1M	NS
Hs1bp3	0.541164	0.105159	0.029	0.03	1	Astrocyte	1M	NS
Spag9	0.541472	0.0116926	0.671	0.674	1	Astrocyte	1M	NS
Psmd4	0.541701	0.00308475	0.015	0.017	1	Astrocyte	1M	NS
Hgsnat	0.542224	-0.123024	0.059	0.068	1	Astrocyte	1M	NS
Ermp1	0.542246	0.448929	0.074	0.061	1	Astrocyte	1M	NS
Nek11	0.542257	0.0280277	0.039	0.044	1	Astrocyte	1M	NS
Dpagt1	0.542918	0.101216	0.073	0.081	1	Astrocyte	1M	NS
Setdb2	0.543073	-0.142407	0.069	0.083	1	Astrocyte	1M	NS
Taco1	0.543481	-0.370529	0.018	0.025	1	Astrocyte	1M	NS
Pprc1	0.543927	-0.102109	0.036	0.04	1	Astrocyte	1M	NS
Gstm5l	0.543927	-0.213457	0.008	0.011	1	Astrocyte	1M	NS
Sos1	0.544087	0.0069572	0.201	0.222	1	Astrocyte	1M	NS
ENSRNOG00000069628	0.544182	-0.448927	0.009	0.013	1	Astrocyte	1M	NS
Gfod1	0.544206	-0.0368168	0.035	0.047	1	Astrocyte	1M	NS
Osbp	0.544765	-0.10453	0.05	0.059	1	Astrocyte	1M	NS
Rhpn1	0.54483	0.435961	0.018	0.015	1	Astrocyte	1M	NS
Plekho1	0.544857	-0.0942173	0.046	0.046	1	Astrocyte	1M	NS
Wdr25	0.545154	-0.126184	0.037	0.043	1	Astrocyte	1M	NS
Fpgs	0.545164	0.0207077	0.02	0.023	1	Astrocyte	1M	NS
Agpat5	0.545273	0.179474	0.125	0.13	1	Astrocyte	1M	NS
Tnfrsf11a	0.545384	-0.371214	0.049	0.065	1	Astrocyte	1M	NS
Pgm3	0.545475	-0.32296	0.024	0.028	1	Astrocyte	1M	NS
Pex26	0.545668	0.0281689	0.048	0.055	1	Astrocyte	1M	NS
Canx	0.545749	-0.0601341	0.056	0.054	1	Astrocyte	1M	NS
Erich3	0.545863	0.626803	0.013	0.012	1	Astrocyte	1M	NS
Wnk3	0.546586	0.111457	0.046	0.052	1	Astrocyte	1M	NS
Bcl7c	0.546645	0.0414627	0.089	0.091	1	Astrocyte	1M	NS
Ndufaf1	0.547149	0.47365	0.012	0.008	1	Astrocyte	1M	NS
Zfp105	0.547183	0.110235	0.08	0.083	1	Astrocyte	1M	NS
Scrn2	0.547199	0.354391	0.042	0.04	1	Astrocyte	1M	NS
Pdha1	0.547421	0.0439757	0.079	0.083	1	Astrocyte	1M	NS
Armc5	0.54759	-0.0919308	0.037	0.044	1	Astrocyte	1M	NS
Renbp	0.547889	-0.0541603	0.04	0.042	1	Astrocyte	1M	NS
RGD1560775	0.54793	0.625789	0.011	0.009	1	Astrocyte	1M	NS
Ubiad1	0.547931	0.240794	0.031	0.03	1	Astrocyte	1M	NS
Pcgf1	0.547981	-2.64129	0.003	0.014	1	Astrocyte	1M	NS
Dhrs11	0.548259	-0.258387	0.022	0.029	1	Astrocyte	1M	NS
Kcnab1	0.548354	-2.79606	0.004	0.029	1	Astrocyte	1M	NS
Gtf3c5	0.548493	-0.172581	0.029	0.033	1	Astrocyte	1M	NS
ENSRNOG00000064609	0.548639	-0.616007	0.016	0.023	1	Astrocyte	1M	NS
Stambp	0.548711	-0.00772494	0.049	0.05	1	Astrocyte	1M	NS
ENSRNOG00000063596	0.548835	-0.0836973	0.013	0.012	1	Astrocyte	1M	NS
AABR07027925.1	0.549776	-0.0267709	0.058	0.054	1	Astrocyte	1M	NS
Pcyt1b	0.550416	-0.00242066	0.125	0.127	1	Astrocyte	1M	NS
Olfml1	0.550506	0.243708	0.11	0.104	1	Astrocyte	1M	NS
Pkhd1l1	0.550513	0.482888	0.014	0.013	1	Astrocyte	1M	NS
Zbtb46	0.550576	0.0464891	0.056	0.057	1	Astrocyte	1M	NS
Zbtb3	0.550587	-0.0522702	0.027	0.032	1	Astrocyte	1M	NS
Dclre1b	0.550899	-0.609973	0.014	0.02	1	Astrocyte	1M	NS
Mpp7	0.55096	0.0256571	0.086	0.092	1	Astrocyte	1M	NS
Anxa13	0.550995	-1.01933	0.006	0.01	1	Astrocyte	1M	NS
Maml2	0.55108	-0.0183413	0.815	0.834	1	Astrocyte	1M	NS
Dus3l	0.551094	-0.0942935	0.009	0.01	1	Astrocyte	1M	NS
Ergic1	0.551869	-0.0568878	0.114	0.133	1	Astrocyte	1M	NS
Anxa5	0.552032	0.0690039	0.039	0.042	1	Astrocyte	1M	NS
Ppp2r3c	0.552232	0.395078	0.068	0.055	1	Astrocyte	1M	NS
Zdhhc1	0.55224	0.17878	0.049	0.046	1	Astrocyte	1M	NS
Pmm2	0.552269	0.0113063	0.092	0.101	1	Astrocyte	1M	NS
Steap2	0.552702	0.0761927	0.009	0.011	1	Astrocyte	1M	NS
Svbp	0.552829	-1.92048	0.002	0.011	1	Astrocyte	1M	NS
Bcat2	0.553566	0.00264944	0.108	0.111	1	Astrocyte	1M	NS
Tcf3	0.553638	-0.14348	0.024	0.03	1	Astrocyte	1M	NS
Fmo1	0.553814	0.0247033	0.019	0.022	1	Astrocyte	1M	NS
Ears2	0.554178	-0.0939315	0.043	0.051	1	Astrocyte	1M	NS
Rbak	0.554783	0.592026	0.027	0.022	1	Astrocyte	1M	NS
Tprkb	0.554942	0.0877028	0.126	0.13	1	Astrocyte	1M	NS
ENSRNOG00000068158	0.554948	-0.0291372	0.008	0.01	1	Astrocyte	1M	NS
Dnajc15	0.555019	0.736297	0.088	0.063	1	Astrocyte	1M	NS
Amer1	0.555391	-0.0851779	0.019	0.024	1	Astrocyte	1M	NS
Tap2	0.555409	0.638424	0.015	0.008	1	Astrocyte	1M	NS
Lmf1	0.555802	-0.039465	0.067	0.073	1	Astrocyte	1M	NS
Elp4	0.555994	0.0191867	0.348	0.36	1	Astrocyte	1M	NS
Pisd	0.556329	0.171642	0.065	0.066	1	Astrocyte	1M	NS
Leo1	0.556353	-0.419374	0.042	0.05	1	Astrocyte	1M	NS
Pofut1	0.556767	0.191461	0.041	0.041	1	Astrocyte	1M	NS
Tmem53	0.556863	0.349223	0.01	0.006	1	Astrocyte	1M	NS
ENSRNOG00000064013	0.557048	-0.24012	0.01	0.012	1	Astrocyte	1M	NS
Hpd	0.55715	0.545518	0.025	0.019	1	Astrocyte	1M	NS
Zkscan7	0.55728	-0.148688	0.02	0.022	1	Astrocyte	1M	NS
Dnaaf5	0.55732	-0.0795189	0.025	0.028	1	Astrocyte	1M	NS
Tk1	0.557561	0.154822	0.015	0.016	1	Astrocyte	1M	NS
Hvcn1	0.557703	0.114803	0.012	0.012	1	Astrocyte	1M	NS
Prkab2	0.55772	0.0809396	0.02	0.02	1	Astrocyte	1M	NS
Ppif	0.557776	0.179199	0.02	0.019	1	Astrocyte	1M	NS
Aph1b	0.558321	-0.341919	0.013	0.016	1	Astrocyte	1M	NS
ENSRNOG00000069048	0.558381	0.358414	0.058	0.049	1	Astrocyte	1M	NS
Sf3a1	0.558487	-0.287091	0.044	0.059	1	Astrocyte	1M	NS
Ctdsp2	0.558924	0.150799	0.135	0.137	1	Astrocyte	1M	NS
Cox11	0.559016	-0.104969	0.04	0.048	1	Astrocyte	1M	NS
ENSRNOG00000068511	0.559019	0.181419	0.1	0.101	1	Astrocyte	1M	NS
ENSRNOG00000069367	0.559081	-0.27573	0.008	0.011	1	Astrocyte	1M	NS
Zc3h12a	0.559567	-0.202659	0.007	0.01	1	Astrocyte	1M	NS
Zfp84.1	0.559729	-0.150351	0.014	0.018	1	Astrocyte	1M	NS
LOC120098901	0.560127	0.0777874	0.197	0.206	1	Astrocyte	1M	NS
Cpsf2	0.560812	-1.01745	0.01	0.019	1	Astrocyte	1M	NS
Erbin	0.560982	0.260177	0.311	0.299	1	Astrocyte	1M	NS
Plin4	0.561266	0.639701	0.012	0.008	1	Astrocyte	1M	NS
Zfp950l5	0.56132	0.221127	0.032	0.031	1	Astrocyte	1M	NS
Aen	0.561602	-0.149662	0.011	0.016	1	Astrocyte	1M	NS
Ogfod3	0.561716	0.481785	0.023	0.019	1	Astrocyte	1M	NS
Sirpb3	0.561726	0.170034	0.052	0.049	1	Astrocyte	1M	NS
Mettl13	0.561855	0.07783	0.02	0.021	1	Astrocyte	1M	NS
Yars2	0.561911	-0.247584	0.041	0.053	1	Astrocyte	1M	NS
Il17rd	0.562077	-0.0618499	0.085	0.093	1	Astrocyte	1M	NS
Asb8	0.562308	0.280713	0.182	0.175	1	Astrocyte	1M	NS
Telo2	0.56235	-0.00893522	0.026	0.027	1	Astrocyte	1M	NS
Stk39	0.562419	0.0578827	0.033	0.033	1	Astrocyte	1M	NS
Kctd14	0.562489	0.478072	0.013	0.01	1	Astrocyte	1M	NS
Zfp496	0.562562	0.0605718	0.031	0.032	1	Astrocyte	1M	NS
Apba3	0.562684	0.216224	0.025	0.025	1	Astrocyte	1M	NS
Mob1b	0.56291	-0.0726925	0.089	0.097	1	Astrocyte	1M	NS
ENSRNOG00000063658	0.56295	-0.326061	0.01	0.013	1	Astrocyte	1M	NS
Znf660	0.563102	0.0874332	0.029	0.027	1	Astrocyte	1M	NS
Rhof	0.563501	-0.692869	0.012	0.021	1	Astrocyte	1M	NS
Mto1	0.563605	-0.29454	0.052	0.064	1	Astrocyte	1M	NS
Fam222a	0.563777	-0.759719	0.007	0.011	1	Astrocyte	1M	NS
ENSRNOG00000068647	0.564298	-0.305933	0.017	0.023	1	Astrocyte	1M	NS
Haus7	0.564626	0.587031	0.02	0.014	1	Astrocyte	1M	NS
Sfxn4	0.564875	0.0268189	0.079	0.087	1	Astrocyte	1M	NS
Zfp11	0.565051	-0.426643	0.008	0.012	1	Astrocyte	1M	NS
Lins1	0.565083	0.0864016	0.018	0.017	1	Astrocyte	1M	NS
Ccnyl1	0.56523	-0.442335	0.045	0.061	1	Astrocyte	1M	NS
Necap2	0.56526	0.0813147	0.068	0.068	1	Astrocyte	1M	NS
Ctso	0.565607	0.226839	0.023	0.022	1	Astrocyte	1M	NS
Ptrh2	0.566376	-0.243763	0.009	0.01	1	Astrocyte	1M	NS
Vps8	0.567314	-0.00741199	0.265	0.284	1	Astrocyte	1M	NS
Afg2a	0.568124	-0.0328442	0.211	0.221	1	Astrocyte	1M	NS
Cux2	0.568247	0.222786	0.04	0.038	1	Astrocyte	1M	NS
Mmaa	0.568407	-0.0516715	0.05	0.058	1	Astrocyte	1M	NS
Kank2	0.568476	0.0244017	0.092	0.092	1	Astrocyte	1M	NS
Ercc4	0.568725	0.187147	0.058	0.056	1	Astrocyte	1M	NS
Maf1	0.568877	-2.08293	0.005	0.026	1	Astrocyte	1M	NS
ENSRNOG00000069108	0.56898	-0.411897	0.029	0.042	1	Astrocyte	1M	NS
Akna	0.569086	-0.0785824	0.065	0.069	1	Astrocyte	1M	NS
Kctd21	0.569119	-0.501433	0.015	0.021	1	Astrocyte	1M	NS
Npc1	0.570457	-0.58363	0.053	0.079	1	Astrocyte	1M	NS
Micall1	0.570644	0.429037	0.048	0.041	1	Astrocyte	1M	NS
Cflar	0.570807	0.263608	0.079	0.073	1	Astrocyte	1M	NS
Sugt1	0.570894	-0.109462	0.046	0.053	1	Astrocyte	1M	NS
Mideas	0.571431	0.148878	0.049	0.048	1	Astrocyte	1M	NS
Cdh4	0.571448	0.0423116	0.556	0.562	1	Astrocyte	1M	NS
Cnot6	0.571463	-0.0613376	0.09	0.096	1	Astrocyte	1M	NS
Rnaseh1	0.571567	-0.403569	0.022	0.027	1	Astrocyte	1M	NS
Cradd	0.571774	0.0887802	0.3	0.309	1	Astrocyte	1M	NS
Fam161a	0.571809	-0.294145	0.013	0.017	1	Astrocyte	1M	NS
Ptpn7	0.57184	-0.163486	0.012	0.015	1	Astrocyte	1M	NS
Lgr6	0.572005	0.394882	0.022	0.018	1	Astrocyte	1M	NS
Dgkq	0.572033	-0.11853	0.045	0.049	1	Astrocyte	1M	NS
Fbxo7	0.572132	0.958873	0.026	0.017	1	Astrocyte	1M	NS
Lima1	0.572418	0.0543728	0.1	0.103	1	Astrocyte	1M	NS
Nr1i3	0.57253	-0.628561	0.011	0.019	1	Astrocyte	1M	NS
Commd10	0.572632	-0.0716823	0.058	0.065	1	Astrocyte	1M	NS
Mon2	0.572706	-0.0229399	0.21	0.231	1	Astrocyte	1M	NS
Eml3	0.57285	-0.0970701	0.086	0.099	1	Astrocyte	1M	NS
Egfl6	0.572974	0.0133121	0.022	0.024	1	Astrocyte	1M	NS
Clcn6	0.573041	-0.126487	0.044	0.048	1	Astrocyte	1M	NS
ENSRNOG00000031951	0.573132	-0.0811074	0.134	0.157	1	Astrocyte	1M	NS
Mycbpap	0.57343	0.0772005	0.014	0.013	1	Astrocyte	1M	NS
Ippk	0.573642	-0.14212	0.058	0.068	1	Astrocyte	1M	NS
Zbtb20	0.573714	-0.0384214	0.988	0.992	1	Astrocyte	1M	NS
Faap24	0.573912	-0.120009	0.014	0.015	1	Astrocyte	1M	NS
Slc13a4	0.574266	0.02307	0.024	0.026	1	Astrocyte	1M	NS
ENSRNOG00000069366	0.574638	-0.122582	0.022	0.023	1	Astrocyte	1M	NS
E2f6	0.574928	0.0531535	0.121	0.132	1	Astrocyte	1M	NS
Skic3	0.574949	0.0253873	0.174	0.185	1	Astrocyte	1M	NS
Xrcc3	0.576129	0.389753	0.01	0.008	1	Astrocyte	1M	NS
Znf431l-ps8	0.576131	0.101351	0.104	0.106	1	Astrocyte	1M	NS
Naa60	0.576482	0.213989	0.097	0.09	1	Astrocyte	1M	NS
Guf1	0.576866	0.205123	0.056	0.058	1	Astrocyte	1M	NS
Acp1	0.576946	2.07594	0.023	0.006	1	Astrocyte	1M	NS
Zfp566	0.577104	-0.00578849	0.079	0.088	1	Astrocyte	1M	NS
1700109H08Rikl	0.577209	0.232062	0.026	0.024	1	Astrocyte	1M	NS
4930563M21Rikl	0.57721	-0.150948	0.011	0.013	1	Astrocyte	1M	NS
Zcchc9	0.577442	1.06983	0.012	0.007	1	Astrocyte	1M	NS
Trmu	0.578304	0.10826	0.055	0.057	1	Astrocyte	1M	NS
Cntn4	0.578376	-0.0720209	0.404	0.444	1	Astrocyte	1M	NS
Pip4k2a	0.578486	0.00438435	0.327	0.351	1	Astrocyte	1M	NS
Ubl3	0.579353	0.851861	0.036	0.021	1	Astrocyte	1M	NS
Lhpp	0.579411	-0.0522772	0.185	0.202	1	Astrocyte	1M	NS
Pigf	0.579466	-0.0694294	0.277	0.309	1	Astrocyte	1M	NS
Nle1	0.579529	0.892548	0.014	0.009	1	Astrocyte	1M	NS
Eps15l1	0.57989	-0.0606061	0.18	0.202	1	Astrocyte	1M	NS
ENSRNOG00000067224	0.580085	0.16502	0.051	0.047	1	Astrocyte	1M	NS
Tkt	0.580146	0.704026	0.03	0.016	1	Astrocyte	1M	NS
Zswim9	0.580264	0.234128	0.03	0.03	1	Astrocyte	1M	NS
Utp4	0.580338	-0.193608	0.028	0.035	1	Astrocyte	1M	NS
Serpinb6a	0.580385	0.169739	0.103	0.101	1	Astrocyte	1M	NS
Yme1l1	0.580422	0.0381	0.196	0.202	1	Astrocyte	1M	NS
Cbx1	0.580613	0.121375	0.092	0.09	1	Astrocyte	1M	NS
Adam8	0.580983	0.117909	0.009	0.01	1	Astrocyte	1M	NS
Pdzd11	0.581016	0.363141	0.011	0.01	1	Astrocyte	1M	NS
Slc16a11	0.581094	0.614125	0.012	0.008	1	Astrocyte	1M	NS
Zbtb39	0.581369	-0.243472	0.012	0.017	1	Astrocyte	1M	NS
Rp1	0.581565	0.40701	0.019	0.018	1	Astrocyte	1M	NS
Fam120b	0.581778	-0.108053	0.105	0.128	1	Astrocyte	1M	NS
Cnn2	0.582038	0.21079	0.012	0.01	1	Astrocyte	1M	NS
Nmd3	0.582224	-0.451131	0.045	0.064	1	Astrocyte	1M	NS
Fn3krp	0.582468	0.672946	0.01	0.009	1	Astrocyte	1M	NS
Dcaf17	0.582907	0.141906	0.044	0.048	1	Astrocyte	1M	NS
Zscan12	0.583617	-0.0230709	0.044	0.048	1	Astrocyte	1M	NS
Tubd1	0.583826	-0.364805	0.029	0.041	1	Astrocyte	1M	NS
Gdf11	0.583842	0.229013	0.056	0.053	1	Astrocyte	1M	NS
Zfp458	0.584379	-0.31455	0.022	0.026	1	Astrocyte	1M	NS
Zfp579	0.584775	-1.04035	0.007	0.017	1	Astrocyte	1M	NS
Magohb	0.584898	1.20846	0.014	0.008	1	Astrocyte	1M	NS
ENSRNOG00000063700	0.585197	0.0256967	0.015	0.018	1	Astrocyte	1M	NS
Zfp949	0.585814	0.0332231	0.043	0.044	1	Astrocyte	1M	NS
Rnf122	0.585826	0.225484	0.011	0.01	1	Astrocyte	1M	NS
Tmem168	0.586163	-0.132728	0.036	0.042	1	Astrocyte	1M	NS
Mab21l2	0.586289	0.184512	0.01	0.008	1	Astrocyte	1M	NS
Pdgfc	0.586506	0.280379	0.294	0.264	1	Astrocyte	1M	NS
Notch1	0.587019	0.0757608	0.268	0.274	1	Astrocyte	1M	NS
Mospd2	0.587079	-0.169865	0.07	0.081	1	Astrocyte	1M	NS
Thsd1	0.587104	0.0360499	0.023	0.023	1	Astrocyte	1M	NS
Pkd2	0.58734	-0.0895292	0.094	0.105	1	Astrocyte	1M	NS
Trim47	0.58769	0.243856	0.014	0.014	1	Astrocyte	1M	NS
Tulp3	0.587827	-0.0864724	0.252	0.282	1	Astrocyte	1M	NS
Nsun7	0.587955	-0.448329	0.01	0.014	1	Astrocyte	1M	NS
Nmnat2	0.587971	-0.0194775	0.014	0.015	1	Astrocyte	1M	NS
Zfp280c	0.588434	0.505824	0.206	0.155	1	Astrocyte	1M	NS
Apaf1	0.588533	-0.0702609	0.048	0.055	1	Astrocyte	1M	NS
Syn3	0.588583	-0.0651842	0.259	0.28	1	Astrocyte	1M	NS
ENSRNOG00000070659	0.58871	-0.152234	0.008	0.01	1	Astrocyte	1M	NS
Stk35	0.589046	0.7124	0.018	0.014	1	Astrocyte	1M	NS
Ifih1	0.589317	-0.152474	0.035	0.037	1	Astrocyte	1M	NS
Rrbp1	0.589739	0.0444404	0.312	0.321	1	Astrocyte	1M	NS
Scyl2	0.589779	-0.26252	0.076	0.091	1	Astrocyte	1M	NS
P2rx4	0.589881	0.139832	0.037	0.034	1	Astrocyte	1M	NS
Apln	0.590113	0.150156	0.058	0.056	1	Astrocyte	1M	NS
LOC120095617	0.590408	-0.42085	0.019	0.028	1	Astrocyte	1M	NS
Marf1	0.590449	0.0719063	0.153	0.157	1	Astrocyte	1M	NS
Farp2	0.590581	0.0498706	0.103	0.105	1	Astrocyte	1M	NS
Scpep1	0.590854	0.589292	0.086	0.061	1	Astrocyte	1M	NS
Cnbp	0.590962	-0.68967	0.015	0.023	1	Astrocyte	1M	NS
Dglucy	0.591241	0.134263	0.046	0.047	1	Astrocyte	1M	NS
Mamdc2	0.591633	-0.419897	0.035	0.043	1	Astrocyte	1M	NS
Ifnar1	0.591849	0.174918	0.124	0.117	1	Astrocyte	1M	NS
Hr	0.592705	-0.152188	0.016	0.018	1	Astrocyte	1M	NS
Map4	0.593389	-0.0438679	0.442	0.466	1	Astrocyte	1M	NS
ENSRNOG00000065800	0.5936	0.0542743	0.034	0.041	1	Astrocyte	1M	NS
ENSRNOG00000067802	0.594107	-0.557916	0.014	0.019	1	Astrocyte	1M	NS
Hsd17b7	0.594228	-0.141526	0.02	0.024	1	Astrocyte	1M	NS
ENSRNOG00000066623	0.594468	-0.172699	0.025	0.028	1	Astrocyte	1M	NS
C1h6orf120	0.594522	0.129122	0.049	0.048	1	Astrocyte	1M	NS
Dars1	0.594857	-0.0128496	0.105	0.108	1	Astrocyte	1M	NS
ENSRNOG00000066876	0.594947	0.01578	0.026	0.028	1	Astrocyte	1M	NS
Triobp	0.595004	0.256799	0.026	0.026	1	Astrocyte	1M	NS
Meak7	0.597455	-0.121838	0.079	0.097	1	Astrocyte	1M	NS
ENSRNOG00000070371	0.597492	0.484929	0.012	0.011	1	Astrocyte	1M	NS
Pax6	0.597888	0.276081	0.065	0.055	1	Astrocyte	1M	NS
Mllt6	0.598114	-0.0494104	0.075	0.088	1	Astrocyte	1M	NS
LOC102553760	0.598315	0.168909	0.043	0.043	1	Astrocyte	1M	NS
Katnbl1	0.598333	0.0980313	0.133	0.131	1	Astrocyte	1M	NS
Heatr4	0.598741	1.67713	0.011	0.003	1	Astrocyte	1M	NS
Slc25a10	0.599649	-0.209554	0.035	0.04	1	Astrocyte	1M	NS
Rec114	0.600293	0.15187	0.012	0.013	1	Astrocyte	1M	NS
Fhad1	0.600388	-0.195393	0.02	0.022	1	Astrocyte	1M	NS
Vta1	0.600415	0.0375518	0.093	0.099	1	Astrocyte	1M	NS
Dux4	0.60049	0.0820529	0.047	0.053	1	Astrocyte	1M	NS
ENSRNOG00000068825	0.600881	-0.352411	0.017	0.026	1	Astrocyte	1M	NS
Rufy1	0.600933	-0.134704	0.126	0.143	1	Astrocyte	1M	NS
Tnfrsf1a	0.601034	0.352937	0.035	0.025	1	Astrocyte	1M	NS
Nckipsd	0.601085	-0.269842	0.038	0.051	1	Astrocyte	1M	NS
Tmem69	0.601411	0.194434	0.025	0.026	1	Astrocyte	1M	NS
Abcc4	0.601581	0.343388	0.141	0.116	1	Astrocyte	1M	NS
Cd180	0.601753	-0.156236	0.034	0.043	1	Astrocyte	1M	NS
ENSRNOG00000070561	0.602169	0.159242	0.017	0.017	1	Astrocyte	1M	NS
Dock10	0.602618	-0.553595	0.013	0.021	1	Astrocyte	1M	NS
Zfp263	0.603076	0.296197	0.018	0.018	1	Astrocyte	1M	NS
C14h4orf19	0.603271	-0.145017	0.213	0.253	1	Astrocyte	1M	NS
Kpna6	0.603573	-0.194324	0.058	0.069	1	Astrocyte	1M	NS
Zfp266	0.604619	-0.0156348	0.184	0.205	1	Astrocyte	1M	NS
Shbg	0.604889	-0.0609812	0.035	0.04	1	Astrocyte	1M	NS
LOC102547109	0.605288	0.135121	0.015	0.015	1	Astrocyte	1M	NS
Tspan33	0.605582	-0.602193	0.023	0.034	1	Astrocyte	1M	NS
ENSRNOG00000069472	0.605714	-0.161088	0.012	0.014	1	Astrocyte	1M	NS
Inhbb	0.605845	0.0196399	0.012	0.012	1	Astrocyte	1M	NS
Oxnad1	0.60602	-0.0775945	0.056	0.066	1	Astrocyte	1M	NS
Zgpat	0.606055	0.100633	0.035	0.035	1	Astrocyte	1M	NS
Dazap1	0.606417	0.00888798	0.189	0.206	1	Astrocyte	1M	NS
ENSRNOG00000070049	0.606508	0.300332	0.031	0.026	1	Astrocyte	1M	NS
Zfp691	0.606733	-0.350153	0.008	0.01	1	Astrocyte	1M	NS
Loxl2	0.606837	-0.0912435	0.031	0.038	1	Astrocyte	1M	NS
Invs	0.607212	0.0642761	0.085	0.089	1	Astrocyte	1M	NS
ENSRNOG00000065425	0.607239	-0.148705	0.022	0.027	1	Astrocyte	1M	NS
Yju2	0.608072	0.0445234	0.025	0.025	1	Astrocyte	1M	NS
Cfap74	0.608122	0.869775	0.016	0.013	1	Astrocyte	1M	NS
Helq	0.608191	-0.065743	0.034	0.037	1	Astrocyte	1M	NS
Snx21	0.608484	0.120512	0.085	0.091	1	Astrocyte	1M	NS
Gbp6-ps2	0.608553	0.253901	0.048	0.05	1	Astrocyte	1M	NS
Bcl7a	0.608697	-0.198428	0.025	0.03	1	Astrocyte	1M	NS
Gsg1	0.608945	-0.0763421	0.016	0.018	1	Astrocyte	1M	NS
Eif4ebp2	0.609008	0.144841	0.073	0.07	1	Astrocyte	1M	NS
Lztr1	0.609131	0.112374	0.083	0.083	1	Astrocyte	1M	NS
Chdh	0.610653	-0.321454	0.012	0.015	1	Astrocyte	1M	NS
Kif20a	0.611064	-0.0646384	0.019	0.023	1	Astrocyte	1M	NS
Efhb	0.611251	0.372932	0.012	0.009	1	Astrocyte	1M	NS
Fktn	0.611317	0.0722791	0.12	0.122	1	Astrocyte	1M	NS
Daglb	0.611342	0.0718107	0.044	0.048	1	Astrocyte	1M	NS
Gpr37l1	0.611426	0.0507361	0.191	0.191	1	Astrocyte	1M	NS
Vps26c	0.611993	-0.107932	0.108	0.127	1	Astrocyte	1M	NS
LOC120099313	0.612381	-0.114791	0.048	0.055	1	Astrocyte	1M	NS
ENSRNOG00000066996	0.612918	0.283829	0.025	0.022	1	Astrocyte	1M	NS
Prim2	0.612979	0.102584	0.075	0.078	1	Astrocyte	1M	NS
Ak9	0.61308	0.271973	0.016	0.015	1	Astrocyte	1M	NS
Acly	0.613337	-0.0894578	0.198	0.233	1	Astrocyte	1M	NS
Slc38a6	0.613448	-0.0387139	0.081	0.09	1	Astrocyte	1M	NS
Gtf2h1	0.613859	-0.0296821	0.105	0.115	1	Astrocyte	1M	NS
ENSRNOG00000065078	0.613949	-0.269545	0.014	0.017	1	Astrocyte	1M	NS
Upp1	0.614066	-0.169652	0.019	0.022	1	Astrocyte	1M	NS
Ybx1	0.614075	0.498983	0.041	0.036	1	Astrocyte	1M	NS
Fbxl20	0.614519	0.12261	0.195	0.192	1	Astrocyte	1M	NS
Slc26a2	0.614603	-0.194727	0.018	0.018	1	Astrocyte	1M	NS
Fam3a	0.614902	0.185769	0.054	0.053	1	Astrocyte	1M	NS
Fv1	0.615071	0.630369	0.051	0.041	1	Astrocyte	1M	NS
Sorcs1	0.615212	0.00887266	0.593	0.598	1	Astrocyte	1M	NS
Manba	0.615405	-0.0874978	0.061	0.069	1	Astrocyte	1M	NS
Grk4	0.615586	0.0575576	0.288	0.296	1	Astrocyte	1M	NS
Appbp2	0.61614	0.00630552	0.124	0.137	1	Astrocyte	1M	NS
Rex2l2	0.616314	-0.138325	0.022	0.024	1	Astrocyte	1M	NS
Ppp1r3d	0.617061	-0.337466	0.013	0.017	1	Astrocyte	1M	NS
Rbm41	0.61708	0.194962	0.082	0.076	1	Astrocyte	1M	NS
Coq4	0.61795	-0.532845	0.013	0.019	1	Astrocyte	1M	NS
Tmem132b	0.617983	-0.31604	0.028	0.036	1	Astrocyte	1M	NS
Dtd2	0.618522	0.45916	0.03	0.023	1	Astrocyte	1M	NS
Wfikkn1	0.618739	0.227142	0.016	0.015	1	Astrocyte	1M	NS
Agbl4	0.618776	0.223448	0.036	0.02	1	Astrocyte	1M	NS
Tmem242	0.618815	0.084757	0.021	0.022	1	Astrocyte	1M	NS
Spata13	0.618958	-0.32018	0.01	0.014	1	Astrocyte	1M	NS
C7h8orf82	0.619367	0.0248883	0.021	0.021	1	Astrocyte	1M	NS
Aldh5a1	0.619527	0.0112528	0.142	0.15	1	Astrocyte	1M	NS
Angel2	0.619597	0.111817	0.065	0.064	1	Astrocyte	1M	NS
Abcd1	0.619632	-0.050564	0.024	0.025	1	Astrocyte	1M	NS
Rabif	0.61979	-0.475513	0.015	0.021	1	Astrocyte	1M	NS
Ttyh2	0.620044	-0.0171024	0.078	0.088	1	Astrocyte	1M	NS
Zbtb26	0.620229	0.0620576	0.037	0.041	1	Astrocyte	1M	NS
Bcr	0.620589	-0.06563	0.142	0.162	1	Astrocyte	1M	NS
Nod1	0.621455	0.0446044	0.027	0.033	1	Astrocyte	1M	NS
Mphosph9	0.621917	0.0276394	0.095	0.1	1	Astrocyte	1M	NS
Rbck1	0.622838	0.0698653	0.104	0.102	1	Astrocyte	1M	NS
Adcy2	0.623527	-0.0447375	0.558	0.599	1	Astrocyte	1M	NS
Nhlrc2	0.623795	-0.00411102	0.119	0.126	1	Astrocyte	1M	NS
Heatr3	0.624217	0.147477	0.091	0.095	1	Astrocyte	1M	NS
Eri1	0.624575	-0.246003	0.015	0.016	1	Astrocyte	1M	NS
Mrps31	0.624649	0.123259	0.077	0.08	1	Astrocyte	1M	NS
Cideb	0.625008	0.0534906	0.01	0.01	1	Astrocyte	1M	NS
ENSRNOG00000062841	0.625206	-0.416968	0.078	0.114	1	Astrocyte	1M	NS
Acot11	0.625268	-0.0732212	0.091	0.099	1	Astrocyte	1M	NS
B4galt4	0.625268	0.278663	0.038	0.038	1	Astrocyte	1M	NS
Tiparp	0.625488	0.0673465	0.151	0.155	1	Astrocyte	1M	NS
Sftpc	0.62613	0.226307	0.011	0.01	1	Astrocyte	1M	NS
Mapk7	0.626162	-0.53447	0.009	0.016	1	Astrocyte	1M	NS
Phf23	0.626465	-0.593091	0.025	0.037	1	Astrocyte	1M	NS
Idnk	0.626717	0.312072	0.018	0.015	1	Astrocyte	1M	NS
Traf3	0.627016	-0.0652614	0.157	0.18	1	Astrocyte	1M	NS
Cdkn1b	0.627094	-0.0788875	0.054	0.057	1	Astrocyte	1M	NS
Wee2	0.627299	0.294731	0.015	0.014	1	Astrocyte	1M	NS
Tmem45b	0.627332	0.939574	0.011	0.007	1	Astrocyte	1M	NS
Ankrd55	0.627535	0.525894	0.017	0.012	1	Astrocyte	1M	NS
Pdk4	0.628012	-0.154246	0.03	0.038	1	Astrocyte	1M	NS
Stard10	0.628203	0.0798279	0.03	0.032	1	Astrocyte	1M	NS
Trpt1	0.628479	-0.116308	0.027	0.037	1	Astrocyte	1M	NS
Sema5b	0.628544	0.495205	0.019	0.021	1	Astrocyte	1M	NS
Bambi	0.629051	-0.0659693	0.009	0.01	1	Astrocyte	1M	NS
LOC102548514	0.629166	0.108766	0.043	0.044	1	Astrocyte	1M	NS
Golim4	0.629201	-0.187693	0.071	0.088	1	Astrocyte	1M	NS
Baz2a	0.629426	0.0913707	0.058	0.062	1	Astrocyte	1M	NS
Gab2	0.629956	-0.117975	0.194	0.214	1	Astrocyte	1M	NS
Lypla2	0.630152	-0.614145	0.009	0.013	1	Astrocyte	1M	NS
Abcg3l2	0.630303	0.203222	0.013	0.013	1	Astrocyte	1M	NS
Thsd7a	0.630446	0.494148	0.109	0.096	1	Astrocyte	1M	NS
Smg5	0.630621	0.135762	0.088	0.09	1	Astrocyte	1M	NS
Zfp790	0.63078	-0.252492	0.008	0.011	1	Astrocyte	1M	NS
LOC102554278	0.630893	-0.0760063	0.019	0.022	1	Astrocyte	1M	NS
Ccdc65	0.631132	0.0895837	0.014	0.012	1	Astrocyte	1M	NS
Gemin2	0.63119	0.203793	0.064	0.063	1	Astrocyte	1M	NS
Zdhhc15	0.631601	-0.0629996	0.031	0.032	1	Astrocyte	1M	NS
Hexb	0.631949	1.91213	0.014	0.004	1	Astrocyte	1M	NS
Pfkfb2	0.631987	0.0050041	0.101	0.105	1	Astrocyte	1M	NS
Vamp4	0.632036	0.187607	0.048	0.045	1	Astrocyte	1M	NS
Sesn1	0.632242	-0.0325377	0.121	0.13	1	Astrocyte	1M	NS
Rfc2	0.633205	-1.18559	0.006	0.012	1	Astrocyte	1M	NS
Arsg	0.633277	-0.133213	0.046	0.057	1	Astrocyte	1M	NS
Ube2v1l1	0.633883	3.96722	0.019	0.002	1	Astrocyte	1M	NS
Skap2	0.634403	-0.237708	0.029	0.035	1	Astrocyte	1M	NS
Tbc1d24	0.634418	0.551453	0.021	0.014	1	Astrocyte	1M	NS
Cars1	0.634517	0.0303048	0.058	0.063	1	Astrocyte	1M	NS
Pigh	0.634786	-0.413578	0.023	0.029	1	Astrocyte	1M	NS
Sspn	0.634961	-0.273987	0.045	0.055	1	Astrocyte	1M	NS
C3h9orf78	0.635148	-0.72681	0.025	0.044	1	Astrocyte	1M	NS
Bmpr2	0.635158	0.0358875	0.315	0.326	1	Astrocyte	1M	NS
Zbtb10	0.635346	0.164688	0.057	0.05	1	Astrocyte	1M	NS
LOC102549654	0.635412	-0.020529	0.032	0.035	1	Astrocyte	1M	NS
Arfip1	0.635721	-0.0392302	0.149	0.166	1	Astrocyte	1M	NS
ENSRNOG00000064998	0.63605	0.0591915	0.022	0.021	1	Astrocyte	1M	NS
AC121209.1	0.636267	0.184154	0.012	0.015	1	Astrocyte	1M	NS
Ctdsp1	0.636346	-0.0648683	0.039	0.044	1	Astrocyte	1M	NS
Sumf2	0.636452	-0.0760476	0.055	0.065	1	Astrocyte	1M	NS
ENSRNOG00000068747	0.63648	-0.552637	0.016	0.02	1	Astrocyte	1M	NS
Yy1	0.636805	0.226894	0.108	0.101	1	Astrocyte	1M	NS
Slc25a1	0.637402	0.199408	0.012	0.014	1	Astrocyte	1M	NS
ENSRNOG00000068181	0.637413	0.150283	0.018	0.019	1	Astrocyte	1M	NS
Actr3b	0.637714	-0.233088	0.058	0.078	1	Astrocyte	1M	NS
Mettl2	0.637757	-0.698874	0.014	0.026	1	Astrocyte	1M	NS
Eif4a2	0.637885	1.1068	0.016	0.008	1	Astrocyte	1M	NS
Cldn12	0.638466	0.268258	0.017	0.016	1	Astrocyte	1M	NS
Ak3	0.639037	0.060809	0.277	0.295	1	Astrocyte	1M	NS
Zrsr2-ps1	0.639075	0.704573	0.023	0.018	1	Astrocyte	1M	NS
Fbxl14-ps1	0.63941	-0.193107	0.011	0.013	1	Astrocyte	1M	NS
Trim13	0.639474	-0.205865	0.012	0.015	1	Astrocyte	1M	NS
Mib1	0.639697	0.0256156	0.529	0.547	1	Astrocyte	1M	NS
Mybph	0.640293	0.0244421	0.014	0.013	1	Astrocyte	1M	NS
T2	0.640313	0.146874	0.023	0.023	1	Astrocyte	1M	NS
Wtip	0.640911	0.449476	0.02	0.018	1	Astrocyte	1M	NS
Zfp619	0.641333	-0.259767	0.017	0.02	1	Astrocyte	1M	NS
Thap2	0.641341	0.0931298	0.037	0.039	1	Astrocyte	1M	NS
Hs6st1	0.641405	0.140636	0.064	0.064	1	Astrocyte	1M	NS
Slc6a9	0.641421	0.572848	0.032	0.023	1	Astrocyte	1M	NS
Adamts6	0.641542	0.314916	0.124	0.105	1	Astrocyte	1M	NS
Spef2	0.641985	0.259075	0.068	0.063	1	Astrocyte	1M	NS
ENSRNOG00000067207	0.642504	-0.166754	0.01	0.013	1	Astrocyte	1M	NS
Fam210a	0.642755	-0.0574347	0.06	0.068	1	Astrocyte	1M	NS
Tgm2	0.642872	1.08568	0.013	0.006	1	Astrocyte	1M	NS
ENSRNOG00000066414	0.643279	0.0259898	0.026	0.028	1	Astrocyte	1M	NS
Notch3	0.643555	-0.0718015	0.064	0.072	1	Astrocyte	1M	NS
Zswim3	0.644013	0.0600864	0.052	0.054	1	Astrocyte	1M	NS
AABR07049918.1	0.644095	-0.221818	0.009	0.012	1	Astrocyte	1M	NS
Tbc1d25	0.644157	0.094825	0.079	0.082	1	Astrocyte	1M	NS
Acsm3	0.644158	-0.144466	0.038	0.046	1	Astrocyte	1M	NS
Dhx8	0.644405	0.125799	0.076	0.077	1	Astrocyte	1M	NS
Gemin5	0.64456	-0.00904165	0.055	0.059	1	Astrocyte	1M	NS
Sepsecs	0.644647	0.0500579	0.118	0.123	1	Astrocyte	1M	NS
Tlr6	0.644901	0.00459828	0.014	0.015	1	Astrocyte	1M	NS
Kcnrg	0.645219	-0.144115	0.011	0.014	1	Astrocyte	1M	NS
Cln3	0.645244	0.230127	0.043	0.04	1	Astrocyte	1M	NS
Gsk3b	0.645385	-0.00246159	0.471	0.486	1	Astrocyte	1M	NS
LOC100911253	0.645504	-0.475535	0.009	0.017	1	Astrocyte	1M	NS
Tinf2	0.645506	0.0775631	0.041	0.042	1	Astrocyte	1M	NS
KIAA0319l	0.645698	-0.00311001	0.137	0.148	1	Astrocyte	1M	NS
Phf20	0.645888	0.0146928	0.216	0.225	1	Astrocyte	1M	NS
Pdk2	0.64616	0.315728	0.072	0.07	1	Astrocyte	1M	NS
Cops7a	0.646348	-0.788157	0.022	0.039	1	Astrocyte	1M	NS
Wdr1	0.646623	-0.360357	0.016	0.022	1	Astrocyte	1M	NS
Pfkfb4	0.64687	-0.231083	0.129	0.165	1	Astrocyte	1M	NS
ENSRNOG00000064312	0.646934	-0.0149877	0.01	0.012	1	Astrocyte	1M	NS
ENSRNOG00000064202	0.647006	0.367644	0.02	0.018	1	Astrocyte	1M	NS
Egln3	0.647007	0.216917	0.018	0.015	1	Astrocyte	1M	NS
Smad9	0.647331	0.463391	0.033	0.028	1	Astrocyte	1M	NS
Enox2	0.648249	0.515465	0.027	0.022	1	Astrocyte	1M	NS
Ugcg	0.648486	-1.65389	0.006	0.02	1	Astrocyte	1M	NS
Zfp334	0.649326	0.20107	0.014	0.014	1	Astrocyte	1M	NS
Gstt1	0.649839	-0.0922386	0.018	0.021	1	Astrocyte	1M	NS
Sav1	0.650049	0.313158	0.057	0.045	1	Astrocyte	1M	NS
Fkbp7	0.650082	0.0440852	0.05	0.053	1	Astrocyte	1M	NS
Gtf3c1	0.650124	-0.0546051	0.146	0.163	1	Astrocyte	1M	NS
Oser1	0.650739	-0.270382	0.032	0.038	1	Astrocyte	1M	NS
ENSRNOG00000064843	0.650778	-0.045401	0.018	0.022	1	Astrocyte	1M	NS
Myorg	0.650864	-0.189492	0.12	0.141	1	Astrocyte	1M	NS
Emx2	0.651446	-0.0189614	0.058	0.066	1	Astrocyte	1M	NS
Nemp1	0.651455	0.99338	0.01	0.005	1	Astrocyte	1M	NS
Pih1d2	0.651502	-0.10785	0.046	0.052	1	Astrocyte	1M	NS
Stk33	0.651671	0.646616	0.011	0.01	1	Astrocyte	1M	NS
Steap3	0.652037	-0.178805	0.017	0.021	1	Astrocyte	1M	NS
Yae1	0.652115	1.33766	0.024	0.013	1	Astrocyte	1M	NS
Rbm18	0.652322	0.0341661	0.028	0.028	1	Astrocyte	1M	NS
Prpf18	0.652331	-0.00434318	0.139	0.156	1	Astrocyte	1M	NS
Adgb	0.652787	0.565002	0.017	0.014	1	Astrocyte	1M	NS
ENSRNOG00000068394	0.65309	0.130442	0.071	0.073	1	Astrocyte	1M	NS
Polr1b	0.653484	0.652057	0.019	0.014	1	Astrocyte	1M	NS
ENSRNOG00000067482	0.653649	-0.381425	0.025	0.037	1	Astrocyte	1M	NS
Gatc	0.653698	-0.15029	0.021	0.023	1	Astrocyte	1M	NS
Caps2	0.654137	0.104908	0.015	0.013	1	Astrocyte	1M	NS
Srek1ip1-ps1	0.654697	-0.42433	0.014	0.02	1	Astrocyte	1M	NS
Fhip1b	0.654741	0.0958523	0.055	0.056	1	Astrocyte	1M	NS
ENSRNOG00000066823	0.654799	1.07229	0.02	0.011	1	Astrocyte	1M	NS
Cfap44	0.654853	0.101272	0.012	0.013	1	Astrocyte	1M	NS
Bcdin3d	0.655054	-0.297174	0.037	0.043	1	Astrocyte	1M	NS
Pknox1	0.65536	0.0581971	0.054	0.053	1	Astrocyte	1M	NS
Btbd7	0.655368	-0.096603	0.11	0.12	1	Astrocyte	1M	NS
Zfp94l1	0.655391	-0.200293	0.033	0.037	1	Astrocyte	1M	NS
ENSRNOG00000064421	0.655538	0.636657	0.01	0.007	1	Astrocyte	1M	NS
Resf1	0.656091	-0.0372051	0.089	0.097	1	Astrocyte	1M	NS
Dap	0.656385	-0.326869	0.017	0.024	1	Astrocyte	1M	NS
Mcur1	0.656596	-0.181491	0.023	0.028	1	Astrocyte	1M	NS
Haus8	0.657366	-0.140731	0.015	0.015	1	Astrocyte	1M	NS
Mylip	0.657429	-0.0268178	0.034	0.039	1	Astrocyte	1M	NS
ENSRNOG00000066650	0.657598	0.324725	0.012	0.014	1	Astrocyte	1M	NS
Arid5a	0.65762	0.164692	0.073	0.07	1	Astrocyte	1M	NS
Cpsf4l2.1	0.658551	-0.188969	0.023	0.029	1	Astrocyte	1M	NS
ENSRNOG00000062436	0.658649	0.124876	0.008	0.01	1	Astrocyte	1M	NS
Susd1	0.659401	-0.00120484	0.015	0.013	1	Astrocyte	1M	NS
Taf1a	0.660138	0.0115295	0.038	0.042	1	Astrocyte	1M	NS
Zfp950l16	0.660203	0.00450814	0.022	0.025	1	Astrocyte	1M	NS
ENSRNOG00000062835	0.66071	-0.0872325	0.034	0.042	1	Astrocyte	1M	NS
Smarcal1	0.660764	-0.0673016	0.044	0.047	1	Astrocyte	1M	NS
ENSRNOG00000066236	0.660779	0.478538	0.023	0.02	1	Astrocyte	1M	NS
Pkdcc	0.661075	0.795729	0.017	0.012	1	Astrocyte	1M	NS
Tp73	0.661245	0.672273	0.011	0.009	1	Astrocyte	1M	NS
Loxl3	0.661397	-0.541933	0.013	0.019	1	Astrocyte	1M	NS
Castor1	0.661842	0.448774	0.018	0.015	1	Astrocyte	1M	NS
Ints11	0.662259	-0.101767	0.046	0.051	1	Astrocyte	1M	NS
Utp3	0.662737	0.00666363	0.017	0.023	1	Astrocyte	1M	NS
Cfap418	0.663368	0.15391	0.088	0.085	1	Astrocyte	1M	NS
Asb13	0.663607	-0.0911158	0.01	0.017	1	Astrocyte	1M	NS
Zfp639	0.66393	-0.298769	0.029	0.038	1	Astrocyte	1M	NS
Ppt1	0.663989	-1.45372	0.014	0.036	1	Astrocyte	1M	NS
Tut7	0.664149	0.0678291	0.197	0.209	1	Astrocyte	1M	NS
Dync2i2	0.664356	0.0125018	0.08	0.087	1	Astrocyte	1M	NS
Ceacam15l1	0.664455	-0.117161	0.019	0.022	1	Astrocyte	1M	NS
Cbs	0.664518	0.186543	0.314	0.306	1	Astrocyte	1M	NS
Pzp	0.664612	0.113902	0.02	0.02	1	Astrocyte	1M	NS
Pcdh17	0.664635	0.866582	0.06	0.046	1	Astrocyte	1M	NS
Micall2	0.665369	-0.300227	0.015	0.018	1	Astrocyte	1M	NS
Tmem192	0.665521	-0.576797	0.024	0.038	1	Astrocyte	1M	NS
Acot13	0.665618	-0.164761	0.045	0.05	1	Astrocyte	1M	NS
Arsl	0.665976	0.0487535	0.033	0.036	1	Astrocyte	1M	NS
Cysrt1	0.666053	-0.271793	0.006	0.01	1	Astrocyte	1M	NS
Selenbp1	0.666314	0.0956635	0.036	0.037	1	Astrocyte	1M	NS
Zfp319	0.666405	0.0952957	0.039	0.039	1	Astrocyte	1M	NS
Ptcd1	0.666629	0.053252	0.053	0.054	1	Astrocyte	1M	NS
Npc2	0.66704	-0.413805	0.05	0.07	1	Astrocyte	1M	NS
Zfp276	0.667984	0.227908	0.019	0.021	1	Astrocyte	1M	NS
Mterf3	0.668016	0.00925657	0.075	0.081	1	Astrocyte	1M	NS
Dlgap5	0.668047	0.526553	0.018	0.015	1	Astrocyte	1M	NS
Dr1	0.668083	-0.358539	0.042	0.055	1	Astrocyte	1M	NS
Nadsyn1	0.668659	0.0225838	0.02	0.022	1	Astrocyte	1M	NS
Mcmdc2	0.669064	-0.164921	0.06	0.075	1	Astrocyte	1M	NS
Mtmr4	0.669273	-0.179496	0.056	0.071	1	Astrocyte	1M	NS
Malt1	0.669419	-0.00281539	0.046	0.05	1	Astrocyte	1M	NS
Cyp4v3	0.669533	0.112367	0.023	0.021	1	Astrocyte	1M	NS
Bbx	0.67023	0.139819	0.22	0.217	1	Astrocyte	1M	NS
Fbxo9	0.67035	-0.0604535	0.028	0.037	1	Astrocyte	1M	NS
Chrng	0.670384	0.140377	0.076	0.075	1	Astrocyte	1M	NS
Nsun3	0.670535	-0.106992	0.044	0.051	1	Astrocyte	1M	NS
Wdr19	0.670752	-0.0272273	0.047	0.056	1	Astrocyte	1M	NS
Atp11b	0.670983	-0.0423603	0.128	0.135	1	Astrocyte	1M	NS
Dennd10	0.671178	0.20996	0.114	0.105	1	Astrocyte	1M	NS
Sema4d	0.671571	0.165735	0.127	0.12	1	Astrocyte	1M	NS
Fancl	0.671777	0.0141273	0.054	0.062	1	Astrocyte	1M	NS
Anapc1	0.671826	0.0273624	0.178	0.181	1	Astrocyte	1M	NS
Hadh	0.671861	0.143307	0.058	0.057	1	Astrocyte	1M	NS
Hykk	0.672394	0.72717	0.014	0.009	1	Astrocyte	1M	NS
Cox10	0.672671	0.0628646	0.194	0.197	1	Astrocyte	1M	NS
Lrguk	0.672741	-0.0960189	0.014	0.019	1	Astrocyte	1M	NS
Lap3	0.672844	-1.17985	0.023	0.056	1	Astrocyte	1M	NS
Zfp536	0.672902	-0.70171	0.013	0.021	1	Astrocyte	1M	NS
Mipep	0.672966	-0.392847	0.06	0.084	1	Astrocyte	1M	NS
Atrnl1	0.673064	0.00768098	0.169	0.192	1	Astrocyte	1M	NS
Zfp729	0.67326	-0.205764	0.032	0.035	1	Astrocyte	1M	NS
Edc3	0.674124	0.202597	0.145	0.137	1	Astrocyte	1M	NS
Art3	0.674202	0.169178	0.014	0.013	1	Astrocyte	1M	NS
Trim30d	0.674487	0.183064	0.07	0.067	1	Astrocyte	1M	NS
ENSRNOG00000063546	0.674734	0.0709357	0.014	0.012	1	Astrocyte	1M	NS
Slc2a2	0.674755	0.779209	0.02	0.016	1	Astrocyte	1M	NS
Gtpbp1	0.67503	-0.204845	0.036	0.041	1	Astrocyte	1M	NS
Scnn1b	0.675148	-0.192753	0.012	0.014	1	Astrocyte	1M	NS
LOC102547287	0.67579	0.118957	0.032	0.032	1	Astrocyte	1M	NS
Cage1	0.67591	-0.609909	0.008	0.013	1	Astrocyte	1M	NS
Arhgef10	0.677019	0.207688	0.056	0.057	1	Astrocyte	1M	NS
Zfp870	0.677246	0.757035	0.019	0.014	1	Astrocyte	1M	NS
Nfe2l1	0.67727	-0.842903	0.01	0.02	1	Astrocyte	1M	NS
Thap7	0.678453	-1.36998	0.023	0.052	1	Astrocyte	1M	NS
Uspl1	0.678629	-0.15758	0.048	0.052	1	Astrocyte	1M	NS
Gzf1	0.678833	-0.127772	0.034	0.04	1	Astrocyte	1M	NS
Cog6	0.678906	-0.247242	0.052	0.063	1	Astrocyte	1M	NS
Stx17	0.67921	-0.0799902	0.066	0.077	1	Astrocyte	1M	NS
Atp7b	0.679701	0.108174	0.062	0.062	1	Astrocyte	1M	NS
Sf3b4	0.680132	0.107944	0.022	0.021	1	Astrocyte	1M	NS
Hif1an	0.680378	-0.0748144	0.015	0.017	1	Astrocyte	1M	NS
Serpinh1	0.680766	0.182867	0.093	0.09	1	Astrocyte	1M	NS
Eed	0.68116	0.00155034	0.073	0.077	1	Astrocyte	1M	NS
Rnf32	0.682062	0.0622937	0.063	0.066	1	Astrocyte	1M	NS
Lrrc2	0.682144	-0.165948	0.04	0.044	1	Astrocyte	1M	NS
LOC102547042	0.682148	0.0923734	0.077	0.082	1	Astrocyte	1M	NS
Ppp2cb.1	0.682159	-0.962381	0.008	0.011	1	Astrocyte	1M	NS
Pou3f3	0.682414	-0.245539	0.096	0.123	1	Astrocyte	1M	NS
Nrbf2	0.682848	-0.151193	0.029	0.035	1	Astrocyte	1M	NS
C6h14orf28	0.682896	-0.446634	0.016	0.021	1	Astrocyte	1M	NS
Zfp516	0.683185	-0.147595	0.136	0.154	1	Astrocyte	1M	NS
Cpped1	0.683454	0.085336	0.051	0.052	1	Astrocyte	1M	NS
Kifbp	0.683559	2.77134	0.014	0.003	1	Astrocyte	1M	NS
Irf7	0.683718	0.281266	0.02	0.021	1	Astrocyte	1M	NS
Endov	0.684087	-0.118993	0.03	0.035	1	Astrocyte	1M	NS
Msrb2	0.68414	0.125286	0.039	0.037	1	Astrocyte	1M	NS
Gstm4	0.684249	0.0626223	0.016	0.02	1	Astrocyte	1M	NS
Alpl	0.684546	0.271888	0.017	0.02	1	Astrocyte	1M	NS
Kdm4b	0.684804	0.0828294	0.143	0.149	1	Astrocyte	1M	NS
Akr1b8	0.684862	0.238972	0.032	0.029	1	Astrocyte	1M	NS
Zfp180	0.684958	0.105326	0.073	0.077	1	Astrocyte	1M	NS
Vps35l	0.685294	-0.0395862	0.123	0.133	1	Astrocyte	1M	NS
Rpf1	0.685456	0.185247	0.048	0.046	1	Astrocyte	1M	NS
Slc35d3	0.686035	-0.149042	0.018	0.022	1	Astrocyte	1M	NS
Adal	0.686036	0.202183	0.014	0.014	1	Astrocyte	1M	NS
P2ry4	0.686183	-0.229013	0.033	0.042	1	Astrocyte	1M	NS
Ncoa7	0.68632	0.352242	0.099	0.087	1	Astrocyte	1M	NS
ENSRNOG00000068539	0.686617	0.0695758	0.013	0.013	1	Astrocyte	1M	NS
Ccdc191	0.686735	-0.10928	0.112	0.123	1	Astrocyte	1M	NS
Slc9a8	0.686814	0.044279	0.155	0.165	1	Astrocyte	1M	NS
Epb41l4b	0.686881	-0.79332	0.029	0.044	1	Astrocyte	1M	NS
Apbb3	0.686902	0.135241	0.059	0.059	1	Astrocyte	1M	NS
Zfp354a	0.686957	0.141815	0.021	0.022	1	Astrocyte	1M	NS
Nfx1	0.687146	0.0844607	0.103	0.108	1	Astrocyte	1M	NS
Isg20	0.687259	0.165736	0.014	0.015	1	Astrocyte	1M	NS
ENSRNOG00000065126	0.687359	0.429789	0.039	0.036	1	Astrocyte	1M	NS
Sass6	0.6874	0.583887	0.024	0.017	1	Astrocyte	1M	NS
C10h17orf78	0.687433	0.216406	0.013	0.013	1	Astrocyte	1M	NS
Fam220a	0.687815	-0.894929	0.011	0.016	1	Astrocyte	1M	NS
Zbtb49	0.688251	0.309632	0.023	0.02	1	Astrocyte	1M	NS
Mthfd1l	0.688606	-0.0201425	0.012	0.014	1	Astrocyte	1M	NS
Sh3yl1	0.68924	0.409993	0.033	0.028	1	Astrocyte	1M	NS
Toe1	0.689451	0.0209755	0.02	0.02	1	Astrocyte	1M	NS
ENSRNOG00000070236	0.689864	0.076399	0.024	0.025	1	Astrocyte	1M	NS
Acat2l1	0.689905	0.560888	0.018	0.015	1	Astrocyte	1M	NS
Cpsf1	0.689948	-0.137429	0.022	0.025	1	Astrocyte	1M	NS
ENSRNOG00000068502	0.690083	0.376148	0.015	0.014	1	Astrocyte	1M	NS
Relb	0.690452	-0.0790845	0.02	0.023	1	Astrocyte	1M	NS
Gramd1b	0.690514	-0.0942293	0.496	0.52	1	Astrocyte	1M	NS
Nr1h2	0.690661	-0.179669	0.022	0.026	1	Astrocyte	1M	NS
Eef1akmt1	0.690787	0.212568	0.033	0.033	1	Astrocyte	1M	NS
Tmcc3	0.691343	0.153393	0.382	0.376	1	Astrocyte	1M	NS
Zfp184	0.691684	0.262613	0.043	0.043	1	Astrocyte	1M	NS
Klc4	0.691863	0.305562	0.034	0.029	1	Astrocyte	1M	NS
Gas6	0.692086	0.709448	0.012	0.007	1	Astrocyte	1M	NS
Slc26a6	0.692244	-0.176058	0.025	0.033	1	Astrocyte	1M	NS
Arr3	0.69239	0.0283686	0.042	0.045	1	Astrocyte	1M	NS
Zbed3	0.69255	-0.278534	0.011	0.015	1	Astrocyte	1M	NS
Tpp1	0.69266	-0.0784347	0.095	0.105	1	Astrocyte	1M	NS
Rbisl2	0.692771	0.182139	0.113	0.11	1	Astrocyte	1M	NS
ENSRNOG00000063194	0.69278	0.419887	0.029	0.025	1	Astrocyte	1M	NS
Klhl11	0.692897	0.246654	0.028	0.028	1	Astrocyte	1M	NS
Tk2	0.693202	0.075296	0.012	0.016	1	Astrocyte	1M	NS
Slc44a3	0.693622	0.363737	0.036	0.037	1	Astrocyte	1M	NS
Asf1a	0.693827	0.04573	0.11	0.115	1	Astrocyte	1M	NS
Usp21	0.694259	0.17528	0.028	0.03	1	Astrocyte	1M	NS
Fxr2	0.694889	0.0828322	0.179	0.181	1	Astrocyte	1M	NS
Pick1	0.695137	0.00709453	0.041	0.049	1	Astrocyte	1M	NS
Myo9a	0.69549	0.0123208	0.324	0.338	1	Astrocyte	1M	NS
C19h16orf74	0.695657	-0.0149276	0.025	0.025	1	Astrocyte	1M	NS
Lats2	0.695967	0.000801177	0.087	0.095	1	Astrocyte	1M	NS
Scamp2	0.69637	0.303016	0.066	0.06	1	Astrocyte	1M	NS
Ogfod1	0.69664	0.3597	0.023	0.024	1	Astrocyte	1M	NS
ENSRNOG00000071094	0.696725	-0.0635822	0.008	0.01	1	Astrocyte	1M	NS
Zfp771	0.697167	1.69402	0.034	0.017	1	Astrocyte	1M	NS
Rhot1	0.697224	0.108246	0.319	0.318	1	Astrocyte	1M	NS
Bub3	0.697527	-0.551877	0.024	0.035	1	Astrocyte	1M	NS
LOC102554317	0.697793	-0.176039	0.051	0.058	1	Astrocyte	1M	NS
Tctn1	0.697816	-0.121437	0.046	0.055	1	Astrocyte	1M	NS
Ascl2	0.69795	0.0373772	0.012	0.013	1	Astrocyte	1M	NS
Pus1	0.698344	-0.0896032	0.036	0.042	1	Astrocyte	1M	NS
Ap5z1	0.698414	-0.119633	0.066	0.076	1	Astrocyte	1M	NS
Cog1	0.698452	0.183285	0.061	0.058	1	Astrocyte	1M	NS
Prmt3	0.698549	-0.0127369	0.049	0.054	1	Astrocyte	1M	NS
Tshr	0.69878	0.263936	0.013	0.01	1	Astrocyte	1M	NS
Hectd1	0.699062	0.130011	0.368	0.382	1	Astrocyte	1M	NS
Myh9	0.699554	0.13323	0.098	0.098	1	Astrocyte	1M	NS
Csnk2a2	0.699965	0.0118162	0.136	0.148	1	Astrocyte	1M	NS
Kdm1b	0.700125	-0.232407	0.034	0.044	1	Astrocyte	1M	NS
Emilin1	0.700398	-0.0961371	0.009	0.011	1	Astrocyte	1M	NS
ENSRNOG00000063170	0.700483	0.0386659	0.031	0.034	1	Astrocyte	1M	NS
Usp38	0.700485	0.0260851	0.072	0.077	1	Astrocyte	1M	NS
Vcan	0.700657	-0.12823	0.135	0.146	1	Astrocyte	1M	NS
Lyar	0.700814	0.854011	0.028	0.018	1	Astrocyte	1M	NS
Nudt5	0.701492	0.00892568	0.036	0.044	1	Astrocyte	1M	NS
Tbx19	0.701525	0.607499	0.011	0.01	1	Astrocyte	1M	NS
Anks3	0.701621	0.0562526	0.05	0.055	1	Astrocyte	1M	NS
Cpq	0.702251	-0.0184017	0.44	0.456	1	Astrocyte	1M	NS
Nsfl1c	0.702677	-0.162442	0.054	0.061	1	Astrocyte	1M	NS
Acadsb	0.702767	0.0151239	0.225	0.245	1	Astrocyte	1M	NS
Abraxas2	0.702854	0.0495531	0.041	0.041	1	Astrocyte	1M	NS
Sqor	0.703021	0.0847251	0.036	0.036	1	Astrocyte	1M	NS
Srebf2	0.70318	0.0210676	0.343	0.353	1	Astrocyte	1M	NS
Smpd4	0.703352	-0.425705	0.026	0.036	1	Astrocyte	1M	NS
Maob	0.703903	-0.00148195	0.303	0.323	1	Astrocyte	1M	NS
ENSRNOG00000064841	0.703914	-0.158406	0.057	0.068	1	Astrocyte	1M	NS
Polm	0.703926	0.185697	0.025	0.024	1	Astrocyte	1M	NS
Arl13b	0.704026	0.0504592	0.171	0.172	1	Astrocyte	1M	NS
Ciapin1	0.704176	-0.0969633	0.056	0.062	1	Astrocyte	1M	NS
Spag6l	0.704309	0.0805037	0.013	0.013	1	Astrocyte	1M	NS
Itgb3bp	0.704586	0.234129	0.063	0.058	1	Astrocyte	1M	NS
Gne	0.704823	-0.0854745	0.044	0.047	1	Astrocyte	1M	NS
ENSRNOG00000070093	0.704854	0.00710011	0.046	0.048	1	Astrocyte	1M	NS
LOC100361636	0.704994	0.0570165	0.019	0.021	1	Astrocyte	1M	NS
Cyp2j10	0.705403	0.0995975	0.016	0.016	1	Astrocyte	1M	NS
C18h18orf32	0.705917	-0.296062	0.015	0.014	1	Astrocyte	1M	NS
Nek3	0.706412	-0.115757	0.039	0.044	1	Astrocyte	1M	NS
Dnajc1	0.706676	0.0107014	0.239	0.257	1	Astrocyte	1M	NS
Vps33a	0.706696	-0.068697	0.037	0.04	1	Astrocyte	1M	NS
Gpsm2	0.706828	-0.047135	0.031	0.031	1	Astrocyte	1M	NS
Fry	0.706916	-0.0361897	0.795	0.817	1	Astrocyte	1M	NS
Tle3	0.707057	0.240322	0.055	0.053	1	Astrocyte	1M	NS
Zfp873.1	0.707402	-0.0194318	0.032	0.034	1	Astrocyte	1M	NS
Efhd2	0.70851	-1.92202	0.009	0.036	1	Astrocyte	1M	NS
ENSRNOG00000062709	0.708548	0.51115	0.014	0.012	1	Astrocyte	1M	NS
Gins1	0.708643	0.084711	0.008	0.01	1	Astrocyte	1M	NS
Tmco4	0.709396	0.00445456	0.051	0.06	1	Astrocyte	1M	NS
Zfp513	0.710376	-0.0398234	0.036	0.044	1	Astrocyte	1M	NS
Spg21	0.710414	-0.416856	0.029	0.043	1	Astrocyte	1M	NS
Gns	0.710602	-0.156897	0.054	0.064	1	Astrocyte	1M	NS
Rnf2	0.710861	0.122486	0.028	0.028	1	Astrocyte	1M	NS
Akt2	0.71095	-0.119805	0.188	0.211	1	Astrocyte	1M	NS
Rcan3	0.71103	0.0552921	0.016	0.015	1	Astrocyte	1M	NS
Pogk	0.711155	0.0885362	0.015	0.016	1	Astrocyte	1M	NS
Ces5a	0.711454	-0.368481	0.008	0.011	1	Astrocyte	1M	NS
Tnpo3	0.711568	0.0363124	0.209	0.212	1	Astrocyte	1M	NS
Ninl	0.711648	-0.103567	0.017	0.021	1	Astrocyte	1M	NS
Pole4	0.711669	0.133012	0.041	0.039	1	Astrocyte	1M	NS
Zfp658l1	0.712013	0.243339	0.173	0.17	1	Astrocyte	1M	NS
ENSRNOG00000063993	0.712249	-0.0359514	0.019	0.022	1	Astrocyte	1M	NS
Gcc1	0.712327	-0.300547	0.026	0.035	1	Astrocyte	1M	NS
Dipk1c	0.712646	0.243456	0.04	0.04	1	Astrocyte	1M	NS
Morf4l1	0.712686	0.12424	0.185	0.192	1	Astrocyte	1M	NS
Pemt	0.712692	0.154602	0.015	0.015	1	Astrocyte	1M	NS
Mmgt2	0.712736	0.0728721	0.046	0.048	1	Astrocyte	1M	NS
Cdc14a	0.713211	0.0447758	0.377	0.391	1	Astrocyte	1M	NS
Timm23b	0.71386	-0.0775053	0.014	0.015	1	Astrocyte	1M	NS
Trib1	0.715503	-0.321065	0.015	0.019	1	Astrocyte	1M	NS
ENSRNOG00000063619	0.716232	0.416202	0.03	0.028	1	Astrocyte	1M	NS
Ttll12	0.7163	-0.124111	0.015	0.018	1	Astrocyte	1M	NS
Sqstm1	0.716477	1.37266	0.043	0.019	1	Astrocyte	1M	NS
ENSRNOG00000068783	0.71659	-0.178209	0.054	0.065	1	Astrocyte	1M	NS
Zfp943	0.716595	-0.0717641	0.055	0.062	1	Astrocyte	1M	NS
Atp6v1c2	0.716756	-0.000630859	0.01	0.011	1	Astrocyte	1M	NS
Cep135	0.717326	-0.0552425	0.031	0.035	1	Astrocyte	1M	NS
Fblim1	0.717933	-0.647373	0.008	0.012	1	Astrocyte	1M	NS
Rrp1	0.718259	2.56334	0.01	0.002	1	Astrocyte	1M	NS
Mrpl51	0.718549	-1.88073	0.004	0.018	1	Astrocyte	1M	NS
Serpinf1	0.718601	-0.518149	0.011	0.018	1	Astrocyte	1M	NS
Tm7sf2	0.718696	-0.66917	0.026	0.042	1	Astrocyte	1M	NS
Slc26a1	0.719004	-0.132946	0.01	0.014	1	Astrocyte	1M	NS
Slc12a2	0.719099	-0.251495	0.017	0.021	1	Astrocyte	1M	NS
Wdr45	0.719256	1.2914	0.013	0.009	1	Astrocyte	1M	NS
Zscan25	0.719372	-0.165847	0.025	0.031	1	Astrocyte	1M	NS
Col6a6	0.71939	0.315016	0.034	0.032	1	Astrocyte	1M	NS
Msl2	0.720212	-0.094302	0.254	0.293	1	Astrocyte	1M	NS
Tubg1	0.720235	-0.721589	0.015	0.022	1	Astrocyte	1M	NS
Ppp4r3a	0.720415	0.0732015	0.238	0.237	1	Astrocyte	1M	NS
ENSRNOG00000070042	0.720437	-0.453336	0.012	0.019	1	Astrocyte	1M	NS
Tnik	0.720503	-0.00028063	0.881	0.891	1	Astrocyte	1M	NS
Kif18a	0.720626	1.22352	0.017	0.008	1	Astrocyte	1M	NS
Nfu1	0.721039	-0.0296498	0.074	0.079	1	Astrocyte	1M	NS
P2rx7	0.721057	0.457717	0.117	0.091	1	Astrocyte	1M	NS
Usp40	0.721134	-0.000440911	0.247	0.262	1	Astrocyte	1M	NS
Spopl	0.721754	-0.0220317	0.069	0.073	1	Astrocyte	1M	NS
Ttc39b	0.721761	0.119959	0.121	0.119	1	Astrocyte	1M	NS
Tbc1d17	0.721781	0.112038	0.045	0.046	1	Astrocyte	1M	NS
Eya3	0.721821	-0.130209	0.137	0.155	1	Astrocyte	1M	NS
Slc39a13	0.721865	-0.182265	0.032	0.042	1	Astrocyte	1M	NS
Nlgn3	0.722773	-0.0830621	0.047	0.056	1	Astrocyte	1M	NS
Rarres2	0.72285	0.41615	0.028	0.022	1	Astrocyte	1M	NS
LOC102549347	0.722878	0.372435	0.025	0.023	1	Astrocyte	1M	NS
Elk3	0.72303	-0.077604	0.053	0.06	1	Astrocyte	1M	NS
Dennd1b	0.723416	-0.0627695	0.25	0.268	1	Astrocyte	1M	NS
Nme6	0.723696	0.268964	0.017	0.018	1	Astrocyte	1M	NS
Nbeal1	0.724031	0.141759	0.333	0.33	1	Astrocyte	1M	NS
Hdac6	0.724068	0.0516829	0.043	0.047	1	Astrocyte	1M	NS
Bcor	0.724665	-0.145134	0.024	0.028	1	Astrocyte	1M	NS
Pgpep1	0.724681	0.323728	0.015	0.013	1	Astrocyte	1M	NS
Cryba1	0.724799	-0.0162156	0.017	0.019	1	Astrocyte	1M	NS
Trim56	0.725155	0.108748	0.025	0.025	1	Astrocyte	1M	NS
Mtarc1	0.725286	-0.120864	0.194	0.217	1	Astrocyte	1M	NS
Fam181b	0.725594	-0.0333742	0.091	0.101	1	Astrocyte	1M	NS
Odad1	0.726434	0.430427	0.056	0.046	1	Astrocyte	1M	NS
Alas1	0.726495	0.197556	0.01	0.012	1	Astrocyte	1M	NS
Zfp879	0.727172	-0.0590362	0.008	0.011	1	Astrocyte	1M	NS
Tbc1d14	0.727204	0.0363518	0.128	0.131	1	Astrocyte	1M	NS
ENSRNOG00000069730	0.727322	-0.275064	0.01	0.013	1	Astrocyte	1M	NS
Hells	0.727373	0.0752599	0.012	0.01	1	Astrocyte	1M	NS
Tnfaip6	0.727411	0.0584887	0.021	0.022	1	Astrocyte	1M	NS
Tpmt	0.727601	-0.0610736	0.04	0.046	1	Astrocyte	1M	NS
ENSRNOG00000063393	0.72768	-0.0953535	0.024	0.028	1	Astrocyte	1M	NS
Ocrl	0.727735	0.122001	0.102	0.101	1	Astrocyte	1M	NS
Atp5f1c	0.727914	0.156964	0.143	0.124	1	Astrocyte	1M	NS
Ift52	0.728766	0.169785	0.053	0.05	1	Astrocyte	1M	NS
Mapk12	0.729004	0.0456072	0.013	0.012	1	Astrocyte	1M	NS
Tent5c	0.729328	0.223192	0.01	0.01	1	Astrocyte	1M	NS
Pgp	0.729335	3.49308	0.017	0.002	1	Astrocyte	1M	NS
ENSRNOG00000069911	0.729428	0.122355	0.01	0.009	1	Astrocyte	1M	NS
Col24a1	0.729528	-0.384493	0.016	0.023	1	Astrocyte	1M	NS
Slc22a4	0.729664	0.207896	0.113	0.109	1	Astrocyte	1M	NS
ENSRNOG00000063673	0.729898	-0.286268	0.009	0.011	1	Astrocyte	1M	NS
Ufc1	0.730365	-0.314714	0.011	0.016	1	Astrocyte	1M	NS
Trim25	0.730437	0.0396245	0.015	0.012	1	Astrocyte	1M	NS
Ints6	0.730459	0.0223806	0.237	0.253	1	Astrocyte	1M	NS
Ccdc40	0.730759	-0.220732	0.011	0.011	1	Astrocyte	1M	NS
ENSRNOG00000063073	0.7308	0.0562923	0.019	0.021	1	Astrocyte	1M	NS
Lsmem2	0.731067	-0.568634	0.01	0.014	1	Astrocyte	1M	NS
Wfdc1	0.731146	0.479373	0.031	0.024	1	Astrocyte	1M	NS
Vstm4	0.73145	-0.00621894	0.044	0.048	1	Astrocyte	1M	NS
Immp1l	0.731815	-0.082383	0.159	0.176	1	Astrocyte	1M	NS
Kcnd1	0.731955	0.113661	0.016	0.014	1	Astrocyte	1M	NS
Tbc1d7	0.732149	0.36084	0.059	0.051	1	Astrocyte	1M	NS
Steep1	0.733739	-0.127655	0.046	0.054	1	Astrocyte	1M	NS
Bnip3l	0.734118	0.884817	0.058	0.041	1	Astrocyte	1M	NS
Marchf3	0.734334	0.185198	0.27	0.274	1	Astrocyte	1M	NS
Kbtbd8	0.734529	0.024889	0.012	0.012	1	Astrocyte	1M	NS
Znf408	0.734601	-0.326721	0.008	0.013	1	Astrocyte	1M	NS
Patl1	0.735186	0.087918	0.086	0.09	1	Astrocyte	1M	NS
Nek10	0.735337	1.17619	0.014	0.009	1	Astrocyte	1M	NS
Gys1	0.735344	-0.0102746	0.122	0.133	1	Astrocyte	1M	NS
Med18	0.735371	-0.122361	0.017	0.022	1	Astrocyte	1M	NS
Cep76	0.735672	0.176078	0.026	0.025	1	Astrocyte	1M	NS
ENSRNOG00000067713	0.735933	0.081747	0.012	0.014	1	Astrocyte	1M	NS
Mtcl2	0.735987	-0.0183989	0.09	0.106	1	Astrocyte	1M	NS
Bcl2l12	0.736724	0.131863	0.015	0.015	1	Astrocyte	1M	NS
Dnah5	0.737186	0.0556167	0.015	0.017	1	Astrocyte	1M	NS
N4bp2l2	0.737211	0.0850265	0.241	0.247	1	Astrocyte	1M	NS
ENSRNOG00000065816	0.737225	3.46777	0.022	0.002	1	Astrocyte	1M	NS
Tank	0.73728	0.319151	0.051	0.046	1	Astrocyte	1M	NS
Spi1	0.73754	-0.096161	0.037	0.042	1	Astrocyte	1M	NS
ENSRNOG00000065846	0.737866	-0.026177	0.037	0.038	1	Astrocyte	1M	NS
Cryzl2	0.738084	-0.22822	0.012	0.017	1	Astrocyte	1M	NS
Ndc1	0.738097	-0.0501275	0.044	0.046	1	Astrocyte	1M	NS
Prcc	0.738492	-0.03346	0.116	0.13	1	Astrocyte	1M	NS
Serpind1	0.738699	0.391823	0.024	0.023	1	Astrocyte	1M	NS
ENSRNOG00000069083	0.738937	-0.345579	0.011	0.014	1	Astrocyte	1M	NS
Zng1a	0.739055	0.16078	0.109	0.111	1	Astrocyte	1M	NS
Catip	0.739339	0.0802543	0.014	0.015	1	Astrocyte	1M	NS
Msto1	0.739853	0.210025	0.016	0.015	1	Astrocyte	1M	NS
Txnl1	0.739859	0.0510354	0.226	0.242	1	Astrocyte	1M	NS
Pon3	0.739903	0.568023	0.011	0.009	1	Astrocyte	1M	NS
Mtbp	0.740375	-0.0251043	0.01	0.009	1	Astrocyte	1M	NS
Rccd1	0.741016	0.17535	0.012	0.013	1	Astrocyte	1M	NS
Cela2a	0.741874	-0.435374	0.014	0.019	1	Astrocyte	1M	NS
Gtf2f2	0.741883	0.0362168	0.226	0.243	1	Astrocyte	1M	NS
Rasgef1b	0.742089	2.19901	0.047	0.013	1	Astrocyte	1M	NS
Rfx2	0.742236	0.336164	0.079	0.065	1	Astrocyte	1M	NS
Galnt2	0.742346	-0.0718421	0.125	0.137	1	Astrocyte	1M	NS
ENSRNOG00000063744	0.742699	0.109457	0.008	0.01	1	Astrocyte	1M	NS
Slc52a2	0.742737	-4.2053	0	0.01	1	Astrocyte	1M	NS
C1galt1c1	0.742774	-0.191267	0.022	0.028	1	Astrocyte	1M	NS
Zfp141	0.742936	-0.524284	0.015	0.022	1	Astrocyte	1M	NS
Adamtsl3	0.743029	1.97945	0.011	0.003	1	Astrocyte	1M	NS
ENSRNOG00000068241	0.743044	0.34269	0.027	0.023	1	Astrocyte	1M	NS
Nlrc3	0.743352	-0.156145	0.029	0.039	1	Astrocyte	1M	NS
Smad1	0.743713	0.174728	0.108	0.1	1	Astrocyte	1M	NS
Rbm42	0.74379	-0.405465	0.007	0.012	1	Astrocyte	1M	NS
Zswim5	0.743913	0.0066183	0.464	0.477	1	Astrocyte	1M	NS
Ifnar2	0.744195	-0.0144492	0.218	0.247	1	Astrocyte	1M	NS
Tstd2	0.744239	0.128981	0.056	0.058	1	Astrocyte	1M	NS
Myo15a	0.744669	0.355566	0.013	0.012	1	Astrocyte	1M	NS
Eef1akmt4	0.745214	-0.0226653	0.016	0.018	1	Astrocyte	1M	NS
Yes1	0.745216	-0.0331392	0.1	0.109	1	Astrocyte	1M	NS
Gtf3c4	0.745296	0.0474275	0.021	0.021	1	Astrocyte	1M	NS
ENSRNOG00000069045	0.745341	-0.175506	0.076	0.094	1	Astrocyte	1M	NS
Polr3gl	0.745504	0.209181	0.055	0.049	1	Astrocyte	1M	NS
Rapsn	0.746162	-0.00992094	0.018	0.019	1	Astrocyte	1M	NS
Srd5a3	0.74629	-1.77836	0.003	0.013	1	Astrocyte	1M	NS
Rcbtb2	0.746773	-0.0239367	0.112	0.123	1	Astrocyte	1M	NS
Tti2	0.746864	0.034567	0.014	0.015	1	Astrocyte	1M	NS
Arhgap15	0.74713	0.220759	0.013	0.015	1	Astrocyte	1M	NS
Catspere	0.747245	-1.29119	0.005	0.013	1	Astrocyte	1M	NS
Il6st	0.74728	0.34917	0.046	0.04	1	Astrocyte	1M	NS
Cttnbp2nl	0.748481	-0.480015	0.012	0.014	1	Astrocyte	1M	NS
Spopfm2l2	0.748749	0.0813672	0.042	0.043	1	Astrocyte	1M	NS
Kcnn3	0.749152	0.0968374	0.124	0.135	1	Astrocyte	1M	NS
Apool	0.749431	0.230962	0.046	0.046	1	Astrocyte	1M	NS
Tmem128	0.749783	1.22308	0.032	0.014	1	Astrocyte	1M	NS
Efl1	0.749858	-0.241546	0.092	0.114	1	Astrocyte	1M	NS
Fut10	0.749874	0.0333326	0.051	0.053	1	Astrocyte	1M	NS
Sun2	0.750416	-0.377873	0.027	0.037	1	Astrocyte	1M	NS
Kctd3	0.750752	0.174571	0.064	0.065	1	Astrocyte	1M	NS
Pphln1	0.750806	0.00570577	0.122	0.128	1	Astrocyte	1M	NS
Rab38	0.750809	0.232835	0.047	0.043	1	Astrocyte	1M	NS
Tmed4	0.751072	1.00773	0.017	0.008	1	Astrocyte	1M	NS
Rprd2	0.751265	0.0855234	0.203	0.206	1	Astrocyte	1M	NS
Zc3h7a	0.752152	0.0918508	0.131	0.139	1	Astrocyte	1M	NS
Ulk1	0.75234	-0.109371	0.04	0.043	1	Astrocyte	1M	NS
Nfxl1	0.752978	0.0572258	0.079	0.083	1	Astrocyte	1M	NS
ENSRNOG00000064944	0.75302	-0.160631	0.009	0.012	1	Astrocyte	1M	NS
Dnah6	0.753146	0.347578	0.016	0.015	1	Astrocyte	1M	NS
Tmem229a	0.753265	-0.606489	0.011	0.016	1	Astrocyte	1M	NS
LOC120094092	0.753582	-0.02122	0.051	0.055	1	Astrocyte	1M	NS
Fads6	0.754054	-0.75358	0.014	0.024	1	Astrocyte	1M	NS
Adipor1	0.754292	0.111243	0.102	0.103	1	Astrocyte	1M	NS
Dgat1	0.754376	-0.132237	0.083	0.096	1	Astrocyte	1M	NS
Gucd1	0.754476	0.0862524	0.009	0.01	1	Astrocyte	1M	NS
Pdp2	0.754749	-0.0187957	0.014	0.016	1	Astrocyte	1M	NS
Sipa1l2	0.754907	0.288511	0.052	0.049	1	Astrocyte	1M	NS
Zfp748-ps1	0.755174	-0.00862301	0.031	0.032	1	Astrocyte	1M	NS
Ppil6	0.75532	0.636565	0.011	0.009	1	Astrocyte	1M	NS
Lrrc46	0.756005	0.00558218	0.023	0.024	1	Astrocyte	1M	NS
Fkbp9	0.756335	0.566589	0.015	0.011	1	Astrocyte	1M	NS
Zfp583	0.756766	-0.17342	0.02	0.026	1	Astrocyte	1M	NS
Ndor1	0.756777	0.112497	0.036	0.039	1	Astrocyte	1M	NS
Sik2	0.756885	0.016782	0.162	0.175	1	Astrocyte	1M	NS
Nfatc2ip	0.756966	0.0784133	0.022	0.026	1	Astrocyte	1M	NS
Slc18b1	0.757106	0.149234	0.056	0.056	1	Astrocyte	1M	NS
Slc30a4	0.757157	1.9491	0.019	0.008	1	Astrocyte	1M	NS
ENSRNOG00000065948	0.757211	-0.0956938	0.022	0.025	1	Astrocyte	1M	NS
Pelp1	0.757645	0.477405	0.029	0.023	1	Astrocyte	1M	NS
Dhdds	0.757774	-0.0967904	0.143	0.165	1	Astrocyte	1M	NS
Dnmt3a	0.758109	0.0362464	0.21	0.225	1	Astrocyte	1M	NS
Zscan20	0.758176	0.310312	0.02	0.019	1	Astrocyte	1M	NS
Dnaaf8	0.758201	-0.0481536	0.011	0.012	1	Astrocyte	1M	NS
Sgca	0.75832	-0.148649	0.034	0.04	1	Astrocyte	1M	NS
Lig3	0.758348	0.189833	0.195	0.188	1	Astrocyte	1M	NS
Pttg1ip	0.758659	-0.676506	0.043	0.072	1	Astrocyte	1M	NS
Nup107	0.758838	0.0196933	0.054	0.057	1	Astrocyte	1M	NS
Zfp687	0.758958	0.242561	0.027	0.026	1	Astrocyte	1M	NS
Slc35f5	0.759255	0.10704	0.046	0.046	1	Astrocyte	1M	NS
ENSRNOG00000063555	0.759661	-0.154982	0.022	0.024	1	Astrocyte	1M	NS
Cdyl2	0.759774	0.130767	0.082	0.081	1	Astrocyte	1M	NS
Tmem115	0.759802	0.544907	0.011	0.009	1	Astrocyte	1M	NS
Lyplal1	0.760179	0.0727715	0.027	0.029	1	Astrocyte	1M	NS
Ndufa9	0.760332	0.191238	0.015	0.016	1	Astrocyte	1M	NS
Limd1	0.760436	0.239266	0.087	0.081	1	Astrocyte	1M	NS
Obi1	0.760758	-0.668808	0.013	0.019	1	Astrocyte	1M	NS
Ranbp3l	0.760804	-0.0434248	0.108	0.12	1	Astrocyte	1M	NS
Atl3	0.760904	0.0859389	0.107	0.109	1	Astrocyte	1M	NS
Ube2q1	0.761329	1.42143	0.025	0.011	1	Astrocyte	1M	NS
Ddx56	0.761945	-0.037255	0.02	0.023	1	Astrocyte	1M	NS
ENSRNOG00000069402	0.762108	-0.07029	0.016	0.018	1	Astrocyte	1M	NS
Rnps1	0.762366	-3.11618	0.002	0.024	1	Astrocyte	1M	NS
Ddx21	0.762541	0.238583	0.054	0.054	1	Astrocyte	1M	NS
Pigt	0.762621	1.33481	0.022	0.01	1	Astrocyte	1M	NS
Anks6	0.76272	-0.259373	0.061	0.075	1	Astrocyte	1M	NS
Slc30a10	0.762963	0.119239	0.074	0.078	1	Astrocyte	1M	NS
Kin	0.763439	0.350988	0.019	0.016	1	Astrocyte	1M	NS
Itih5	0.763503	0.0946728	0.204	0.203	1	Astrocyte	1M	NS
Nat10	0.763641	0.123452	0.023	0.024	1	Astrocyte	1M	NS
LOC120096194	0.764173	0.473701	0.021	0.019	1	Astrocyte	1M	NS
Pqbp1	0.764264	2.16086	0.016	0.007	1	Astrocyte	1M	NS
ENSRNOG00000067759	0.764627	0.0301335	0.063	0.07	1	Astrocyte	1M	NS
Igf2bp3	0.764866	0.0290568	0.018	0.024	1	Astrocyte	1M	NS
ENSRNOG00000065663	0.765083	0.0447801	0.021	0.026	1	Astrocyte	1M	NS
Sugp2	0.765741	0.222821	0.053	0.053	1	Astrocyte	1M	NS
Fundc2	0.765907	-0.224097	0.026	0.035	1	Astrocyte	1M	NS
Itpr2	0.766297	0.0986148	0.364	0.362	1	Astrocyte	1M	NS
Zfp455l1	0.766488	-0.103352	0.022	0.028	1	Astrocyte	1M	NS
Ecsit	0.766518	0.13295	0.03	0.029	1	Astrocyte	1M	NS
ENSRNOG00000062860	0.767092	-0.0667035	0.054	0.061	1	Astrocyte	1M	NS
Pramef8	0.76723	0.236226	0.022	0.022	1	Astrocyte	1M	NS
Tmem59	0.767797	-0.0976976	0.021	0.022	1	Astrocyte	1M	NS
Cyp4f6	0.767932	-0.0109679	0.166	0.178	1	Astrocyte	1M	NS
Nudt12	0.76831	0.227962	0.046	0.043	1	Astrocyte	1M	NS
Prpf3	0.768529	-0.0147692	0.12	0.134	1	Astrocyte	1M	NS
Ints9	0.768755	0.188458	0.145	0.137	1	Astrocyte	1M	NS
Dnaaf9	0.768976	0.0606172	0.738	0.744	1	Astrocyte	1M	NS
Tmem268	0.768984	0.567215	0.015	0.013	1	Astrocyte	1M	NS
Ints15	0.769991	0.11502	0.016	0.016	1	Astrocyte	1M	NS
Neu3	0.770013	-0.193251	0.011	0.015	1	Astrocyte	1M	NS
Fyb1	0.77003	0.366935	0.01	0.008	1	Astrocyte	1M	NS
Fam162a	0.770307	-0.142665	0.086	0.099	1	Astrocyte	1M	NS
Mpdu1	0.770309	4.91389	0.013	0.001	1	Astrocyte	1M	NS
Traf6	0.770445	0.235061	0.055	0.048	1	Astrocyte	1M	NS
Trafd1	0.770483	0.174242	0.138	0.134	1	Astrocyte	1M	NS
Eeig2	0.771194	-0.519002	0.009	0.014	1	Astrocyte	1M	NS
Cd38	0.771502	0.338662	0.091	0.074	1	Astrocyte	1M	NS
Gatm	0.772179	0.0914301	0.113	0.11	1	Astrocyte	1M	NS
Zcchc14	0.772553	0.158854	0.061	0.063	1	Astrocyte	1M	NS
Ckb	0.772788	-1.56509	0.022	0.078	1	Astrocyte	1M	NS
Cct5	0.773357	-1.35313	0.004	0.01	1	Astrocyte	1M	NS
Per1	0.773768	-0.673357	0.013	0.019	1	Astrocyte	1M	NS
C1rl	0.774367	1.25084	0.01	0.004	1	Astrocyte	1M	NS
Rnaseh2b	0.774397	-0.93622	0.018	0.032	1	Astrocyte	1M	NS
LOC108353164	0.77475	0.0203811	0.023	0.024	1	Astrocyte	1M	NS
Lca5	0.77489	-0.0990428	0.075	0.087	1	Astrocyte	1M	NS
Ap5s1	0.775918	0.20852	0.011	0.01	1	Astrocyte	1M	NS
Tmem123	0.775926	-0.035681	0.01	0.011	1	Astrocyte	1M	NS
Zfp948	0.775949	0.248471	0.043	0.039	1	Astrocyte	1M	NS
Cyp4f1	0.776217	-0.0422599	0.022	0.026	1	Astrocyte	1M	NS
Rassf5	0.77625	-0.853504	0.004	0.011	1	Astrocyte	1M	NS
Clgn	0.776848	0.0739542	0.023	0.025	1	Astrocyte	1M	NS
Cand2	0.777163	-0.324867	0.015	0.02	1	Astrocyte	1M	NS
Samsn1	0.77738	0.162737	0.023	0.023	1	Astrocyte	1M	NS
ENSRNOG00000064281	0.778525	0.0117112	0.022	0.025	1	Astrocyte	1M	NS
Ppp2r1a	0.77864	0.817883	0.037	0.024	1	Astrocyte	1M	NS
Ten1	0.77871	-0.280444	0.008	0.012	1	Astrocyte	1M	NS
Tesk2	0.778719	0.0385333	0.188	0.196	1	Astrocyte	1M	NS
Ppp2r3a	0.778772	-0.0367017	0.298	0.311	1	Astrocyte	1M	NS
Pigm	0.778912	-0.392345	0.022	0.03	1	Astrocyte	1M	NS
Heatr1	0.778979	-0.228925	0.029	0.039	1	Astrocyte	1M	NS
Incenp	0.779001	0.392607	0.012	0.013	1	Astrocyte	1M	NS
Rsl1	0.77919	0.0865114	0.011	0.01	1	Astrocyte	1M	NS
Coro1b	0.779918	-0.474483	0.008	0.011	1	Astrocyte	1M	NS
Nmnat3	0.780043	-0.0575266	0.085	0.097	1	Astrocyte	1M	NS
Ell3	0.78015	-0.971536	0.008	0.015	1	Astrocyte	1M	NS
Zdhhc5	0.780397	-0.179039	0.074	0.089	1	Astrocyte	1M	NS
Mmadhc	0.7807	-0.0807231	0.031	0.035	1	Astrocyte	1M	NS
Spag16	0.780815	0.351032	0.019	0.021	1	Astrocyte	1M	NS
LOC134480797	0.78125	-0.630582	0.012	0.019	1	Astrocyte	1M	NS
Dnajc14	0.781502	0.0655985	0.056	0.06	1	Astrocyte	1M	NS
Abcb10	0.781985	0.120578	0.046	0.045	1	Astrocyte	1M	NS
Tcof1	0.782136	-0.0683745	0.027	0.035	1	Astrocyte	1M	NS
Abo	0.78233	-0.414617	0.012	0.016	1	Astrocyte	1M	NS
Ints7	0.782686	-0.00796801	0.049	0.054	1	Astrocyte	1M	NS
Shpk	0.78293	-0.0821338	0.03	0.036	1	Astrocyte	1M	NS
Mettl22	0.783116	0.2045	0.035	0.037	1	Astrocyte	1M	NS
Plekhn1	0.783624	0.25995	0.049	0.042	1	Astrocyte	1M	NS
Syde1	0.78367	0.616187	0.013	0.009	1	Astrocyte	1M	NS
Dmac2	0.783709	0.0160254	0.05	0.053	1	Astrocyte	1M	NS
Hbs1l	0.784156	0.0256078	0.165	0.175	1	Astrocyte	1M	NS
Nfic	0.78455	-0.0203992	0.072	0.077	1	Astrocyte	1M	NS
Mavs	0.784791	-0.00693363	0.077	0.08	1	Astrocyte	1M	NS
Odf2l	0.784793	0.0754492	0.04	0.043	1	Astrocyte	1M	NS
ENSRNOG00000065097	0.784859	-0.00539827	0.017	0.022	1	Astrocyte	1M	NS
Agk	0.785021	0.0866631	0.07	0.075	1	Astrocyte	1M	NS
Sort1	0.785834	0.447029	0.106	0.088	1	Astrocyte	1M	NS
Dnase1l1	0.786096	-0.119876	0.049	0.056	1	Astrocyte	1M	NS
Top3a	0.787675	-0.118124	0.049	0.056	1	Astrocyte	1M	NS
Adgrb2	0.788007	-0.925092	0.008	0.017	1	Astrocyte	1M	NS
ENSRNOG00000066469	0.788023	0.280895	0.013	0.011	1	Astrocyte	1M	NS
Celsr2	0.788325	1.77205	0.014	0.006	1	Astrocyte	1M	NS
Rad21l1	0.788456	0.317858	0.01	0.008	1	Astrocyte	1M	NS
Dcbld2	0.788492	-0.0937129	0.055	0.066	1	Astrocyte	1M	NS
Ppie	0.788761	-1.26902	0.015	0.034	1	Astrocyte	1M	NS
Agbl2	0.788817	0.0908994	0.007	0.01	1	Astrocyte	1M	NS
Stpg2	0.789626	1.02414	0.011	0.008	1	Astrocyte	1M	NS
Shq1	0.789637	0.0119171	0.021	0.018	1	Astrocyte	1M	NS
Zfyve1	0.789897	0.0626328	0.096	0.097	1	Astrocyte	1M	NS
Adat2	0.78992	0.0366692	0.033	0.035	1	Astrocyte	1M	NS
Rtn1	0.790327	0.177985	0.159	0.168	1	Astrocyte	1M	NS
ENSRNOG00000070686	0.79075	-0.367815	0.028	0.038	1	Astrocyte	1M	NS
ENSRNOG00000066220	0.791716	-0.171411	0.01	0.012	1	Astrocyte	1M	NS
Camk2g	0.792196	-0.048337	0.742	0.778	1	Astrocyte	1M	NS
Akap10	0.792381	-0.0777433	0.206	0.234	1	Astrocyte	1M	NS
Puf60	0.792435	1.01478	0.028	0.016	1	Astrocyte	1M	NS
Mre11	0.79253	0.145644	0.068	0.07	1	Astrocyte	1M	NS
Ola1	0.792548	0.442608	0.065	0.049	1	Astrocyte	1M	NS
Ercc3	0.792794	0.175968	0.024	0.023	1	Astrocyte	1M	NS
Mtor	0.79342	0.0149305	0.137	0.147	1	Astrocyte	1M	NS
Pus3	0.793528	-0.29901	0.025	0.031	1	Astrocyte	1M	NS
AABR07013165.1	0.794025	-0.371013	0.009	0.013	1	Astrocyte	1M	NS
Vsig10	0.794046	0.293306	0.012	0.011	1	Astrocyte	1M	NS
Rab39a	0.794134	0.0410766	0.065	0.069	1	Astrocyte	1M	NS
Slc19a1	0.794773	0.00128473	0.016	0.015	1	Astrocyte	1M	NS
Dpysl3	0.795185	0.268092	0.069	0.062	1	Astrocyte	1M	NS
Rtkn	0.795219	0.595984	0.03	0.024	1	Astrocyte	1M	NS
Ankrd28	0.795239	0.0940828	0.478	0.491	1	Astrocyte	1M	NS
Lrrc61	0.795421	0.470063	0.024	0.017	1	Astrocyte	1M	NS
ENSRNOG00000063799	0.795869	0.0942116	0.02	0.023	1	Astrocyte	1M	NS
ENSRNOG00000063579	0.796426	-0.705731	0.012	0.019	1	Astrocyte	1M	NS
Lrrk1	0.796568	0.11818	0.053	0.053	1	Astrocyte	1M	NS
Map3k3	0.796607	0.0294634	0.158	0.174	1	Astrocyte	1M	NS
Cfap77	0.796665	0.883069	0.013	0.009	1	Astrocyte	1M	NS
Pxn	0.796858	0.118267	0.069	0.073	1	Astrocyte	1M	NS
Zfp708	0.797082	0.181158	0.03	0.03	1	Astrocyte	1M	NS
Bcl7b	0.797555	0.288817	0.047	0.043	1	Astrocyte	1M	NS
Fam117a	0.79764	-0.599798	0.012	0.02	1	Astrocyte	1M	NS
Dnah14	0.797739	0.284554	0.017	0.016	1	Astrocyte	1M	NS
Zfp950l13	0.797943	0.380935	0.011	0.008	1	Astrocyte	1M	NS
Lrrc56	0.798	0.388942	0.012	0.009	1	Astrocyte	1M	NS
Vom2r46	0.798044	-0.944533	0.007	0.014	1	Astrocyte	1M	NS
ENSRNOG00000063951	0.798711	0.345179	0.01	0.008	1	Astrocyte	1M	NS
ENSRNOG00000068992	0.798717	-0.260437	0.042	0.054	1	Astrocyte	1M	NS
Tmem26	0.79931	0.672115	0.011	0.006	1	Astrocyte	1M	NS
Pigg	0.799484	-0.0663118	0.024	0.028	1	Astrocyte	1M	NS
ENSRNOG00000065753	0.79958	-0.180407	0.011	0.015	1	Astrocyte	1M	NS
Kcnq1	0.79969	0.0273569	0.066	0.075	1	Astrocyte	1M	NS
Rassf3	0.800196	-0.205718	0.046	0.053	1	Astrocyte	1M	NS
Sacs	0.800321	0.257717	0.09	0.091	1	Astrocyte	1M	NS
ENSRNOG00000063199	0.800361	-0.167443	0.023	0.03	1	Astrocyte	1M	NS
Hhat	0.800478	0.563229	0.028	0.026	1	Astrocyte	1M	NS
Rab4a	0.80072	0.172953	0.048	0.047	1	Astrocyte	1M	NS
Parp12	0.800992	0.447553	0.046	0.034	1	Astrocyte	1M	NS
Ccnt1	0.80121	0.0760386	0.113	0.113	1	Astrocyte	1M	NS
Irag2	0.801621	0.554358	0.012	0.009	1	Astrocyte	1M	NS
Opa1	0.801666	-0.017531	0.178	0.201	1	Astrocyte	1M	NS
Abcc10	0.801682	0.00928594	0.029	0.029	1	Astrocyte	1M	NS
ENSRNOG00000063339	0.801734	-0.712369	0.015	0.024	1	Astrocyte	1M	NS
Ap4b1	0.801978	0.13398	0.041	0.039	1	Astrocyte	1M	NS
Lrrc20	0.802252	0.501264	0.015	0.012	1	Astrocyte	1M	NS
Wdr89	0.802258	0.439761	0.028	0.026	1	Astrocyte	1M	NS
Rint1	0.802314	-0.16575	0.047	0.053	1	Astrocyte	1M	NS
Slc35b3	0.802639	-0.0364426	0.039	0.043	1	Astrocyte	1M	NS
Padi2	0.803683	0.00721906	0.06	0.068	1	Astrocyte	1M	NS
Ift74	0.803916	0.101309	0.144	0.153	1	Astrocyte	1M	NS
Mbtps1	0.804584	0.00784874	0.096	0.108	1	Astrocyte	1M	NS
LOC100362109	0.804652	-0.0766682	0.051	0.062	1	Astrocyte	1M	NS
Btbd2	0.80477	-0.43716	0.012	0.013	1	Astrocyte	1M	NS
Zfp213	0.804878	0.329231	0.047	0.046	1	Astrocyte	1M	NS
Cuedc2	0.805041	-0.456249	0.012	0.018	1	Astrocyte	1M	NS
Pclaf	0.805094	0.167667	0.012	0.011	1	Astrocyte	1M	NS
Rai14	0.805178	-0.032598	0.025	0.029	1	Astrocyte	1M	NS
Stradb	0.805352	-0.0640277	0.072	0.078	1	Astrocyte	1M	NS
Fbln1	0.805582	0.269759	0.086	0.074	1	Astrocyte	1M	NS
Nt5c3a	0.805688	0.593045	0.023	0.015	1	Astrocyte	1M	NS
Pdzph1	0.807397	0.158071	0.032	0.03	1	Astrocyte	1M	NS
Zfp710	0.807435	-0.122726	0.077	0.092	1	Astrocyte	1M	NS
Usb1	0.807524	0.574356	0.014	0.01	1	Astrocyte	1M	NS
Bcl2l13	0.808462	0.0765436	0.103	0.112	1	Astrocyte	1M	NS
Chst12	0.80848	0.057769	0.015	0.016	1	Astrocyte	1M	NS
Alkbh5	0.808593	0.105876	0.076	0.079	1	Astrocyte	1M	NS
Sft2d1	0.808992	0.656777	0.017	0.014	1	Astrocyte	1M	NS
Bmp7	0.809384	-0.057788	0.017	0.021	1	Astrocyte	1M	NS
Nup160	0.810454	0.197731	0.087	0.08	1	Astrocyte	1M	NS
Zfp108	0.810605	-0.780452	0.008	0.013	1	Astrocyte	1M	NS
ENSRNOG00000067804	0.810981	-0.482585	0.007	0.011	1	Astrocyte	1M	NS
Zfp467	0.811096	-0.12384	0.027	0.028	1	Astrocyte	1M	NS
Dyrk2	0.811978	0.902084	0.014	0.008	1	Astrocyte	1M	NS
ENSRNOG00000069528	0.812404	-0.2563	0.04	0.049	1	Astrocyte	1M	NS
ENSRNOG00000064451	0.812497	-0.266826	0.014	0.018	1	Astrocyte	1M	NS
Aldh16a1	0.813006	-0.13266	0.024	0.03	1	Astrocyte	1M	NS
Dse	0.813261	0.409769	0.012	0.01	1	Astrocyte	1M	NS
Ptgr2	0.813529	0.00348268	0.127	0.137	1	Astrocyte	1M	NS
Nsmce2	0.813569	-0.0449947	0.327	0.35	1	Astrocyte	1M	NS
Irak3	0.813936	0.215776	0.03	0.025	1	Astrocyte	1M	NS
Timm21	0.815684	-0.672911	0.016	0.027	1	Astrocyte	1M	NS
Mbd4	0.815765	0.0716833	0.023	0.023	1	Astrocyte	1M	NS
Mtres1	0.815791	-0.0490001	0.081	0.09	1	Astrocyte	1M	NS
Ormdl3	0.816975	1.05255	0.011	0.007	1	Astrocyte	1M	NS
Enkur	0.817086	1.31878	0.023	0.011	1	Astrocyte	1M	NS
ENSRNOG00000068715	0.817253	-0.329679	0.024	0.031	1	Astrocyte	1M	NS
Syt14	0.817288	2.15901	0.021	0.004	1	Astrocyte	1M	NS
Rnf10	0.817523	-0.228868	0.075	0.095	1	Astrocyte	1M	NS
Pcyt1a	0.817696	-0.107962	0.161	0.185	1	Astrocyte	1M	NS
Alpk1	0.818438	0.0760021	0.072	0.075	1	Astrocyte	1M	NS
Pcnt	0.818727	0.152976	0.06	0.06	1	Astrocyte	1M	NS
Lipt1	0.818881	-0.19956	0.009	0.011	1	Astrocyte	1M	NS
Myo1c	0.819253	0.0122879	0.016	0.016	1	Astrocyte	1M	NS
Pygo1	0.819624	-0.110259	0.054	0.061	1	Astrocyte	1M	NS
Rab34	0.820871	0.0204863	0.062	0.072	1	Astrocyte	1M	NS
Slc26a8	0.821032	0.0457489	0.074	0.079	1	Astrocyte	1M	NS
Metrn	0.821066	-0.325722	0.048	0.061	1	Astrocyte	1M	NS
Aunip	0.821163	0.0647062	0.01	0.012	1	Astrocyte	1M	NS
Dhx33	0.821301	0.0290083	0.041	0.045	1	Astrocyte	1M	NS
Pcgf3	0.82193	0.0750897	0.092	0.096	1	Astrocyte	1M	NS
Rbpms2	0.822044	-0.340583	0.028	0.038	1	Astrocyte	1M	NS
Xylt2	0.822046	0.158101	0.041	0.042	1	Astrocyte	1M	NS
Gpr156	0.822395	-0.206705	0.078	0.093	1	Astrocyte	1M	NS
Zfp346	0.822423	0.105027	0.112	0.115	1	Astrocyte	1M	NS
Dlg3	0.822696	-0.12069	0.037	0.045	1	Astrocyte	1M	NS
Tiprl	0.822698	-0.207498	0.102	0.118	1	Astrocyte	1M	NS
Zfp112	0.822819	-0.0352264	0.033	0.036	1	Astrocyte	1M	NS
C1qtnf7	0.823242	0.10441	0.012	0.013	1	Astrocyte	1M	NS
Ythdf1	0.823258	0.142497	0.115	0.116	1	Astrocyte	1M	NS
Mapkapk2	0.823441	0.183365	0.126	0.127	1	Astrocyte	1M	NS
Sae1	0.823663	0.00717994	0.182	0.195	1	Astrocyte	1M	NS
Atad5	0.823714	-0.146789	0.033	0.037	1	Astrocyte	1M	NS
Hdhd5	0.823817	0.0707175	0.04	0.04	1	Astrocyte	1M	NS
Katnal2	0.823866	-0.520098	0.014	0.017	1	Astrocyte	1M	NS
St6galnac4	0.824087	-0.207783	0.022	0.024	1	Astrocyte	1M	NS
Atp8b2	0.824388	0.38961	0.023	0.023	1	Astrocyte	1M	NS
Slc7a7	0.824612	-0.195573	0.025	0.034	1	Astrocyte	1M	NS
Gtf2e2	0.824652	-0.0698861	0.065	0.076	1	Astrocyte	1M	NS
Cyp2t1	0.824842	0.148489	0.025	0.026	1	Astrocyte	1M	NS
Gpr182	0.825288	-0.0345249	0.015	0.017	1	Astrocyte	1M	NS
Atp6v1h	0.825482	0.0590229	0.399	0.4	1	Astrocyte	1M	NS
Supt4h1	0.825739	1.04974	0.013	0.007	1	Astrocyte	1M	NS
Fbxw17	0.826205	0.142591	0.011	0.012	1	Astrocyte	1M	NS
H6pd	0.826401	-0.0434096	0.02	0.023	1	Astrocyte	1M	NS
Samm50	0.826701	0.161345	0.059	0.063	1	Astrocyte	1M	NS
Plekhf2	0.82738	0.00871422	0.064	0.071	1	Astrocyte	1M	NS
Srebf1	0.827384	0.127458	0.12	0.12	1	Astrocyte	1M	NS
ENSRNOG00000063930	0.827798	-0.664438	0.01	0.019	1	Astrocyte	1M	NS
Wsb2	0.827955	-1.86427	0.003	0.015	1	Astrocyte	1M	NS
Elmod3	0.828059	0.209274	0.075	0.073	1	Astrocyte	1M	NS
AABR07060591.1	0.828236	0.0610013	0.012	0.012	1	Astrocyte	1M	NS
Rbms3	0.828303	-0.240093	0.498	0.571	1	Astrocyte	1M	NS
Efhc2	0.828388	0.154448	0.019	0.018	1	Astrocyte	1M	NS
Fam199x	0.828409	-0.147259	0.016	0.018	1	Astrocyte	1M	NS
Nip7	0.828867	0.413642	0.028	0.024	1	Astrocyte	1M	NS
Cnr1	0.828923	-3.18435	0.003	0.047	1	Astrocyte	1M	NS
Rtp4	0.828978	-0.165478	0.098	0.119	1	Astrocyte	1M	NS
Cd9	0.829425	2.12354	0.011	0.003	1	Astrocyte	1M	NS
Sec16b	0.829513	-0.497564	0.011	0.015	1	Astrocyte	1M	NS
Zfp653	0.829608	-0.0256017	0.064	0.069	1	Astrocyte	1M	NS
Aar2	0.829718	0.0602644	0.055	0.059	1	Astrocyte	1M	NS
Slc16a13	0.829832	0.253398	0.039	0.036	1	Astrocyte	1M	NS
ENSRNOG00000064849	0.830144	-0.139622	0.026	0.03	1	Astrocyte	1M	NS
Ankrd31	0.832118	-0.541642	0.012	0.019	1	Astrocyte	1M	NS
Cipc	0.832793	1.31837	0.022	0.011	1	Astrocyte	1M	NS
Zfyve21	0.833361	0.144259	0.182	0.181	1	Astrocyte	1M	NS
Trim11	0.833533	0.0693076	0.06	0.066	1	Astrocyte	1M	NS
LOC120103526	0.834224	-0.217573	0.021	0.026	1	Astrocyte	1M	NS
Kiaa1614	0.834233	0.380409	0.014	0.011	1	Astrocyte	1M	NS
Rps6ka3	0.834365	0.997041	0.076	0.051	1	Astrocyte	1M	NS
Ggact	0.834697	0.144256	0.048	0.052	1	Astrocyte	1M	NS
Snx19	0.835482	0.0289202	0.053	0.058	1	Astrocyte	1M	NS
Blvra	0.835772	-0.026712	0.055	0.062	1	Astrocyte	1M	NS
Snx18	0.835792	-0.0482665	0.036	0.038	1	Astrocyte	1M	NS
Prr14	0.835871	0.32689	0.038	0.038	1	Astrocyte	1M	NS
Trim41	0.835927	0.00302558	0.081	0.091	1	Astrocyte	1M	NS
Cep57l1	0.836013	-0.0897891	0.048	0.05	1	Astrocyte	1M	NS
Slc1a4	0.836141	0.0550556	0.219	0.217	1	Astrocyte	1M	NS
Cbx5	0.836567	-0.0198353	0.173	0.184	1	Astrocyte	1M	NS
ENSRNOG00000062875	0.83681	-0.144698	0.071	0.09	1	Astrocyte	1M	NS
Ttll4	0.837128	-0.148087	0.046	0.053	1	Astrocyte	1M	NS
Ncaph2	0.837335	-0.200444	0.046	0.055	1	Astrocyte	1M	NS
Khnyn	0.837376	0.0492589	0.03	0.031	1	Astrocyte	1M	NS
Ctbs	0.837466	0.193936	0.061	0.057	1	Astrocyte	1M	NS
Zfp287	0.838141	-0.0478719	0.03	0.032	1	Astrocyte	1M	NS
Fhip1a	0.838394	0.678824	0.011	0.008	1	Astrocyte	1M	NS
Enkd1	0.838405	0.355643	0.016	0.013	1	Astrocyte	1M	NS
Cars2	0.838822	0.039492	0.068	0.068	1	Astrocyte	1M	NS
Tcp11l2	0.839302	0.206922	0.044	0.039	1	Astrocyte	1M	NS
Colec12	0.839674	-0.207442	0.079	0.104	1	Astrocyte	1M	NS
Fanca	0.8401	-0.935554	0.005	0.011	1	Astrocyte	1M	NS
Fmo4	0.840434	-0.0527676	0.021	0.024	1	Astrocyte	1M	NS
Dclk2	0.840612	0.0295401	0.409	0.433	1	Astrocyte	1M	NS
Nxnl1	0.840613	0.383455	0.026	0.023	1	Astrocyte	1M	NS
Zfp709	0.840649	0.00812709	0.024	0.029	1	Astrocyte	1M	NS
Ubxn2a	0.841127	0.0508334	0.043	0.047	1	Astrocyte	1M	NS
Etv3	0.841128	0.194261	0.043	0.042	1	Astrocyte	1M	NS
C8h11orf54	0.841391	-0.0865002	0.043	0.047	1	Astrocyte	1M	NS
Cpb1	0.841738	-0.160875	0.011	0.013	1	Astrocyte	1M	NS
Mettl15	0.841918	0.0730534	0.106	0.107	1	Astrocyte	1M	NS
Isg20l3	0.842566	0.132221	0.009	0.011	1	Astrocyte	1M	NS
Chrdl1	0.842671	-0.104887	0.07	0.079	1	Astrocyte	1M	NS
Arl4a	0.842862	0.608148	0.01	0.006	1	Astrocyte	1M	NS
ENSRNOG00000067743	0.843084	0.890295	0.014	0.009	1	Astrocyte	1M	NS
Zfp113	0.843211	0.0668018	0.027	0.028	1	Astrocyte	1M	NS
Ribc1	0.844167	0.384457	0.012	0.011	1	Astrocyte	1M	NS
Gnb1l	0.844887	-0.368991	0.024	0.037	1	Astrocyte	1M	NS
Irak4	0.845217	-0.226699	0.016	0.018	1	Astrocyte	1M	NS
Abhd14b	0.845396	0.0215923	0.023	0.023	1	Astrocyte	1M	NS
Me3	0.845662	-0.412992	0.007	0.012	1	Astrocyte	1M	NS
Ferry3	0.845767	0.160011	0.05	0.047	1	Astrocyte	1M	NS
Bin1	0.845798	-0.533129	0.015	0.022	1	Astrocyte	1M	NS
ENSRNOG00000064700	0.845984	0.183922	0.016	0.018	1	Astrocyte	1M	NS
Arhgef2	0.845995	1.26457	0.041	0.02	1	Astrocyte	1M	NS
ENSRNOG00000066737	0.84654	0.244798	0.02	0.019	1	Astrocyte	1M	NS
Ifit1	0.846725	-0.736266	0.005	0.011	1	Astrocyte	1M	NS
Mettl17	0.847724	-0.0219954	0.022	0.027	1	Astrocyte	1M	NS
Apba1	0.847726	0.951377	0.019	0.012	1	Astrocyte	1M	NS
Diaph3	0.848149	0.264496	0.069	0.063	1	Astrocyte	1M	NS
Srsf10	0.848268	0.0973556	0.152	0.157	1	Astrocyte	1M	NS
Tgfbrap1	0.848298	0.142982	0.039	0.041	1	Astrocyte	1M	NS
Rig1	0.848776	-0.0248926	0.043	0.047	1	Astrocyte	1M	NS
Stx2	0.849182	-0.00661557	0.031	0.037	1	Astrocyte	1M	NS
Mplkip	0.84968	-0.138379	0.021	0.025	1	Astrocyte	1M	NS
St3gal2	0.850875	0.209807	0.042	0.041	1	Astrocyte	1M	NS
Ccdc80	0.851022	0.227572	0.089	0.082	1	Astrocyte	1M	NS
Rnf220	0.851154	-0.736736	0.011	0.018	1	Astrocyte	1M	NS
Zfp27	0.851278	-0.21394	0.018	0.026	1	Astrocyte	1M	NS
Dok2	0.851732	0.361052	0.01	0.009	1	Astrocyte	1M	NS
Commd5	0.852091	-0.10422	0.012	0.013	1	Astrocyte	1M	NS
AC133403.1	0.853161	-0.374209	0.023	0.032	1	Astrocyte	1M	NS
Vasn	0.853195	-0.0300282	0.01	0.012	1	Astrocyte	1M	NS
Usp8	0.853229	0.118724	0.121	0.12	1	Astrocyte	1M	NS
Ccdc117	0.853404	0.129963	0.033	0.033	1	Astrocyte	1M	NS
Mok	0.853463	-0.0819618	0.068	0.079	1	Astrocyte	1M	NS
Afg2b	0.853606	0.382855	0.024	0.02	1	Astrocyte	1M	NS
Ldb3	0.853739	1.04347	0.011	0.005	1	Astrocyte	1M	NS
Slc39a11	0.85399	-0.108142	0.132	0.156	1	Astrocyte	1M	NS
Tcf20	0.854847	-0.242505	0.072	0.101	1	Astrocyte	1M	NS
Acads	0.854927	0.0400376	0.036	0.039	1	Astrocyte	1M	NS
ENSRNOG00000064380	0.855211	-0.100118	0.043	0.051	1	Astrocyte	1M	NS
Chst10	0.855243	0.000713152	0.169	0.18	1	Astrocyte	1M	NS
Ak2	0.85573	0.229062	0.046	0.045	1	Astrocyte	1M	NS
Hnrnpul2	0.855831	0.00844506	0.059	0.066	1	Astrocyte	1M	NS
Acot3	0.855841	0.593485	0.013	0.01	1	Astrocyte	1M	NS
Qng1	0.856007	0.0500579	0.07	0.074	1	Astrocyte	1M	NS
Prpf38a	0.85624	0.235522	0.031	0.031	1	Astrocyte	1M	NS
Hectd3	0.857335	-0.0534882	0.012	0.015	1	Astrocyte	1M	NS
Wscd1	0.857869	-0.0289205	0.089	0.104	1	Astrocyte	1M	NS
Cd151	0.85797	1.38113	0.019	0.01	1	Astrocyte	1M	NS
Vsir	0.857974	-0.0850976	0.05	0.056	1	Astrocyte	1M	NS
Ddb2	0.858044	0.180831	0.058	0.056	1	Astrocyte	1M	NS
Cybrd1	0.858495	-0.0637297	0.01	0.01	1	Astrocyte	1M	NS
ENSRNOG00000067157	0.858655	-0.514649	0.009	0.012	1	Astrocyte	1M	NS
Tomm20l	0.858965	-0.0997423	0.014	0.016	1	Astrocyte	1M	NS
Hoga1	0.859497	-0.06018	0.031	0.038	1	Astrocyte	1M	NS
Niban2	0.8595	0.0725749	0.049	0.05	1	Astrocyte	1M	NS
Dscam	0.860349	0.805488	0.01	0.005	1	Astrocyte	1M	NS
Dvl3	0.861013	-0.0449885	0.034	0.04	1	Astrocyte	1M	NS
Rbm15b	0.861357	0.229627	0.057	0.058	1	Astrocyte	1M	NS
Zc3h15	0.861915	0.133245	0.035	0.03	1	Astrocyte	1M	NS
ENSRNOG00000067847	0.862171	-0.444633	0.011	0.015	1	Astrocyte	1M	NS
Epg5	0.862482	0.0455915	0.282	0.298	1	Astrocyte	1M	NS
Pm20d2	0.86249	0.33972	0.016	0.015	1	Astrocyte	1M	NS
Eaf2	0.862745	-0.180578	0.014	0.017	1	Astrocyte	1M	NS
Med19	0.863293	0.144501	0.029	0.03	1	Astrocyte	1M	NS
Nkain3	0.863369	0.303871	0.161	0.154	1	Astrocyte	1M	NS
Sim2	0.863553	-0.263025	0.053	0.07	1	Astrocyte	1M	NS
Pign	0.863826	0.136819	0.149	0.148	1	Astrocyte	1M	NS
Kdm5d	0.863849	0.0443344	0.173	0.179	1	Astrocyte	1M	NS
Rab5b	0.864328	0.214743	0.145	0.135	1	Astrocyte	1M	NS
Osgin2	0.864671	-0.135979	0.053	0.061	1	Astrocyte	1M	NS
Uqcr11	0.864691	-0.0960049	0.012	0.015	1	Astrocyte	1M	NS
Col11a1	0.864717	0.683325	0.036	0.026	1	Astrocyte	1M	NS
Fam168b	0.864939	0.0547441	0.049	0.054	1	Astrocyte	1M	NS
Zfp952	0.865033	-0.347246	0.023	0.03	1	Astrocyte	1M	NS
Retreg3	0.865433	-0.24762	0.049	0.064	1	Astrocyte	1M	NS
Pex5	0.86597	0.0390725	0.085	0.091	1	Astrocyte	1M	NS
Ltn1	0.866219	0.0101706	0.11	0.121	1	Astrocyte	1M	NS
Vti1b	0.866444	-0.629921	0.021	0.038	1	Astrocyte	1M	NS
Pappa	0.866728	-0.470759	0.042	0.065	1	Astrocyte	1M	NS
Psmc1	0.866985	2.13624	0.035	0.009	1	Astrocyte	1M	NS
AABR07060996.1	0.867476	0.0785997	0.013	0.016	1	Astrocyte	1M	NS
Mov10l1	0.867554	0.256684	0.013	0.012	1	Astrocyte	1M	NS
Etaa1	0.867565	-0.142676	0.028	0.031	1	Astrocyte	1M	NS
Cybc1	0.867668	1.14916	0.014	0.008	1	Astrocyte	1M	NS
Gabpa	0.86773	-0.16316	0.026	0.03	1	Astrocyte	1M	NS
Intu	0.867842	-0.0044981	0.065	0.068	1	Astrocyte	1M	NS
Mccc1	0.867889	0.136264	0.098	0.097	1	Astrocyte	1M	NS
Ccdc22	0.868058	1.10063	0.013	0.008	1	Astrocyte	1M	NS
Pou3f4	0.868252	-0.021901	0.024	0.027	1	Astrocyte	1M	NS
Ctif	0.869009	-0.0884564	0.225	0.258	1	Astrocyte	1M	NS
Cops4	0.869339	0.0687238	0.127	0.132	1	Astrocyte	1M	NS
Prss48	0.86965	0.28293	0.028	0.027	1	Astrocyte	1M	NS
Zfp39	0.869792	0.130015	0.011	0.012	1	Astrocyte	1M	NS
Ccdc77	0.870667	0.264752	0.104	0.093	1	Astrocyte	1M	NS
Pm20d1	0.870739	0.0264086	0.011	0.012	1	Astrocyte	1M	NS
Ino80d	0.870873	0.0748958	0.139	0.134	1	Astrocyte	1M	NS
Tusc3	0.8709	0.638418	0.01	0.006	1	Astrocyte	1M	NS
Pex3	0.870922	-0.204361	0.047	0.058	1	Astrocyte	1M	NS
Shroom3	0.871083	0.0832164	0.14	0.14	1	Astrocyte	1M	NS
C7h22orf23	0.871509	-0.255444	0.012	0.014	1	Astrocyte	1M	NS
Cbx8	0.871732	-0.119952	0.011	0.013	1	Astrocyte	1M	NS
Wdr81	0.872088	-0.140182	0.027	0.034	1	Astrocyte	1M	NS
ENSRNOG00000066793	0.872535	-0.00871671	0.043	0.045	1	Astrocyte	1M	NS
ENSRNOG00000069993	0.872619	-0.681594	0.008	0.013	1	Astrocyte	1M	NS
Fam217b	0.873258	-0.255508	0.014	0.019	1	Astrocyte	1M	NS
Fam169a	0.873381	3.91611	0.011	0.001	1	Astrocyte	1M	NS
ENSRNOG00000066635	0.873626	-0.0519727	0.011	0.013	1	Astrocyte	1M	NS
Sap25	0.873913	-0.00423526	0.031	0.032	1	Astrocyte	1M	NS
Prps1l3	0.874264	0.781027	0.014	0.011	1	Astrocyte	1M	NS
Isoc1	0.874295	0.202331	0.015	0.014	1	Astrocyte	1M	NS
Nol10	0.874776	0.0155054	0.085	0.089	1	Astrocyte	1M	NS
Arhgef28	0.874835	-0.256565	0.302	0.361	1	Astrocyte	1M	NS
Ttl	0.874871	0.313561	0.02	0.021	1	Astrocyte	1M	NS
Tmem131	0.874966	0.0284683	0.203	0.211	1	Astrocyte	1M	NS
Spata6	0.874973	0.169299	0.028	0.025	1	Astrocyte	1M	NS
Cep290	0.875254	0.0298714	0.105	0.118	1	Astrocyte	1M	NS
Tes	0.875391	-0.0772195	0.067	0.078	1	Astrocyte	1M	NS
Ppp1r9a	0.875479	0.272024	0.11	0.105	1	Astrocyte	1M	NS
Mxra8	0.875857	0.172073	0.016	0.016	1	Astrocyte	1M	NS
Col9a2	0.875875	0.24401	0.009	0.01	1	Astrocyte	1M	NS
ENSRNOG00000068809	0.876141	0.0296741	0.047	0.051	1	Astrocyte	1M	NS
Septin6	0.876148	-2.06595	0.002	0.011	1	Astrocyte	1M	NS
Rbm34-ps1	0.876253	-0.238895	0.008	0.01	1	Astrocyte	1M	NS
Siah3	0.876259	-0.142696	0.013	0.017	1	Astrocyte	1M	NS
Hyls1	0.876392	0.780322	0.024	0.015	1	Astrocyte	1M	NS
Nsmce1	0.876526	-0.19348	0.027	0.034	1	Astrocyte	1M	NS
Rnf149	0.877125	2.74669	0.014	0.002	1	Astrocyte	1M	NS
Masp2	0.877533	-0.234321	0.017	0.022	1	Astrocyte	1M	NS
Osbpl3	0.878001	0.256264	0.01	0.01	1	Astrocyte	1M	NS
Shisal1	0.879089	-0.225185	0.03	0.038	1	Astrocyte	1M	NS
Gid8	0.8793	-1.39843	0.005	0.011	1	Astrocyte	1M	NS
Syt16	0.87931	0.281483	0.038	0.042	1	Astrocyte	1M	NS
Ephx2	0.879418	0.160718	0.073	0.074	1	Astrocyte	1M	NS
Cln6	0.879728	-0.104496	0.029	0.036	1	Astrocyte	1M	NS
Spart	0.879841	1.31609	0.026	0.011	1	Astrocyte	1M	NS
Lrrfip2	0.880482	-0.0661742	0.176	0.194	1	Astrocyte	1M	NS
Brca1	0.880672	0.178513	0.017	0.014	1	Astrocyte	1M	NS
ENSRNOG00000071012	0.881097	-0.0907569	0.041	0.049	1	Astrocyte	1M	NS
Gmps	0.881344	0.0146181	0.147	0.15	1	Astrocyte	1M	NS
Nyap1	0.881605	0.90616	0.012	0.006	1	Astrocyte	1M	NS
Fkbp14	0.882054	-0.0901295	0.027	0.028	1	Astrocyte	1M	NS
Tmem179b	0.882123	-0.00799391	0.015	0.019	1	Astrocyte	1M	NS
Elovl4	0.882478	0.500552	0.024	0.019	1	Astrocyte	1M	NS
ENSRNOG00000070761	0.882805	-0.146593	0.023	0.029	1	Astrocyte	1M	NS
Utp20	0.882891	0.0103222	0.064	0.07	1	Astrocyte	1M	NS
Nelfcd	0.883017	-0.178824	0.033	0.038	1	Astrocyte	1M	NS
Socs6	0.883229	-0.0549339	0.042	0.047	1	Astrocyte	1M	NS
Yars1	0.884231	-0.139552	0.066	0.076	1	Astrocyte	1M	NS
Zcchc3	0.884884	0.233892	0.022	0.023	1	Astrocyte	1M	NS
Lacc1	0.885029	-0.0424356	0.014	0.015	1	Astrocyte	1M	NS
Proser3	0.887216	-0.106775	0.037	0.042	1	Astrocyte	1M	NS
Sil1	0.887336	-0.00477324	0.115	0.125	1	Astrocyte	1M	NS
Zfp831	0.887533	0.188489	0.01	0.01	1	Astrocyte	1M	NS
L2hgdh	0.888187	0.314966	0.018	0.015	1	Astrocyte	1M	NS
Rpgrip1	0.888689	0.0815981	0.01	0.011	1	Astrocyte	1M	NS
Slc12a4	0.889245	0.0939763	0.052	0.056	1	Astrocyte	1M	NS
Slc66a3	0.889267	-0.118764	0.01	0.012	1	Astrocyte	1M	NS
Sipa1	0.889346	-0.584557	0.009	0.013	1	Astrocyte	1M	NS
Ap3m1	0.890264	-0.0253099	0.117	0.127	1	Astrocyte	1M	NS
Znf431l2	0.890619	0.00190635	0.142	0.155	1	Astrocyte	1M	NS
Ptch2	0.890942	0.414227	0.01	0.01	1	Astrocyte	1M	NS
ENSRNOG00000066649	0.891165	-0.281236	0.008	0.01	1	Astrocyte	1M	NS
ENSRNOG00000064132	0.891405	-0.0792522	0.008	0.01	1	Astrocyte	1M	NS
Stimate	0.891574	-0.101973	0.247	0.285	1	Astrocyte	1M	NS
Tmx2	0.891648	-0.445727	0.03	0.046	1	Astrocyte	1M	NS
Tm4sf20	0.892428	0.709387	0.011	0.008	1	Astrocyte	1M	NS
Kiaa1210	0.892579	0.410873	0.01	0.008	1	Astrocyte	1M	NS
Zfp275	0.892751	-0.459457	0.016	0.022	1	Astrocyte	1M	NS
Minpp1	0.892816	0.315754	0.016	0.015	1	Astrocyte	1M	NS
Nexn	0.892849	0.265099	0.026	0.025	1	Astrocyte	1M	NS
Borcs5	0.892859	-0.371764	0.038	0.056	1	Astrocyte	1M	NS
Usp1	0.893047	-0.180051	0.052	0.066	1	Astrocyte	1M	NS
Zfp748	0.893245	0.11677	0.046	0.046	1	Astrocyte	1M	NS
Arid1b	0.893513	0.0246437	0.533	0.549	1	Astrocyte	1M	NS
AABR07005588.1	0.893659	1.03042	0.025	0.016	1	Astrocyte	1M	NS
Tbc1d2	0.894412	-0.468525	0.007	0.012	1	Astrocyte	1M	NS
Adgra2	0.894751	-0.317828	0.009	0.011	1	Astrocyte	1M	NS
Ckap2l	0.89547	-0.0290932	0.011	0.01	1	Astrocyte	1M	NS
Zfp324	0.895555	-0.138284	0.009	0.01	1	Astrocyte	1M	NS
ENSRNOG00000070432	0.895636	-0.0216059	0.056	0.063	1	Astrocyte	1M	NS
Pparg	0.895867	0.308546	0.018	0.017	1	Astrocyte	1M	NS
Dnajc16	0.896307	-0.249292	0.05	0.066	1	Astrocyte	1M	NS
Ell	0.896524	0.0510052	0.082	0.086	1	Astrocyte	1M	NS
Six5	0.896576	-0.47794	0.007	0.014	1	Astrocyte	1M	NS
Dmrta2	0.896634	0.229019	0.031	0.029	1	Astrocyte	1M	NS
Cyp20a1	0.897424	0.0991914	0.13	0.133	1	Astrocyte	1M	NS
Chmp7	0.897615	-2.22777	0.003	0.019	1	Astrocyte	1M	NS
Tmem74b	0.897851	-0.142774	0.012	0.014	1	Astrocyte	1M	NS
Rmc1	0.899058	0.0163777	0.069	0.074	1	Astrocyte	1M	NS
Gm17720	0.899246	0.0835304	0.03	0.034	1	Astrocyte	1M	NS
Cd80	0.899419	0.0922481	0.031	0.037	1	Astrocyte	1M	NS
Rwdd3	0.899569	-0.254777	0.02	0.024	1	Astrocyte	1M	NS
Fbxl21	0.899859	0.220201	0.025	0.025	1	Astrocyte	1M	NS
Daxx	0.899916	0.341458	0.036	0.031	1	Astrocyte	1M	NS
Mob3b	0.900057	0.100576	0.078	0.078	1	Astrocyte	1M	NS
Nt5c3b	0.900274	-0.0821118	0.058	0.067	1	Astrocyte	1M	NS
Aass	0.900468	-0.111266	0.123	0.141	1	Astrocyte	1M	NS
Commd9	0.900518	-0.751007	0.02	0.033	1	Astrocyte	1M	NS
Rbbp9	0.900569	-0.00353204	0.059	0.062	1	Astrocyte	1M	NS
ENSRNOG00000062366	0.901436	-0.781626	0.006	0.012	1	Astrocyte	1M	NS
ENSRNOG00000067328	0.901828	0.0891713	0.012	0.013	1	Astrocyte	1M	NS
Zfp768	0.901878	-0.275251	0.015	0.019	1	Astrocyte	1M	NS
Tut1	0.901989	-0.40959	0.031	0.04	1	Astrocyte	1M	NS
Acadm	0.902251	0.20829	0.039	0.037	1	Astrocyte	1M	NS
Lamp1	0.90241	0.83143	0.048	0.035	1	Astrocyte	1M	NS
Tsr2	0.902537	-5.41719	0	0.015	1	Astrocyte	1M	NS
P2ry13	0.903351	0.0185134	0.01	0.01	1	Astrocyte	1M	NS
Zfp316	0.903364	-0.660499	0.013	0.019	1	Astrocyte	1M	NS
Lrrc14	0.903366	-0.529781	0.02	0.031	1	Astrocyte	1M	NS
Nynrin	0.903554	0.248856	0.022	0.02	1	Astrocyte	1M	NS
Rhbdl3	0.904044	0.11565	0.125	0.121	1	Astrocyte	1M	NS
Slc18a2	0.905379	-0.222894	0.007	0.012	1	Astrocyte	1M	NS
Emp1	0.905436	0.247373	0.011	0.01	1	Astrocyte	1M	NS
Dhdh	0.905911	-0.0713902	0.069	0.074	1	Astrocyte	1M	NS
Carmn	0.907074	-0.143589	0.012	0.013	1	Astrocyte	1M	NS
Acsf3	0.907202	0.0530356	0.025	0.026	1	Astrocyte	1M	NS
Plcb4	0.907756	0.129898	0.304	0.304	1	Astrocyte	1M	NS
Etfbkmt	0.90831	0.221398	0.035	0.032	1	Astrocyte	1M	NS
St6gal1	0.908661	0.118214	0.114	0.113	1	Astrocyte	1M	NS
Brca2	0.908814	-0.489324	0.014	0.018	1	Astrocyte	1M	NS
Ercc6	0.908884	0.0586711	0.099	0.099	1	Astrocyte	1M	NS
Fasn	0.910108	-0.897381	0.046	0.088	1	Astrocyte	1M	NS
Zgrf1	0.910137	0.591192	0.016	0.013	1	Astrocyte	1M	NS
Tet1	0.910161	-0.03137	0.111	0.124	1	Astrocyte	1M	NS
Golph3l	0.910309	0.192621	0.093	0.08	1	Astrocyte	1M	NS
Crispld2	0.910362	0.179144	0.024	0.023	1	Astrocyte	1M	NS
Spmip2	0.910508	-0.31346	0.046	0.066	1	Astrocyte	1M	NS
ENSRNOG00000068026	0.910691	-0.0759145	0.013	0.015	1	Astrocyte	1M	NS
ENSRNOG00000064530	0.910815	-0.857288	0.007	0.013	1	Astrocyte	1M	NS
Hps1	0.910863	0.114572	0.057	0.055	1	Astrocyte	1M	NS
Clnk	0.911047	-0.56192	0.015	0.025	1	Astrocyte	1M	NS
Cep120	0.91125	-0.0419922	0.12	0.13	1	Astrocyte	1M	NS
Maml1	0.91188	0.0851556	0.048	0.048	1	Astrocyte	1M	NS
Actr2	0.912287	1.5799	0.011	0.004	1	Astrocyte	1M	NS
Ddx59	0.912765	0.0571289	0.05	0.051	1	Astrocyte	1M	NS
Zic4	0.912916	0.127216	0.012	0.013	1	Astrocyte	1M	NS
Rbks	0.914514	0.176763	0.15	0.145	1	Astrocyte	1M	NS
Atf5	0.914602	-0.134074	0.042	0.046	1	Astrocyte	1M	NS
Sox4	0.914648	1.08561	0.01	0.006	1	Astrocyte	1M	NS
Ccnjl	0.914655	0.058059	0.042	0.045	1	Astrocyte	1M	NS
AABR07021503.1	0.914681	0.000409727	0.012	0.012	1	Astrocyte	1M	NS
Spred3	0.914693	0.0778565	0.057	0.062	1	Astrocyte	1M	NS
Pnma1	0.914935	-0.475871	0.01	0.016	1	Astrocyte	1M	NS
Zfp51l1	0.915206	0.34751	0.025	0.022	1	Astrocyte	1M	NS
Pnpo	0.915217	-2.38327	0.002	0.014	1	Astrocyte	1M	NS
Ankrd35	0.915507	-0.211269	0.011	0.013	1	Astrocyte	1M	NS
Mmel1	0.915626	0.557263	0.014	0.011	1	Astrocyte	1M	NS
Unkl	0.915654	-0.0619514	0.05	0.057	1	Astrocyte	1M	NS
Gpi	0.91568	-0.467379	0.008	0.014	1	Astrocyte	1M	NS
Dtx2	0.91607	-0.249129	0.052	0.061	1	Astrocyte	1M	NS
Ciart	0.916318	-0.453929	0.006	0.01	1	Astrocyte	1M	NS
Nkapd1	0.91647	0.237187	0.058	0.056	1	Astrocyte	1M	NS
Bdp1	0.916791	-0.10966	0.183	0.203	1	Astrocyte	1M	NS
ENSRNOG00000068560	0.91709	-0.955649	0.008	0.015	1	Astrocyte	1M	NS
Cfap96	0.917299	0.137207	0.012	0.012	1	Astrocyte	1M	NS
Gcnt7	0.917949	0.205579	0.064	0.067	1	Astrocyte	1M	NS
Tektip1	0.918033	0.517728	0.018	0.014	1	Astrocyte	1M	NS
ENSRNOG00000069505	0.918065	0.0272196	0.041	0.047	1	Astrocyte	1M	NS
Zfp68	0.918085	-0.0519002	0.092	0.106	1	Astrocyte	1M	NS
Rnf185	0.919136	0.018923	0.047	0.053	1	Astrocyte	1M	NS
LOC108350566	0.91924	0.262721	0.042	0.044	1	Astrocyte	1M	NS
Ibtk	0.919347	0.162659	0.13	0.123	1	Astrocyte	1M	NS
Ryr1	0.919942	-1.60918	0.008	0.024	1	Astrocyte	1M	NS
Sf3a2	0.920217	-0.370892	0.009	0.014	1	Astrocyte	1M	NS
ENSRNOG00000069706	0.920994	-0.203934	0.011	0.013	1	Astrocyte	1M	NS
Msh2	0.921821	-0.0598083	0.05	0.053	1	Astrocyte	1M	NS
Jade1	0.921886	-1.78397	0.009	0.03	1	Astrocyte	1M	NS
Nqo2	0.922105	-0.0925285	0.008	0.011	1	Astrocyte	1M	NS
Sec11a	0.922106	1.30987	0.03	0.015	1	Astrocyte	1M	NS
Uvssa	0.922864	0.0379928	0.02	0.021	1	Astrocyte	1M	NS
Zfp808l3	0.923013	0.160811	0.104	0.098	1	Astrocyte	1M	NS
Idh3a	0.923019	-0.246757	0.054	0.072	1	Astrocyte	1M	NS
Nbl1	0.923144	0.145897	0.037	0.038	1	Astrocyte	1M	NS
Kif27	0.923212	0.652684	0.015	0.013	1	Astrocyte	1M	NS
Ensa	0.923295	-0.252161	0.008	0.011	1	Astrocyte	1M	NS
Crybg3	0.923582	-0.194872	0.015	0.019	1	Astrocyte	1M	NS
Tcf7l2	0.923786	-0.0201099	0.517	0.539	1	Astrocyte	1M	NS
Cxcl17	0.923821	-0.139237	0.022	0.028	1	Astrocyte	1M	NS
Cd28	0.924347	0.492358	0.011	0.009	1	Astrocyte	1M	NS
Pus10	0.924749	0.040799	0.115	0.124	1	Astrocyte	1M	NS
Fgf7	0.92493	-0.282859	0.034	0.042	1	Astrocyte	1M	NS
Chd1l	0.924945	0.220526	0.028	0.029	1	Astrocyte	1M	NS
B4galt1	0.925141	0.0759003	0.018	0.018	1	Astrocyte	1M	NS
Galm	0.925219	-0.176154	0.049	0.057	1	Astrocyte	1M	NS
Ctbp1	0.925265	-0.485224	0.021	0.034	1	Astrocyte	1M	NS
Parg	0.925379	-0.0318266	0.2	0.223	1	Astrocyte	1M	NS
AABR07021536.1	0.925764	-0.213926	0.028	0.026	1	Astrocyte	1M	NS
Tada2a	0.926138	0.0348288	0.142	0.14	1	Astrocyte	1M	NS
Pole2	0.926226	-0.407572	0.007	0.01	1	Astrocyte	1M	NS
Sh3bp5l	0.926677	-0.262242	0.033	0.045	1	Astrocyte	1M	NS
Gtpbp10	0.92682	-0.276142	0.021	0.027	1	Astrocyte	1M	NS
Aup1	0.926908	2.40717	0.01	0.002	1	Astrocyte	1M	NS
Rnf167	0.927058	0.871099	0.016	0.009	1	Astrocyte	1M	NS
LOC102548220	0.927117	-0.306925	0.06	0.084	1	Astrocyte	1M	NS
ENSRNOG00000067415	0.927413	-0.741539	0.013	0.021	1	Astrocyte	1M	NS
Gpr63	0.927467	2.91939	0.016	0.004	1	Astrocyte	1M	NS
Gpc2	0.927597	0.00791398	0.013	0.015	1	Astrocyte	1M	NS
Actn1	0.928101	0.659274	0.013	0.009	1	Astrocyte	1M	NS
Tube1	0.928476	0.243863	0.036	0.037	1	Astrocyte	1M	NS
ENSRNOG00000064129	0.928621	0.455086	0.013	0.009	1	Astrocyte	1M	NS
Tead2	0.92903	0.287476	0.014	0.014	1	Astrocyte	1M	NS
Bfar	0.929349	-0.0407377	0.072	0.081	1	Astrocyte	1M	NS
Gk2	0.929637	-0.0199061	0.015	0.016	1	Astrocyte	1M	NS
Vcl	0.9298	-0.0502188	0.266	0.292	1	Astrocyte	1M	NS
Mrrf	0.929804	-0.274974	0.047	0.063	1	Astrocyte	1M	NS
Xaf1	0.929805	0.113629	0.011	0.011	1	Astrocyte	1M	NS
ENSRNOG00000069857	0.930084	-0.267818	0.011	0.015	1	Astrocyte	1M	NS
Parva	0.930147	0.0787493	0.074	0.078	1	Astrocyte	1M	NS
Nifk	0.930153	4.24608	0.024	0.002	1	Astrocyte	1M	NS
Tpst2	0.930874	0.0815429	0.047	0.051	1	Astrocyte	1M	NS
Mn1	0.932	-0.12636	0.015	0.019	1	Astrocyte	1M	NS
C16h8orf48	0.932657	-0.246796	0.01	0.014	1	Astrocyte	1M	NS
Sv2c	0.93271	-0.241496	0.257	0.323	1	Astrocyte	1M	NS
ENSRNOG00000066624	0.932856	-0.35247	0.007	0.01	1	Astrocyte	1M	NS
Aldh3a2	0.933071	0.0793242	0.035	0.038	1	Astrocyte	1M	NS
Cdc25a	0.933342	0.106634	0.031	0.03	1	Astrocyte	1M	NS
Dram2	0.933669	0.10618	0.083	0.083	1	Astrocyte	1M	NS
ENSRNOG00000066608	0.933674	0.392353	0.011	0.011	1	Astrocyte	1M	NS
Iba57	0.933755	0.163009	0.011	0.01	1	Astrocyte	1M	NS
Rai2	0.934715	-0.23282	0.015	0.019	1	Astrocyte	1M	NS
Ski	0.935097	0.110725	0.195	0.191	1	Astrocyte	1M	NS
Pold2	0.93513	0.503849	0.012	0.011	1	Astrocyte	1M	NS
Adam23	0.935281	4.10801	0.023	0.001	1	Astrocyte	1M	NS
Cdkn2aip	0.935609	0.761423	0.012	0.009	1	Astrocyte	1M	NS
Ltbp1	0.936272	-0.481415	0.019	0.029	1	Astrocyte	1M	NS
Slc25a13	0.936407	0.194741	0.069	0.068	1	Astrocyte	1M	NS
Armt1	0.936943	0.0648398	0.048	0.047	1	Astrocyte	1M	NS
Znf709l	0.937124	-0.106954	0.019	0.021	1	Astrocyte	1M	NS
Vps50	0.937605	0.0181927	0.118	0.13	1	Astrocyte	1M	NS
Npepl1	0.937834	0.18543	0.021	0.023	1	Astrocyte	1M	NS
Rilpl2	0.937854	0.309044	0.012	0.013	1	Astrocyte	1M	NS
LOC102553625	0.938128	-0.618307	0.007	0.011	1	Astrocyte	1M	NS
hist1h2ail2	0.938344	-0.367891	0.01	0.013	1	Astrocyte	1M	NS
Zfp169	0.938435	-0.0662123	0.027	0.031	1	Astrocyte	1M	NS
ENSRNOG00000066813	0.938636	1.71188	0.031	0.011	1	Astrocyte	1M	NS
Itm2c	0.939172	1.83432	0.02	0.005	1	Astrocyte	1M	NS
Trim16	0.93965	-0.20232	0.011	0.013	1	Astrocyte	1M	NS
Zfp41	0.939962	0.314905	0.013	0.013	1	Astrocyte	1M	NS
Pdpn	0.940184	0.175184	0.075	0.072	1	Astrocyte	1M	NS
ENSRNOG00000070624	0.941035	0.275985	0.03	0.027	1	Astrocyte	1M	NS
Acsm4	0.942025	-0.138563	0.011	0.014	1	Astrocyte	1M	NS
Cd276	0.942135	0.11973	0.044	0.045	1	Astrocyte	1M	NS
Izumo4	0.942627	-0.436851	0.019	0.029	1	Astrocyte	1M	NS
Slc34a3	0.942677	-0.181936	0.009	0.012	1	Astrocyte	1M	NS
Pde6h	0.94285	0.196168	0.013	0.012	1	Astrocyte	1M	NS
Hsd17b8	0.943745	-1.99467	0.007	0.021	1	Astrocyte	1M	NS
Gmpr	0.943937	-1.1573	0.023	0.053	1	Astrocyte	1M	NS
Nsdhl	0.944147	-0.323455	0.04	0.055	1	Astrocyte	1M	NS
Mrpl18	0.945051	-1.20801	0.005	0.014	1	Astrocyte	1M	NS
Papolg	0.945085	0.0246163	0.054	0.056	1	Astrocyte	1M	NS
Mvd	0.945212	0.103815	0.031	0.033	1	Astrocyte	1M	NS
Vrk3	0.945527	0.0424579	0.084	0.082	1	Astrocyte	1M	NS
Nup188	0.945816	0.295699	0.114	0.105	1	Astrocyte	1M	NS
Zfp475	0.945997	0.656851	0.019	0.014	1	Astrocyte	1M	NS
Prr4	0.946047	0.171046	0.019	0.02	1	Astrocyte	1M	NS
Smc5	0.946667	0.0438102	0.245	0.251	1	Astrocyte	1M	NS
Arhgap42	0.94672	0.22979	0.366	0.352	1	Astrocyte	1M	NS
ENSRNOG00000068720	0.946727	-0.193614	0.013	0.016	1	Astrocyte	1M	NS
Dchs1	0.946732	-0.55407	0.02	0.03	1	Astrocyte	1M	NS
Polg	0.947594	0.322543	0.022	0.02	1	Astrocyte	1M	NS
Sh3gl2	0.947786	-0.0981373	0.104	0.121	1	Astrocyte	1M	NS
Znf235	0.948355	-0.114906	0.021	0.025	1	Astrocyte	1M	NS
Me2	0.948486	-0.0982367	0.039	0.045	1	Astrocyte	1M	NS
ENSRNOG00000064540	0.948782	0.157643	0.018	0.017	1	Astrocyte	1M	NS
Ttll8	0.949476	0.0669175	0.277	0.285	1	Astrocyte	1M	NS
Col10a1	0.949851	-0.55594	0.011	0.019	1	Astrocyte	1M	NS
Mbtps2	0.949893	0.120798	0.074	0.076	1	Astrocyte	1M	NS
LOC108352807	0.95016	0.127933	0.019	0.021	1	Astrocyte	1M	NS
Mob1a	0.950209	0.240771	0.055	0.057	1	Astrocyte	1M	NS
Ccdc6	0.950639	0.109172	0.085	0.088	1	Astrocyte	1M	NS
C8h15orf61	0.951169	-0.526414	0.034	0.049	1	Astrocyte	1M	NS
Smyd4	0.951559	0.0293024	0.049	0.051	1	Astrocyte	1M	NS
ENSRNOG00000065107	0.951596	0.128939	0.009	0.01	1	Astrocyte	1M	NS
Rad18	0.951815	0.883686	0.029	0.018	1	Astrocyte	1M	NS
Dapk2	0.951888	-0.0857854	0.03	0.033	1	Astrocyte	1M	NS
Abcc1	0.95194	-0.0813815	0.111	0.13	1	Astrocyte	1M	NS
Pes1	0.952206	0.161448	0.019	0.02	1	Astrocyte	1M	NS
Card19	0.952307	0.0287988	0.033	0.034	1	Astrocyte	1M	NS
ENSRNOG00000064562	0.952843	1.88741	0.011	0.002	1	Astrocyte	1M	NS
Smim7	0.952971	-1.77166	0.008	0.026	1	Astrocyte	1M	NS
ENSRNOG00000067384	0.953294	-0.174149	0.018	0.02	1	Astrocyte	1M	NS
Anapc2	0.953891	-0.347495	0.038	0.051	1	Astrocyte	1M	NS
Chrnb1	0.953917	0.0891733	0.017	0.02	1	Astrocyte	1M	NS
Mtch1	0.954314	-0.64462	0.011	0.019	1	Astrocyte	1M	NS
Ccdc91	0.954526	0.069628	0.079	0.078	1	Astrocyte	1M	NS
Cstf1	0.9548	-0.793038	0.013	0.022	1	Astrocyte	1M	NS
Gfral	0.95533	-0.427195	0.066	0.094	1	Astrocyte	1M	NS
Lrriq3	0.955921	0.492604	0.012	0.009	1	Astrocyte	1M	NS
Csgalnact1	0.956448	0.0163073	0.336	0.348	1	Astrocyte	1M	NS
Slc35e3	0.956614	-0.505896	0.019	0.025	1	Astrocyte	1M	NS
Nox1	0.9568	-0.154484	0.013	0.015	1	Astrocyte	1M	NS
Actmap	0.95749	0.353206	0.018	0.016	1	Astrocyte	1M	NS
Wdr49	0.95771	0.258021	0.017	0.015	1	Astrocyte	1M	NS
Trim65	0.957883	-0.0361805	0.041	0.047	1	Astrocyte	1M	NS
Wdcp	0.957951	-0.216411	0.018	0.02	1	Astrocyte	1M	NS
Rtcb	0.958099	-0.359847	0.044	0.056	1	Astrocyte	1M	NS
Spsb2	0.958161	0.00700545	0.026	0.027	1	Astrocyte	1M	NS
Cops7b	0.95854	0.243692	0.063	0.062	1	Astrocyte	1M	NS
Spata18	0.959175	0.693491	0.012	0.009	1	Astrocyte	1M	NS
Adcy6	0.959294	0.0513185	0.065	0.07	1	Astrocyte	1M	NS
Atad1	0.959844	0.291908	0.217	0.197	1	Astrocyte	1M	NS
Cfap70	0.959972	-0.144627	0.072	0.083	1	Astrocyte	1M	NS
Arhgef3	0.960026	1.71997	0.019	0.006	1	Astrocyte	1M	NS
Il13ra1	0.960408	0.837193	0.012	0.007	1	Astrocyte	1M	NS
ENSRNOG00000070520	0.960669	-0.0477569	0.011	0.013	1	Astrocyte	1M	NS
Spns1	0.961052	1.54116	0.037	0.016	1	Astrocyte	1M	NS
Tango6	0.961059	0.0502598	0.089	0.096	1	Astrocyte	1M	NS
Dnajc24	0.961105	-0.0371018	0.068	0.073	1	Astrocyte	1M	NS
Stat1	0.961378	0.349421	0.078	0.069	1	Astrocyte	1M	NS
Ecm2	0.961865	0.400983	0.023	0.02	1	Astrocyte	1M	NS
Morn3	0.961981	0.243931	0.059	0.056	1	Astrocyte	1M	NS
Cd247	0.961988	-0.29621	0.021	0.024	1	Astrocyte	1M	NS
Eif4h	0.962095	-2.35192	0.004	0.021	1	Astrocyte	1M	NS
Top3b	0.962205	-0.165641	0.087	0.112	1	Astrocyte	1M	NS
Dcaf15	0.962303	0.244458	0.017	0.016	1	Astrocyte	1M	NS
Zscan21	0.962318	0.125849	0.067	0.068	1	Astrocyte	1M	NS
Wbp1l	0.962499	0.225058	0.244	0.226	1	Astrocyte	1M	NS
Zdhhc4	0.962676	0.107239	0.037	0.04	1	Astrocyte	1M	NS
Kcng4	0.963176	0.125305	0.067	0.066	1	Astrocyte	1M	NS
Myo1f	0.963685	0.102756	0.03	0.029	1	Astrocyte	1M	NS
ENSRNOG00000062545	0.963717	0.000893093	0.016	0.018	1	Astrocyte	1M	NS
Tyw5	0.963957	0.149748	0.038	0.036	1	Astrocyte	1M	NS
Pigx	0.964034	1.20384	0.017	0.01	1	Astrocyte	1M	NS
Pex6	0.964121	0.0256568	0.012	0.015	1	Astrocyte	1M	NS
AABR07044389.1	0.96435	-0.772306	0.007	0.015	1	Astrocyte	1M	NS
Doc2g	0.964616	-0.982227	0.007	0.016	1	Astrocyte	1M	NS
ENSRNOG00000063540	0.964702	-0.103362	0.063	0.074	1	Astrocyte	1M	NS
ENSRNOG00000069181	0.96477	-0.454513	0.011	0.015	1	Astrocyte	1M	NS
Ccdc180	0.965304	0.915999	0.012	0.01	1	Astrocyte	1M	NS
Klf3	0.965517	0.0604386	0.076	0.075	1	Astrocyte	1M	NS
Nomo1	0.965668	-0.931406	0.012	0.025	1	Astrocyte	1M	NS
Calcoco1	0.965833	0.148937	0.087	0.094	1	Astrocyte	1M	NS
Zmiz1	0.9664	0.135751	0.417	0.421	1	Astrocyte	1M	NS
Hk2	0.966534	0.353035	0.01	0.008	1	Astrocyte	1M	NS
C5h6orf163	0.966558	-0.420554	0.008	0.01	1	Astrocyte	1M	NS
B4galnt2	0.966582	-0.139661	0.023	0.028	1	Astrocyte	1M	NS
Tmc7	0.967063	0.195955	0.036	0.033	1	Astrocyte	1M	NS
Gpr37	0.967773	-0.093251	0.066	0.078	1	Astrocyte	1M	NS
Gsto2	0.968266	-0.00805611	0.019	0.019	1	Astrocyte	1M	NS
Tlcd5	0.968293	-0.103545	0.024	0.03	1	Astrocyte	1M	NS
Scml4	0.968367	-0.115231	0.053	0.062	1	Astrocyte	1M	NS
Abi3bp	0.968818	0.149844	0.024	0.027	1	Astrocyte	1M	NS
Ccdc73	0.969026	-1.31983	0.005	0.014	1	Astrocyte	1M	NS
Tap1	0.969927	0.758883	0.02	0.013	1	Astrocyte	1M	NS
Ulk3	0.969967	0.120991	0.01	0.009	1	Astrocyte	1M	NS
C1h11orf58	0.970649	1.63938	0.031	0.013	1	Astrocyte	1M	NS
Vwa5a	0.970717	0.287134	0.03	0.027	1	Astrocyte	1M	NS
Txnl4b	0.971334	0.268761	0.019	0.015	1	Astrocyte	1M	NS
Acss3	0.971515	-0.230338	0.055	0.069	1	Astrocyte	1M	NS
Pawr	0.971795	-0.100379	0.017	0.021	1	Astrocyte	1M	NS
Mkks	0.971836	-0.8701	0.007	0.013	1	Astrocyte	1M	NS
Nup50	0.972087	-0.349792	0.079	0.101	1	Astrocyte	1M	NS
Sh3pxd2b	0.972477	-0.0625806	0.204	0.238	1	Astrocyte	1M	NS
Irgm	0.972599	0.478317	0.023	0.02	1	Astrocyte	1M	NS
Ttc12	0.972829	0.0796462	0.051	0.052	1	Astrocyte	1M	NS
mrpl11	0.97283	0.916178	0.01	0.006	1	Astrocyte	1M	NS
Tp53rka	0.973884	-0.899999	0.011	0.015	1	Astrocyte	1M	NS
Rcbtb1	0.974108	-0.000558109	0.07	0.082	1	Astrocyte	1M	NS
Gtf2b	0.974299	0.142602	0.041	0.038	1	Astrocyte	1M	NS
Ppp1r1b	0.9746	0.0254164	0.083	0.089	1	Astrocyte	1M	NS
Tfcp2	0.974969	-0.0604461	0.073	0.081	1	Astrocyte	1M	NS
ENSRNOG00000063822	0.975032	0.175265	0.06	0.056	1	Astrocyte	1M	NS
Taf6l	0.975274	-0.0438181	0.041	0.045	1	Astrocyte	1M	NS
Odad2	0.975905	0.64384	0.013	0.011	1	Astrocyte	1M	NS
Zfp618	0.976083	-0.532424	0.006	0.011	1	Astrocyte	1M	NS
ENSRNOG00000062764	0.976098	-0.185146	0.01	0.012	1	Astrocyte	1M	NS
Ecd	0.976311	0.0262392	0.056	0.06	1	Astrocyte	1M	NS
Dhx34	0.976638	-0.121366	0.02	0.024	1	Astrocyte	1M	NS
Setd5	0.976682	0.00840388	0.461	0.487	1	Astrocyte	1M	NS
Pclo	0.976797	0.518699	0.111	0.085	1	Astrocyte	1M	NS
Car5b	0.97716	-0.0691146	0.012	0.014	1	Astrocyte	1M	NS
Gstt2	0.977162	0.0809121	0.035	0.034	1	Astrocyte	1M	NS
Atmin	0.977714	0.200652	0.03	0.033	1	Astrocyte	1M	NS
Tmem67	0.977912	0.264963	0.12	0.11	1	Astrocyte	1M	NS
Trim39	0.978256	0.439554	0.025	0.024	1	Astrocyte	1M	NS
Arap2	0.978269	0.0560868	0.757	0.762	1	Astrocyte	1M	NS
Cnot9	0.978328	0.0752661	0.13	0.135	1	Astrocyte	1M	NS
Dstyk	0.97882	0.0522007	0.216	0.221	1	Astrocyte	1M	NS
Tmem248	0.978882	-0.216365	0.031	0.04	1	Astrocyte	1M	NS
Zbtb24	0.978973	-0.0468718	0.027	0.029	1	Astrocyte	1M	NS
Btn2a2	0.979227	-0.252746	0.006	0.01	1	Astrocyte	1M	NS
ENSRNOG00000070014	0.979469	0.00852725	0.015	0.013	1	Astrocyte	1M	NS
Obsl1	0.980601	0.290918	0.013	0.012	1	Astrocyte	1M	NS
Wdr27	0.980834	-0.596166	0.044	0.07	1	Astrocyte	1M	NS
Eaf1	0.981283	0.265194	0.02	0.016	1	Astrocyte	1M	NS
Dbr1	0.981581	-0.28056	0.014	0.018	1	Astrocyte	1M	NS
Lrrc75b	0.982116	-0.970569	0.007	0.012	1	Astrocyte	1M	NS
Odad3	0.982124	-0.530413	0.01	0.012	1	Astrocyte	1M	NS
Rbbp8	0.982885	0.0337441	0.136	0.145	1	Astrocyte	1M	NS
Mtfr1l	0.983128	-0.456345	0.036	0.052	1	Astrocyte	1M	NS
AC094643.2	0.983328	-0.0695731	0.015	0.016	1	Astrocyte	1M	NS
Tmem107	0.983424	-0.036434	0.007	0.01	1	Astrocyte	1M	NS
Bend7	0.984571	0.192939	0.058	0.056	1	Astrocyte	1M	NS
Cfap20	0.984724	-0.0695361	0.027	0.03	1	Astrocyte	1M	NS
Dcp2	0.985156	-0.0739667	0.055	0.066	1	Astrocyte	1M	NS
ENSRNOG00000069030	0.985302	-0.282807	0.01	0.016	1	Astrocyte	1M	NS
Cdk14	0.985333	1.25313	0.054	0.022	1	Astrocyte	1M	NS
Zfp780b	0.985859	-0.00480308	0.014	0.015	1	Astrocyte	1M	NS
Sh3bp2	0.986147	-0.0647314	0.164	0.182	1	Astrocyte	1M	NS
Plagl2	0.987267	0.154823	0.013	0.012	1	Astrocyte	1M	NS
Mob2	0.988008	0.0666013	0.073	0.072	1	Astrocyte	1M	NS
Qtrt2	0.988147	0.104526	0.05	0.051	1	Astrocyte	1M	NS
Zbtb4	0.989611	0.193552	0.107	0.106	1	Astrocyte	1M	NS
Zfp799	0.989665	-0.0867614	0.019	0.022	1	Astrocyte	1M	NS
Nadk	0.99025	0.148194	0.209	0.209	1	Astrocyte	1M	NS
Glyctk	0.990376	-0.130953	0.019	0.023	1	Astrocyte	1M	NS
Csk	0.990542	-0.549197	0.029	0.041	1	Astrocyte	1M	NS
Frrs1	0.990651	0.0933639	0.017	0.016	1	Astrocyte	1M	NS
Fam98b	0.990911	0.879175	0.021	0.015	1	Astrocyte	1M	NS
C1h19orf12	0.99107	0.127435	0.028	0.032	1	Astrocyte	1M	NS
ENSRNOG00000068855	0.991208	0.0680672	0.023	0.023	1	Astrocyte	1M	NS
Osbpl5	0.991417	-0.156893	0.022	0.025	1	Astrocyte	1M	NS
Zbtb7b	0.991488	0.0393582	0.01	0.01	1	Astrocyte	1M	NS
Crls1	0.992041	0.314046	0.03	0.029	1	Astrocyte	1M	NS
Zscan2	0.992283	-0.0937526	0.01	0.011	1	Astrocyte	1M	NS
ENSRNOG00000066803	0.992944	-0.443506	0.01	0.015	1	Astrocyte	1M	NS
ENSRNOG00000063238	0.993785	-0.15061	0.009	0.011	1	Astrocyte	1M	NS
Kif9	0.994127	-0.397208	0.017	0.02	1	Astrocyte	1M	NS
Dolpp1	0.99438	-1.06389	0.008	0.019	1	Astrocyte	1M	NS
AABR07071891.2	0.9946	-0.136548	0.019	0.024	1	Astrocyte	1M	NS
Traf3ip2	0.995565	-0.00733904	0.052	0.058	1	Astrocyte	1M	NS
Etnk2	0.995664	0.10365	0.018	0.017	1	Astrocyte	1M	NS
Dzank1	0.995834	0.0095197	0.096	0.11	1	Astrocyte	1M	NS
Zdhhc17	0.996172	0.119704	0.186	0.191	1	Astrocyte	1M	NS
Gucy1b2	0.996663	-0.107787	0.099	0.117	1	Astrocyte	1M	NS
Kif24	0.997425	0.11705	0.018	0.021	1	Astrocyte	1M	NS
Rplp1l3	0.997625	-0.0673487	0.087	0.101	1	Astrocyte	1M	NS
Ccdc171	0.997688	0.0186846	0.141	0.15	1	Astrocyte	1M	NS
Chek1	0.998038	0.141389	0.012	0.01	1	Astrocyte	1M	NS
2010315B03Rikl	0.998388	0.104794	0.038	0.039	1	Astrocyte	1M	NS
Tmem170a	0.998469	-0.883338	0.01	0.02	1	Astrocyte	1M	NS
Tsen2	0.999047	0.176743	0.102	0.098	1	Astrocyte	1M	NS
Zfp775	0.999139	0.0351897	0.071	0.078	1	Astrocyte	1M	NS
Btbd19	0.999246	-0.147981	0.072	0.09	1	Astrocyte	1M	NS
Elmod1	0.999426	0.597844	0.01	0.008	1	Astrocyte	1M	NS
Esd	0.999669	0.394372	0.022	0.019	1	Astrocyte	1M	NS
Micu1	0.999936	0.503876	0.29	0.236	1	Astrocyte	1M	NS
Fth1	1	-1.21514	0.017	0.06	1	Astrocyte	1M	NS
Nanp	1	3.09355	0.022	0.004	1	Astrocyte	1M	NS
Prepl	1	4.06076	0.018	0.001	1	Astrocyte	1M	NS
Vamp1	1	-3.5759	0.001	0.017	1	Astrocyte	1M	NS
Prelid3b	1	-1.69281	0.005	0.017	1	Astrocyte	1M	NS
Cep19	1	3.49358	0.012	0.001	1	Astrocyte	1M	NS
Ppa1	1	1.93276	0.015	0.005	1	Astrocyte	1M	NS
Phf5a	1	-0.918485	0.01	0.019	1	Astrocyte	1M	NS
Zfp605	1	-2.27855	0.002	0.011	1	Astrocyte	1M	NS
Crip2	1	1.5963	0.013	0.005	1	Astrocyte	1M	NS
Eif3d	1	2.0677	0.012	0.004	1	Astrocyte	1M	NS
Vdac1	1	-2.728	0.002	0.01	1	Astrocyte	1M	NS
Comtd1	1	-0.736661	0.006	0.013	1	Astrocyte	1M	NS
Cyb5d2	1	-0.601748	0.013	0.019	1	Astrocyte	1M	NS
Slc25a39	1	-1.08941	0.005	0.01	1	Astrocyte	1M	NS
Dscc1	1	0.443489	0.013	0.009	1	Astrocyte	1M	NS
Ubald2	1	0.69923	0.011	0.007	1	Astrocyte	1M	NS
ENSRNOG00000069110	1	0.640285	0.01	0.008	1	Astrocyte	1M	NS

### Sheet: Month_8.5
gene	p_val	avg_log2FC	pct.1	pct.2	p_val_adj	cell_type	time_point	Sig_Status
Grm5	2.77545e-73	5.95999	0.674	0.025	5.98332e-69	Astrocyte	8.5M	Sig
Dclk1	4.89926e-67	6.4377	0.434	0.007	1.05618e-62	Astrocyte	8.5M	Sig
Grip1	1.40065e-45	2.77592	0.356	0.054	3.01952e-41	Astrocyte	8.5M	Sig
Arhgap24	4.6266e-45	1.3799	0.253	0.094	9.97402e-41	Astrocyte	8.5M	Sig
Lrp1b	2.31616e-44	3.97908	0.294	0.009	4.99317e-40	Astrocyte	8.5M	Sig
Gfap	2.26757e-43	1.72563	0.916	0.549	4.88842e-39	Astrocyte	8.5M	Sig
Agbl4	7.55703e-43	1.22565	0.373	0.161	1.62915e-38	Astrocyte	8.5M	Sig
Nrg3	9.38083e-41	3.23262	0.685	0.135	2.02232e-36	Astrocyte	8.5M	Sig
Enox1	1.60513e-38	2.63054	0.752	0.25	3.46034e-34	Astrocyte	8.5M	Sig
Kcnc2	7.49186e-35	5.62749	0.367	0.01	1.61509e-30	Astrocyte	8.5M	Sig
Chl1	8.62614e-31	4.82182	0.278	0.013	1.85962e-26	Astrocyte	8.5M	Sig
Dnah9	2.88775e-29	2.30482	0.22	0.025	6.22542e-25	Astrocyte	8.5M	Sig
Ckb	1.1256e-27	-1.51	0.086	0.184	2.42657e-23	Astrocyte	8.5M	NS
Cadm1	1.82753e-26	-0.545536	0.927	0.948	3.93979e-22	Astrocyte	8.5M	NS
LOC103692025	3.38043e-26	1.20994	0.819	0.561	7.28753e-22	Astrocyte	8.5M	Sig
Tafa2	1.13173e-25	4.97898	0.291	0.007	2.43978e-21	Astrocyte	8.5M	Sig
Kctd16	1.50652e-25	4.43941	0.307	0.008	3.24776e-21	Astrocyte	8.5M	Sig
LOC120096727	6.72422e-25	1.44403	0.104	0.031	1.44961e-20	Astrocyte	8.5M	Sig
Spon1	5.21739e-24	2.057	0.108	0.024	1.12476e-19	Astrocyte	8.5M	Sig
Rnf139	3.04954e-23	-1.1062	0.064	0.111	6.57419e-19	Astrocyte	8.5M	NS
Eif1	1.98344e-21	-0.446054	0.287	0.342	4.27589e-17	Astrocyte	8.5M	NS
Apoe	2.68928e-21	0.288203	0.724	0.798	5.79755e-17	Astrocyte	8.5M	NS
Micu1	6.49766e-21	-0.412651	0.429	0.423	1.40077e-16	Astrocyte	8.5M	NS
Galnt17	7.6683e-21	5.06163	0.202	0.005	1.65313e-16	Astrocyte	8.5M	Sig
Mt-co3	7.88096e-19	1.54304	0.671	0.448	1.69898e-14	Astrocyte	8.5M	Sig
Cadps	9.21996e-18	2.96939	0.329	0.053	1.98764e-13	Astrocyte	8.5M	Sig
Cdhr4	2.24172e-17	1.79843	0.124	0.023	4.8327e-13	Astrocyte	8.5M	Sig
Atp1a2	2.8779e-17	-0.390234	0.768	0.777	6.20417e-13	Astrocyte	8.5M	NS
Mmp16	2.83452e-16	4.59542	0.264	0.014	6.11066e-12	Astrocyte	8.5M	Sig
Mt-co1	1.41065e-15	2.16913	0.612	0.219	3.04109e-11	Astrocyte	8.5M	Sig
Mt-co2	1.84991e-15	1.90119	0.614	0.255	3.98803e-11	Astrocyte	8.5M	Sig
Agpat4	1.93308e-15	2.74571	0.203	0.026	4.16733e-11	Astrocyte	8.5M	Sig
Auts2	2.2222e-15	-0.586091	0.827	0.888	4.79062e-11	Astrocyte	8.5M	NS
Ldhal1	3.08197e-15	-0.398425	0.141	0.135	6.64411e-11	Astrocyte	8.5M	NS
Kcnj6	3.46997e-15	4.09491	0.04	0.002	7.48057e-11	Astrocyte	8.5M	Sig
C12h12orf43	7.62093e-15	-0.751327	0.072	0.105	1.64292e-10	Astrocyte	8.5M	NS
Mt-atp6	7.84868e-15	2.07964	0.68	0.25	1.69202e-10	Astrocyte	8.5M	Sig
Timm17a	1.05226e-14	-1.3301	0.052	0.115	2.26846e-10	Astrocyte	8.5M	NS
Vegfa	1.14396e-14	-1.22729	0.273	0.418	2.46615e-10	Astrocyte	8.5M	NS
Kcna1	1.5992e-14	-0.639335	0.156	0.172	3.44756e-10	Astrocyte	8.5M	NS
Fgf13	1.78139e-14	-1.15118	0.325	0.51	3.84032e-10	Astrocyte	8.5M	NS
Crlf1	1.97968e-14	-2.39298	0.034	0.121	4.26779e-10	Astrocyte	8.5M	NS
Tecr	2.2972e-14	-1.3369	0.066	0.136	4.9523e-10	Astrocyte	8.5M	NS
B3galt1	3.88705e-14	-0.157822	0.91	0.918	8.3797e-10	Astrocyte	8.5M	NS
Dnah12	4.38612e-14	1.77471	0.285	0.075	9.4556e-10	Astrocyte	8.5M	Sig
Mt-nd2	4.47401e-14	1.99713	0.469	0.162	9.64507e-10	Astrocyte	8.5M	Sig
Ntm	5.19087e-14	-0.418682	0.944	0.984	1.11905e-09	Astrocyte	8.5M	NS
Shisa6	6.87217e-14	3.54779	0.093	0.004	1.4815e-09	Astrocyte	8.5M	Sig
Cpne4	9.64973e-14	1.98458	0.02	0.002	2.08029e-09	Astrocyte	8.5M	Sig
Pde10a	1.17789e-13	-1.88276	0.184	0.336	2.53929e-09	Astrocyte	8.5M	NS
Fmnl2	1.18905e-13	0.679771	0.733	0.516	2.56336e-09	Astrocyte	8.5M	NS
Vdac2	1.27657e-13	-2.00208	0.052	0.167	2.75203e-09	Astrocyte	8.5M	NS
Chst9	1.37777e-13	2.94795	0.276	0.039	2.9702e-09	Astrocyte	8.5M	Sig
Ndufa7	1.9211e-13	-3.28536	0.005	0.035	4.14151e-09	Astrocyte	8.5M	NS
Peg3	2.01095e-13	1.05928	0.039	0.016	4.3352e-09	Astrocyte	8.5M	Sig
Sap18	2.63852e-13	0.332094	0.053	0.041	5.68811e-09	Astrocyte	8.5M	NS
Itpkb	2.91677e-13	0.819601	0.379	0.215	6.28797e-09	Astrocyte	8.5M	NS
Dnah11	3.16905e-13	1.50064	0.146	0.051	6.83184e-09	Astrocyte	8.5M	Sig
Ptk2b	3.92808e-13	-0.501612	0.515	0.562	8.46815e-09	Astrocyte	8.5M	NS
Srp14	4.19686e-13	-1.61194	0.009	0.031	9.0476e-09	Astrocyte	8.5M	NS
Htra1	4.29352e-13	-1.00433	0.388	0.521	9.25598e-09	Astrocyte	8.5M	NS
Ndufc2	4.63322e-13	-1.02314	0.035	0.063	9.9883e-09	Astrocyte	8.5M	NS
Mt-nd1	5.64575e-13	1.98477	0.546	0.196	1.21711e-08	Astrocyte	8.5M	Sig
Mt-nd5	6.08907e-13	2.2541	0.288	0.055	1.31268e-08	Astrocyte	8.5M	Sig
Mpc1	9.66362e-13	-0.343219	0.057	0.066	2.08328e-08	Astrocyte	8.5M	NS
Cst3	1.12272e-12	-1.63084	0.04	0.083	2.42037e-08	Astrocyte	8.5M	NS
Acsl3	1.46939e-12	-0.687332	0.582	0.627	3.16771e-08	Astrocyte	8.5M	NS
Slc35f1	1.57417e-12	0.50068	0.13	0.085	3.39359e-08	Astrocyte	8.5M	NS
Kiaa2012	1.69193e-12	1.4781	0.167	0.051	3.64746e-08	Astrocyte	8.5M	Sig
Efhb	1.76029e-12	1.4794	0.048	0.013	3.79483e-08	Astrocyte	8.5M	Sig
Apobec1	2.59706e-12	1.21791	0.194	0.063	5.59875e-08	Astrocyte	8.5M	Sig
Slc25a3	3.13045e-12	-1.46893	0.076	0.155	6.74862e-08	Astrocyte	8.5M	NS
Dpp6	3.15308e-12	2.67985	0.246	0.039	6.79741e-08	Astrocyte	8.5M	Sig
Lrriq1	4.15439e-12	1.7817	0.192	0.052	8.95604e-08	Astrocyte	8.5M	Sig
Paqr8	4.19926e-12	-0.720531	0.63	0.703	9.05277e-08	Astrocyte	8.5M	NS
Mt-nd4l	4.93875e-12	2.69395	0.288	0.044	1.0647e-07	Astrocyte	8.5M	Sig
Arl6ip1	5.4059e-12	-0.00127447	0.029	0.027	1.1654e-07	Astrocyte	8.5M	NS
Hydin	5.68276e-12	1.4467	0.086	0.028	1.22509e-07	Astrocyte	8.5M	Sig
Setbp1	5.83508e-12	0.323134	0.768	0.608	1.25793e-07	Astrocyte	8.5M	NS
Fam13c	7.74976e-12	-1.08574	0.093	0.137	1.67069e-07	Astrocyte	8.5M	NS
Ypel3	7.95213e-12	-3.35903	0.006	0.047	1.71432e-07	Astrocyte	8.5M	NS
Tmcc3	8.92881e-12	0.387081	0.603	0.451	1.92487e-07	Astrocyte	8.5M	NS
Sorbs1	1.23833e-11	0.757302	0.933	0.796	2.6696e-07	Astrocyte	8.5M	NS
Slc1a2	1.6644e-11	-0.366403	0.945	0.98	3.5881e-07	Astrocyte	8.5M	NS
Mt-nd4	1.80045e-11	1.83313	0.522	0.197	3.8814e-07	Astrocyte	8.5M	Sig
Ndufab1	1.86151e-11	-2.28848	0.021	0.074	4.01304e-07	Astrocyte	8.5M	NS
Kcnn2	2.02253e-11	-0.60343	0.412	0.468	4.36017e-07	Astrocyte	8.5M	NS
Sema3d	2.14278e-11	2.67083	0.373	0.058	4.61941e-07	Astrocyte	8.5M	Sig
Kcnk10	2.41555e-11	6.12306	0.095	0.003	5.20745e-07	Astrocyte	8.5M	Sig
Pacrg	2.68475e-11	1.04905	0.249	0.103	5.78779e-07	Astrocyte	8.5M	Sig
Fras1	3.03901e-11	3.23216	0.067	0.006	6.55151e-07	Astrocyte	8.5M	Sig
Tspan3	3.18062e-11	0.53662	0.169	0.103	6.85678e-07	Astrocyte	8.5M	NS
Tshz2	3.64261e-11	1.80139	0.166	0.042	7.85274e-07	Astrocyte	8.5M	Sig
Cnr1	3.8881e-11	-4.2007	0.007	0.087	8.38197e-07	Astrocyte	8.5M	NS
Kcnq3	4.24059e-11	-1.12459	0.292	0.446	9.14186e-07	Astrocyte	8.5M	NS
Gnao1	5.27827e-11	-0.602493	0.722	0.77	1.13789e-06	Astrocyte	8.5M	NS
Aifm3	5.56345e-11	-0.686051	0.311	0.379	1.19937e-06	Astrocyte	8.5M	NS
Map2	5.75403e-11	0.532337	0.789	0.638	1.24045e-06	Astrocyte	8.5M	NS
Npc2	6.33641e-11	-3.24338	0.005	0.044	1.366e-06	Astrocyte	8.5M	NS
Serf2	7.94496e-11	-0.573591	0.041	0.053	1.71277e-06	Astrocyte	8.5M	NS
Ssc5d	8.27969e-11	2.1218	0.237	0.047	1.78494e-06	Astrocyte	8.5M	Sig
Cdk14	8.46066e-11	2.03782	0.285	0.052	1.82395e-06	Astrocyte	8.5M	Sig
Clstn1	9.0647e-11	0.495891	0.13	0.076	1.95417e-06	Astrocyte	8.5M	NS
Ankfn1	9.46212e-11	1.94984	0.078	0.019	2.03984e-06	Astrocyte	8.5M	Sig
Arhgef25	1.11405e-10	-4.61655	0.001	0.034	2.40167e-06	Astrocyte	8.5M	NS
Ptprt	1.4927e-10	-1.27388	0.217	0.362	3.21797e-06	Astrocyte	8.5M	NS
Ak7	1.50352e-10	1.54436	0.057	0.016	3.24129e-06	Astrocyte	8.5M	Sig
Hnrnpa2b1	1.61813e-10	-0.217697	0.892	0.861	3.48836e-06	Astrocyte	8.5M	NS
Smarca1	1.73554e-10	6.51399	0.052	0.001	3.74147e-06	Astrocyte	8.5M	Sig
Mdh1	1.80459e-10	-2.48803	0.008	0.04	3.89033e-06	Astrocyte	8.5M	NS
Fam163a	2.14868e-10	-0.695199	0.414	0.506	4.63212e-06	Astrocyte	8.5M	NS
Vwa3b	2.25985e-10	1.57923	0.077	0.017	4.87179e-06	Astrocyte	8.5M	Sig
Rp1	3.24802e-10	1.46834	0.063	0.022	7.00208e-06	Astrocyte	8.5M	Sig
Kcnip2	3.36408e-10	-0.419556	0.075	0.072	7.25227e-06	Astrocyte	8.5M	NS
Cfap299	3.47188e-10	1.47108	0.055	0.02	7.48467e-06	Astrocyte	8.5M	Sig
Spag16	3.7382e-10	1.49518	0.066	0.022	8.05882e-06	Astrocyte	8.5M	Sig
Prex2	3.9759e-10	-0.34841	0.913	0.941	8.57124e-06	Astrocyte	8.5M	NS
Ppa1	4.00596e-10	0.584132	0.068	0.046	8.63604e-06	Astrocyte	8.5M	NS
Eya2	4.21384e-10	2.53055	0.075	0.01	9.08419e-06	Astrocyte	8.5M	Sig
Col11a1	4.26015e-10	1.96635	0.111	0.024	9.18402e-06	Astrocyte	8.5M	Sig
Rpl7a	4.41331e-10	-0.667694	0.029	0.046	9.51422e-06	Astrocyte	8.5M	NS
Pcdh7	4.92451e-10	-0.295924	0.773	0.79	1.06162e-05	Astrocyte	8.5M	NS
Opcml	5.01422e-10	0.870376	0.052	0.008	1.08096e-05	Astrocyte	8.5M	NS
Swi5	5.35504e-10	-0.624112	0.015	0.021	1.15444e-05	Astrocyte	8.5M	NS
Ccdc162	5.83774e-10	1.50873	0.07	0.03	1.2585e-05	Astrocyte	8.5M	Sig
Col25a1	6.16591e-10	5.30655	0.067	0.002	1.32925e-05	Astrocyte	8.5M	Sig
Sulf1	6.52774e-10	3.39924	0.107	0.01	1.40725e-05	Astrocyte	8.5M	Sig
Samd9	6.85227e-10	1.3967	0.061	0.017	1.47721e-05	Astrocyte	8.5M	Sig
Slc25a11	7.35534e-10	-0.447997	0.03	0.039	1.58566e-05	Astrocyte	8.5M	NS
Csmd1	7.8911e-10	-0.301708	0.096	0.095	1.70116e-05	Astrocyte	8.5M	NS
Capsl	8.18822e-10	1.20741	0.025	0.007	1.76522e-05	Astrocyte	8.5M	Sig
AABR07014306.1	8.51707e-10	0.802839	0.051	0.021	1.83611e-05	Astrocyte	8.5M	NS
ENSRNOG00000067598	8.8195e-10	-1.19836	0.07	0.125	1.90131e-05	Astrocyte	8.5M	NS
ENSRNOG00000062722	8.93398e-10	1.51077	0.037	0.011	1.92599e-05	Astrocyte	8.5M	Sig
Adgb	9.32591e-10	1.50055	0.05	0.016	2.01048e-05	Astrocyte	8.5M	Sig
Dok6	9.51421e-10	4.56429	0.099	0.003	2.05107e-05	Astrocyte	8.5M	Sig
Scoc	9.72108e-10	-1.83326	0.063	0.151	2.09567e-05	Astrocyte	8.5M	NS
Dock4	1.00998e-09	-0.395468	0.714	0.756	2.17731e-05	Astrocyte	8.5M	NS
Ppil6	1.01968e-09	2.25585	0.061	0.012	2.19824e-05	Astrocyte	8.5M	Sig
Flacc1	1.03008e-09	1.02339	0.037	0.014	2.22064e-05	Astrocyte	8.5M	Sig
Arhgap6	1.08795e-09	1.03823	0.206	0.079	2.34541e-05	Astrocyte	8.5M	Sig
Csmd2	1.10077e-09	1.57543	0.046	0.011	2.37305e-05	Astrocyte	8.5M	Sig
Ak9	1.15957e-09	1.48186	0.061	0.017	2.49979e-05	Astrocyte	8.5M	Sig
Prickle2	1.25545e-09	0.652108	0.65	0.454	2.70651e-05	Astrocyte	8.5M	NS
Atp5mc2	1.55765e-09	-0.182321	0.026	0.024	3.35799e-05	Astrocyte	8.5M	NS
Cacnb2	1.80852e-09	1.80507	0.465	0.145	3.89881e-05	Astrocyte	8.5M	Sig
Dhcr24	2.09599e-09	-3.91006	0.003	0.029	4.51853e-05	Astrocyte	8.5M	NS
Skap2	2.19322e-09	0.302396	0.24	0.15	4.72814e-05	Astrocyte	8.5M	NS
Psmd4	2.24149e-09	-0.303943	0.068	0.072	4.8322e-05	Astrocyte	8.5M	NS
Magec2l1	2.63216e-09	1.64326	0.058	0.014	5.6744e-05	Astrocyte	8.5M	Sig
Car12	2.69721e-09	-1.02519	0.239	0.327	5.81465e-05	Astrocyte	8.5M	NS
Lsamp	2.73048e-09	-0.354168	0.995	0.998	5.88637e-05	Astrocyte	8.5M	NS
Mlf1	2.78889e-09	2.2094	0.037	0.008	6.01228e-05	Astrocyte	8.5M	Sig
Sntg1	2.83878e-09	5.17902	0.166	0.006	6.11985e-05	Astrocyte	8.5M	Sig
Zfp521	2.93386e-09	-0.215	0.494	0.452	6.32481e-05	Astrocyte	8.5M	NS
Glul	3.02393e-09	0.0631746	0.521	0.464	6.51898e-05	Astrocyte	8.5M	NS
Dst	3.02592e-09	0.729752	0.848	0.657	6.52327e-05	Astrocyte	8.5M	NS
Erh	3.3884e-09	-0.368661	0.017	0.021	7.30471e-05	Astrocyte	8.5M	NS
AABR07054096.1	3.43193e-09	1.6323	0.066	0.019	7.39855e-05	Astrocyte	8.5M	Sig
Edf1	3.66772e-09	-1.45491	0.019	0.052	7.90687e-05	Astrocyte	8.5M	NS
Ntng1	4.23943e-09	5.63794	0.09	0.001	9.13935e-05	Astrocyte	8.5M	Sig
Cisd1	4.31564e-09	-1.29213	0.029	0.061	9.30366e-05	Astrocyte	8.5M	NS
Cfap44	4.55669e-09	1.62723	0.048	0.015	9.82331e-05	Astrocyte	8.5M	Sig
Ppp1ca	5.09392e-09	-0.363257	0.04	0.044	0.000109815	Astrocyte	8.5M	NS
Cdk6	5.63076e-09	2.14812	0.099	0.019	0.000121388	Astrocyte	8.5M	Sig
Ccdc148	5.69195e-09	1.37163	0.351	0.128	0.000122707	Astrocyte	8.5M	Sig
Prxl2a	5.89583e-09	-0.398189	0.179	0.17	0.000127102	Astrocyte	8.5M	NS
Tagln3	6.35088e-09	-0.822402	0.261	0.354	0.000136912	Astrocyte	8.5M	NS
Odad2	6.99535e-09	1.51642	0.053	0.016	0.000150806	Astrocyte	8.5M	Sig
Cd63	7.60463e-09	-0.73618	0.112	0.163	0.000163941	Astrocyte	8.5M	NS
Slc22a17	8.03506e-09	-0.246916	0.087	0.086	0.00017322	Astrocyte	8.5M	NS
Rgs22	8.06975e-09	1.58262	0.09	0.029	0.000173968	Astrocyte	8.5M	Sig
Trim9	8.96549e-09	0.525964	0.475	0.296	0.000193278	Astrocyte	8.5M	NS
C2h4orf3	9.19689e-09	-0.662657	0.017	0.018	0.000198267	Astrocyte	8.5M	NS
Setx	9.91324e-09	-0.77253	0.341	0.395	0.00021371	Astrocyte	8.5M	NS
Ncam2	1.00874e-08	0.541687	0.774	0.595	0.000217464	Astrocyte	8.5M	NS
Stpg1	1.012e-08	1.8561	0.062	0.012	0.000218167	Astrocyte	8.5M	Sig
Limk2	1.01838e-08	0.725792	0.522	0.322	0.000219543	Astrocyte	8.5M	NS
Nav2	1.04418e-08	0.779536	0.371	0.219	0.000225105	Astrocyte	8.5M	NS
Mt-cyb	1.07271e-08	1.87851	0.547	0.209	0.000231255	Astrocyte	8.5M	Sig
Odad4	1.1092e-08	1.57005	0.049	0.011	0.000239122	Astrocyte	8.5M	Sig
Akr1a1	1.15939e-08	-0.0643973	0.016	0.019	0.000249942	Astrocyte	8.5M	NS
Scn7a	1.28516e-08	3.17801	0.093	0.006	0.000277054	Astrocyte	8.5M	Sig
P3h3.1	1.41571e-08	-5.58688	0.001	0.035	0.000305198	Astrocyte	8.5M	NS
Usp54	1.47325e-08	-0.741123	0.522	0.613	0.000317602	Astrocyte	8.5M	NS
Cfap99	1.54496e-08	1.01674	0.139	0.062	0.000333063	Astrocyte	8.5M	Sig
Tmem212	1.57376e-08	1.32138	0.049	0.017	0.000339271	Astrocyte	8.5M	Sig
Prnp	1.60515e-08	0.288543	0.105	0.074	0.000346038	Astrocyte	8.5M	NS
T2	1.69767e-08	1.11074	0.069	0.023	0.000365983	Astrocyte	8.5M	Sig
Gpc5	1.7016e-08	-0.13388	0.943	0.981	0.00036683	Astrocyte	8.5M	NS
Plxnb1	1.78125e-08	-0.481623	0.396	0.415	0.000384003	Astrocyte	8.5M	NS
Zbbx	1.93814e-08	1.34554	0.042	0.015	0.000417824	Astrocyte	8.5M	Sig
Morf4l2	2.08361e-08	-1.07127	0.013	0.028	0.000449184	Astrocyte	8.5M	NS
Spag17	2.11535e-08	1.20586	0.047	0.018	0.000456026	Astrocyte	8.5M	Sig
Aldoc	2.4256e-08	-1.26698	0.149	0.298	0.000522912	Astrocyte	8.5M	NS
Rps6ka2	2.4788e-08	1.32323	0.203	0.076	0.000534379	Astrocyte	8.5M	Sig
ENSRNOG00000064438	2.50907e-08	-3.01965	0.008	0.054	0.000540905	Astrocyte	8.5M	NS
Rab5if	2.56913e-08	-2.16483	0.008	0.029	0.000553853	Astrocyte	8.5M	NS
Itih3	2.98385e-08	0.220565	0.565	0.493	0.000643258	Astrocyte	8.5M	NS
Hpgd	3.05386e-08	1.8123	0.026	0.006	0.00065835	Astrocyte	8.5M	Sig
C18h18orf32	3.11132e-08	-0.807294	0.034	0.049	0.000670739	Astrocyte	8.5M	NS
Pde6h	3.29535e-08	1.65441	0.04	0.014	0.000710412	Astrocyte	8.5M	Sig
Sntg2	3.33346e-08	3.96272	0.088	0.006	0.000718627	Astrocyte	8.5M	Sig
Plekhb2	3.59538e-08	-2.42169	0.006	0.021	0.000775092	Astrocyte	8.5M	NS
LOC120100068	3.64028e-08	-0.373364	0.491	0.502	0.000784771	Astrocyte	8.5M	NS
Ccdc146	3.76909e-08	1.22684	0.114	0.035	0.00081254	Astrocyte	8.5M	Sig
Ddrgk1	3.92356e-08	0.0989431	0.104	0.071	0.000845842	Astrocyte	8.5M	NS
Odad1	3.94631e-08	1.11164	0.141	0.055	0.000850746	Astrocyte	8.5M	Sig
Psme4	3.94661e-08	0.590503	0.828	0.658	0.00085081	Astrocyte	8.5M	NS
Cadm2	4.06256e-08	-0.0954733	0.951	0.977	0.000875807	Astrocyte	8.5M	NS
Stk25	4.11287e-08	-0.137604	0.049	0.039	0.000886652	Astrocyte	8.5M	NS
Slc24a3	4.13509e-08	1.73638	0.107	0.028	0.000891442	Astrocyte	8.5M	Sig
Cfap74	4.48823e-08	1.18811	0.058	0.016	0.000967573	Astrocyte	8.5M	Sig
Casp12	4.60684e-08	2.25467	0.114	0.02	0.000993143	Astrocyte	8.5M	Sig
Gria2	4.96847e-08	-0.0577887	0.816	0.79	0.0010711	Astrocyte	8.5M	NS
Ccdc40	5.14161e-08	1.33052	0.039	0.012	0.00110843	Astrocyte	8.5M	Sig
Cfap54	5.52002e-08	1.72332	0.232	0.073	0.00119001	Astrocyte	8.5M	Sig
Dlec1	7.065e-08	1.04237	0.026	0.01	0.00152307	Astrocyte	8.5M	Sig
Cfap65	7.71532e-08	1.87328	0.029	0.006	0.00166327	Astrocyte	8.5M	Sig
Dnah6	7.72157e-08	1.61071	0.047	0.016	0.00166462	Astrocyte	8.5M	Sig
Kif6	7.85412e-08	1.30753	0.056	0.018	0.00169319	Astrocyte	8.5M	Sig
Adamts20	8.03356e-08	-0.902719	0.331	0.414	0.00173187	Astrocyte	8.5M	NS
Cltb	8.55753e-08	0.611951	0.04	0.027	0.00184483	Astrocyte	8.5M	NS
Psma2	9.58454e-08	-1.85105	0.004	0.018	0.00206623	Astrocyte	8.5M	NS
Dnah3	1.08085e-07	1.2004	0.043	0.015	0.0023301	Astrocyte	8.5M	Sig
Kiaa1671	1.17502e-07	3.12691	0.081	0.008	0.00253312	Astrocyte	8.5M	Sig
Higd1a	1.19127e-07	-1.4962	0.022	0.048	0.00256814	Astrocyte	8.5M	NS
Wdr49	1.22859e-07	1.28445	0.047	0.018	0.00264859	Astrocyte	8.5M	Sig
Tmem132a	1.29692e-07	-2.7909	0.006	0.029	0.0027959	Astrocyte	8.5M	NS
Erich3	1.30422e-07	1.337	0.042	0.014	0.00281163	Astrocyte	8.5M	Sig
Ildr1	1.3761e-07	-0.321785	0.426	0.427	0.0029666	Astrocyte	8.5M	NS
Fahd1	1.45361e-07	-3.70861	0.003	0.051	0.00313369	Astrocyte	8.5M	NS
Dnai4	1.50186e-07	1.69535	0.112	0.026	0.0032377	Astrocyte	8.5M	Sig
Rxfp2	1.64043e-07	2.62648	0.029	0.005	0.00353645	Astrocyte	8.5M	Sig
Cfap43	1.65384e-07	1.66059	0.057	0.016	0.00356534	Astrocyte	8.5M	Sig
Actg1l1	1.71216e-07	5.79335	0.054	0.001	0.00369107	Astrocyte	8.5M	Sig
Got2	1.72386e-07	-1.06631	0.034	0.052	0.0037163	Astrocyte	8.5M	NS
Ccdc30	1.72999e-07	1.16747	0.27	0.136	0.00372951	Astrocyte	8.5M	Sig
Slc22a4	1.73763e-07	0.557498	0.349	0.198	0.00374599	Astrocyte	8.5M	NS
Rnf167	1.73872e-07	-0.00498159	0.057	0.047	0.00374834	Astrocyte	8.5M	NS
Cfap100	1.76585e-07	1.13008	0.055	0.024	0.00380681	Astrocyte	8.5M	Sig
Rdh5	1.79894e-07	-1.36125	0.023	0.046	0.00387816	Astrocyte	8.5M	NS
Col11a2	1.90868e-07	-0.443772	0.606	0.604	0.00411474	Astrocyte	8.5M	NS
Ctnnd2	1.92066e-07	-0.179873	0.948	0.974	0.00414057	Astrocyte	8.5M	NS
Map1b	1.9263e-07	2.97505	0.046	0.005	0.00415271	Astrocyte	8.5M	Sig
ENSRNOG00000065816	1.93323e-07	-1.57401	0.018	0.037	0.00416765	Astrocyte	8.5M	NS
Mrpl3	2.02983e-07	0.0918127	0.09	0.066	0.0043759	Astrocyte	8.5M	NS
Shisa9	2.19e-07	-0.805719	0.516	0.64	0.0047212	Astrocyte	8.5M	NS
Togaram2	2.19385e-07	2.39041	0.046	0.008	0.00472949	Astrocyte	8.5M	Sig
Fgf12	2.23216e-07	-0.438268	0.795	0.833	0.0048121	Astrocyte	8.5M	NS
Fhad1	2.25518e-07	1.37087	0.064	0.03	0.00486173	Astrocyte	8.5M	Sig
Slc4a4	2.34968e-07	-0.369035	0.851	0.857	0.00506544	Astrocyte	8.5M	NS
Hif3a	2.36113e-07	-0.767024	0.116	0.155	0.00509013	Astrocyte	8.5M	NS
Cacna1e	2.46958e-07	2.01547	0.057	0.011	0.00532392	Astrocyte	8.5M	Sig
Atp8a1	2.62255e-07	0.387112	0.802	0.673	0.0056537	Astrocyte	8.5M	NS
Dapk1	2.86871e-07	3.27179	0.108	0.012	0.00618437	Astrocyte	8.5M	Sig
Chchd1	2.90642e-07	-2.67703	0.003	0.015	0.00626565	Astrocyte	8.5M	NS
Atp5pb	2.93066e-07	-1.25319	0.01	0.03	0.00631791	Astrocyte	8.5M	NS
Rsph4a	2.95364e-07	1.55424	0.037	0.01	0.00636745	Astrocyte	8.5M	Sig
ENSRNOG00000069445	3.04842e-07	1.18447	0.02	0.007	0.00657179	Astrocyte	8.5M	Sig
Psenen	3.10895e-07	-1.46275	0.004	0.016	0.00670227	Astrocyte	8.5M	NS
Tmem255a	3.30753e-07	5.66175	0.028	0.001	0.00713038	Astrocyte	8.5M	Sig
Tma7	3.49669e-07	-1.49205	0.01	0.024	0.00753817	Astrocyte	8.5M	NS
Grin2b	3.6531e-07	-0.427114	0.615	0.652	0.00787536	Astrocyte	8.5M	NS
Epb41l4a	3.75265e-07	-0.103721	0.348	0.271	0.00808997	Astrocyte	8.5M	NS
Rph3al	4.14364e-07	0.625078	0.123	0.057	0.00893286	Astrocyte	8.5M	NS
Clip4	4.15503e-07	2.01901	0.093	0.022	0.00895741	Astrocyte	8.5M	Sig
Ganab	4.2239e-07	-0.71533	0.032	0.04	0.00910588	Astrocyte	8.5M	NS
Atp6v1e1	4.30857e-07	0.141893	0.071	0.057	0.00928841	Astrocyte	8.5M	NS
Dynlrb2	4.64104e-07	2.20814	0.048	0.011	0.0100052	Astrocyte	8.5M	Sig
Nmnat2	4.64148e-07	2.18846	0.08	0.013	0.0100061	Astrocyte	8.5M	Sig
Pin1	4.65093e-07	-5.17192	0	0.011	0.0100265	Astrocyte	8.5M	NS
Farp1	4.69394e-07	-0.0754931	0.861	0.832	0.0101192	Astrocyte	8.5M	NS
Rbm8a	4.77269e-07	-4.15695	0.001	0.028	0.010289	Astrocyte	8.5M	NS
Dnai3	4.99276e-07	1.57367	0.046	0.015	0.0107634	Astrocyte	8.5M	Sig
Ccbe1	5.26012e-07	2.32265	0.029	0.006	0.0113398	Astrocyte	8.5M	Sig
Cspg5	5.36322e-07	-0.201563	0.538	0.516	0.011562	Astrocyte	8.5M	NS
Tgfbr2	5.54934e-07	2.42466	0.082	0.011	0.0119633	Astrocyte	8.5M	Sig
Mrpl35	6.05816e-07	-6.97178	0	0.022	0.0130602	Astrocyte	8.5M	NS
Gpr158	6.41052e-07	-0.578091	0.249	0.286	0.0138198	Astrocyte	8.5M	NS
Rgs7bp	6.85301e-07	-0.788737	0.112	0.137	0.0147737	Astrocyte	8.5M	NS
ENSRNOG00000070379	7.33708e-07	0.258683	0.126	0.089	0.0158173	Astrocyte	8.5M	NS
Tomm22	7.58692e-07	-0.967235	0.022	0.041	0.0163559	Astrocyte	8.5M	NS
Mesd	7.62097e-07	0.0923738	0.032	0.025	0.0164293	Astrocyte	8.5M	NS
Magi2	7.62253e-07	-0.345954	0.926	0.933	0.0164326	Astrocyte	8.5M	NS
Fbxl13	7.63973e-07	0.736977	0.174	0.115	0.0164697	Astrocyte	8.5M	NS
Sat1	7.68701e-07	-0.173003	0.84	0.824	0.0165717	Astrocyte	8.5M	NS
Andpro	7.90572e-07	-0.146266	0.032	0.033	0.0170432	Astrocyte	8.5M	NS
Lmo3	7.90793e-07	4.53975	0.033	0.002	0.0170479	Astrocyte	8.5M	Sig
Zhx3	8.0411e-07	-0.713233	0.482	0.542	0.017335	Astrocyte	8.5M	NS
Ndufa12	8.14642e-07	-4.60775	0.003	0.037	0.0175621	Astrocyte	8.5M	NS
Klhl29	8.72941e-07	-0.655007	0.061	0.085	0.0188189	Astrocyte	8.5M	NS
Rgs7	8.74889e-07	-0.945254	0.3	0.411	0.0188609	Astrocyte	8.5M	NS
Dnaaf11	8.88197e-07	1.73921	0.039	0.01	0.0191478	Astrocyte	8.5M	Sig
Wbp2	8.91183e-07	-1.3328	0.012	0.023	0.0192121	Astrocyte	8.5M	NS
Casp4	9.07984e-07	1.93928	0.176	0.033	0.0195743	Astrocyte	8.5M	Sig
Ccdc170	9.31723e-07	0.594661	0.317	0.199	0.0200861	Astrocyte	8.5M	NS
Spryd3	9.77653e-07	3.07821	0.015	0.001	0.0210762	Astrocyte	8.5M	Sig
ENSRNOG00000063969	9.95599e-07	-0.644014	0.184	0.214	0.0214631	Astrocyte	8.5M	NS
Hgf	1.06057e-06	6.71229	0.04	0.001	0.0228638	Astrocyte	8.5M	Sig
Fnbp1	1.07627e-06	0.176729	0.881	0.788	0.0232022	Astrocyte	8.5M	NS
Cfap95	1.08709e-06	0.804196	0.024	0.01	0.0234356	Astrocyte	8.5M	NS
Ggta1	1.09526e-06	1.35142	0.046	0.011	0.0236116	Astrocyte	8.5M	Sig
Dlgap1	1.09881e-06	1.11951	0.663	0.356	0.0236881	Astrocyte	8.5M	Sig
Me3	1.14428e-06	0.914737	0.099	0.041	0.0246683	Astrocyte	8.5M	NS
Zbtb16	1.19287e-06	-1.14328	0.249	0.394	0.0257158	Astrocyte	8.5M	NS
Spef2	1.20164e-06	0.948622	0.155	0.073	0.0259049	Astrocyte	8.5M	NS
Rbm46	1.2124e-06	1.47411	0.098	0.025	0.026137	Astrocyte	8.5M	Sig
Atp1a1	1.21825e-06	2.06443	0.049	0.007	0.0262631	Astrocyte	8.5M	Sig
Mrpl17	1.22268e-06	-5.08193	0.001	0.014	0.0263585	Astrocyte	8.5M	NS
Tbcb	1.22603e-06	-2.12639	0.01	0.03	0.0264307	Astrocyte	8.5M	NS
Armh1	1.26385e-06	1.97163	0.056	0.011	0.027246	Astrocyte	8.5M	Sig
Dnaaf3	1.26476e-06	2.27889	0.022	0.004	0.0272656	Astrocyte	8.5M	Sig
Myb	1.27746e-06	0.995351	0.034	0.014	0.0275394	Astrocyte	8.5M	NS
Ulk4	1.28066e-06	1.70112	0.068	0.016	0.0276084	Astrocyte	8.5M	Sig
Rora	1.30034e-06	-0.255126	0.98	0.987	0.0280327	Astrocyte	8.5M	NS
Mrpl20	1.31888e-06	-1.90325	0.01	0.031	0.0284325	Astrocyte	8.5M	NS
Ttc28	1.34135e-06	0.0363685	0.6	0.523	0.0289169	Astrocyte	8.5M	NS
Nrxn1	1.40833e-06	0.060517	0.993	0.994	0.0303608	Astrocyte	8.5M	NS
Pcyox1	1.41597e-06	6.72154	0.022	0	0.0305255	Astrocyte	8.5M	Sig
Traf3ip1	1.42432e-06	0.603164	0.161	0.104	0.0307055	Astrocyte	8.5M	NS
Anxa11	1.44676e-06	0.282001	0.043	0.035	0.0311892	Astrocyte	8.5M	NS
Bcl3	1.47724e-06	5.80885	0.03	0	0.0318462	Astrocyte	8.5M	Sig
ENSRNOG00000068762	1.53637e-06	1.65874	0.025	0.006	0.0331212	Astrocyte	8.5M	Sig
Flrt3	1.55592e-06	-0.680076	0.034	0.055	0.0335425	Astrocyte	8.5M	NS
Gucy1b1	1.58058e-06	-6.0174	0	0.012	0.0340741	Astrocyte	8.5M	NS
Dpf3	1.59652e-06	-0.535031	0.403	0.444	0.0344178	Astrocyte	8.5M	NS
Kcnma1	1.61957e-06	-0.6232	0.54	0.664	0.0349147	Astrocyte	8.5M	NS
Aff2	1.66631e-06	4.13761	0.057	0.005	0.0359222	Astrocyte	8.5M	Sig
Agbl2	1.67737e-06	1.33351	0.029	0.009	0.0361608	Astrocyte	8.5M	Sig
Gls	1.68946e-06	1.11548	0.226	0.1	0.0364215	Astrocyte	8.5M	Sig
Eif3h	1.78658e-06	-0.264197	0.089	0.087	0.0385152	Astrocyte	8.5M	NS
Dchs2	1.81298e-06	1.49663	0.033	0.009	0.0390842	Astrocyte	8.5M	Sig
ENSRNOG00000062419	1.87712e-06	-0.086148	0.811	0.806	0.040467	Astrocyte	8.5M	NS
Sphkap	1.92463e-06	3.07541	0.019	0.003	0.0414913	Astrocyte	8.5M	Sig
Plpp4	2.00896e-06	5.51783	0.03	0.001	0.0433091	Astrocyte	8.5M	Sig
C4a	2.23454e-06	3.62632	0.103	0.007	0.0481721	Astrocyte	8.5M	Sig
Maf	2.24355e-06	4.72268	0.023	0.001	0.0483665	Astrocyte	8.5M	Sig
Uqcrh	2.31152e-06	-1.65653	0.007	0.022	0.0498319	Astrocyte	8.5M	NS
Cables1	2.34287e-06	-0.933536	0.273	0.353	0.0505076	Astrocyte	8.5M	NS
Tomm5	2.35552e-06	-0.153386	0.011	0.013	0.0507802	Astrocyte	8.5M	NS
Tmem91	2.47799e-06	-1.15117	0.031	0.046	0.0534204	Astrocyte	8.5M	NS
Mns1	2.54615e-06	1.32609	0.055	0.019	0.0548898	Astrocyte	8.5M	NS
Serbp1	2.599e-06	0.0316163	0.075	0.071	0.0560292	Astrocyte	8.5M	NS
Myh6	2.66163e-06	-0.297131	0.451	0.462	0.0573793	Astrocyte	8.5M	NS
Gabarapl1	2.78751e-06	-0.902603	0.009	0.013	0.060093	Astrocyte	8.5M	NS
Zfp428	2.79597e-06	-3.07311	0.003	0.015	0.0602755	Astrocyte	8.5M	NS
ENSRNOG00000071196	2.8054e-06	1.68605	0.026	0.005	0.0604787	Astrocyte	8.5M	NS
Timm8a1	2.81404e-06	-0.625437	0.045	0.049	0.0606651	Astrocyte	8.5M	NS
Osmr	3.01916e-06	5.03701	0.062	0.002	0.065087	Astrocyte	8.5M	NS
Dnah5	3.03951e-06	1.58421	0.051	0.016	0.0655258	Astrocyte	8.5M	NS
Cdkl2	3.12516e-06	3.54232	0.021	0.001	0.0673722	Astrocyte	8.5M	NS
Rsph14	3.23623e-06	1.08984	0.037	0.011	0.0697667	Astrocyte	8.5M	NS
Nrxn3	3.31329e-06	1.30237	0.181	0.067	0.071428	Astrocyte	8.5M	NS
Slc8a1	3.4582e-06	3.47206	0.081	0.007	0.074552	Astrocyte	8.5M	NS
Mt-nd3	3.5695e-06	2.52732	0.34	0.071	0.0769512	Astrocyte	8.5M	NS
Dnai1	3.60821e-06	1.06469	0.111	0.051	0.0777858	Astrocyte	8.5M	NS
Hebp1	3.79826e-06	-0.439341	0.059	0.06	0.0818828	Astrocyte	8.5M	NS
Stat3	3.87609e-06	0.930899	0.353	0.161	0.0835607	Astrocyte	8.5M	NS
Cant1	4.00629e-06	7.52976	0.013	0	0.0863676	Astrocyte	8.5M	NS
Lrrc4c	4.07758e-06	1.94834	0.237	0.071	0.0879046	Astrocyte	8.5M	NS
Stub1	4.10754e-06	-2.10551	0.01	0.032	0.0885503	Astrocyte	8.5M	NS
LOC100912028	4.19623e-06	2.65479	0.028	0.004	0.0904623	Astrocyte	8.5M	NS
Mrpl18	4.19824e-06	0.23147	0.019	0.016	0.0905056	Astrocyte	8.5M	NS
Tsnaxip1	4.2554e-06	1.35076	0.049	0.013	0.091738	Astrocyte	8.5M	NS
Smim20	4.3607e-06	-4.37299	0.003	0.033	0.094008	Astrocyte	8.5M	NS
Slc7a8	4.3761e-06	7.13681	0.094	0.001	0.0943401	Astrocyte	8.5M	NS
Tmem208	4.38384e-06	0.504774	0.119	0.077	0.0945069	Astrocyte	8.5M	NS
Lrguk	4.53198e-06	0.85857	0.058	0.025	0.0977003	Astrocyte	8.5M	NS
Lsm7	4.54162e-06	-0.301914	0.046	0.046	0.0979082	Astrocyte	8.5M	NS
Osbpl3	4.60793e-06	1.35256	0.044	0.013	0.0993378	Astrocyte	8.5M	NS
Gpc6	4.65274e-06	0.589622	0.701	0.486	0.100304	Astrocyte	8.5M	NS
ENSRNOG00000065957	4.68911e-06	-0.325223	0.591	0.577	0.101088	Astrocyte	8.5M	NS
Tp53bp2	4.76956e-06	-0.450409	0.347	0.352	0.102822	Astrocyte	8.5M	NS
Ncl	4.77656e-06	-0.979151	0.081	0.128	0.102973	Astrocyte	8.5M	NS
Gpx4	4.8412e-06	0.183734	0.046	0.037	0.104367	Astrocyte	8.5M	NS
Pde11a	4.87415e-06	1.31814	0.423	0.166	0.105077	Astrocyte	8.5M	NS
Bcan	4.91234e-06	-0.335962	0.72	0.72	0.1059	Astrocyte	8.5M	NS
Dnah7	5.06475e-06	1.16586	0.083	0.042	0.109186	Astrocyte	8.5M	NS
Armcx2	5.12719e-06	4.78359	0.016	0.001	0.110532	Astrocyte	8.5M	NS
Idi1	5.33889e-06	-4.54994	0.002	0.034	0.115096	Astrocyte	8.5M	NS
Dnah2	5.37329e-06	1.27747	0.06	0.017	0.115837	Astrocyte	8.5M	NS
Mob3b	5.5711e-06	0.544062	0.168	0.087	0.120102	Astrocyte	8.5M	NS
Mgmt	5.73392e-06	0.925136	0.123	0.055	0.123612	Astrocyte	8.5M	NS
Arpc5l	6.0294e-06	0.209978	0.016	0.012	0.129982	Astrocyte	8.5M	NS
Parm1	6.11037e-06	2.57679	0.022	0.004	0.131727	Astrocyte	8.5M	NS
Stk33	6.1914e-06	1.19749	0.054	0.015	0.133474	Astrocyte	8.5M	NS
Tenm3	6.24404e-06	-0.0222415	0.923	0.928	0.134609	Astrocyte	8.5M	NS
Drc12	6.43327e-06	2.11396	0.028	0.006	0.138688	Astrocyte	8.5M	NS
Shank2	6.55382e-06	0.859053	0.19	0.098	0.141287	Astrocyte	8.5M	NS
AABR07044388.2	6.75555e-06	-0.15813	0.058	0.05	0.145636	Astrocyte	8.5M	NS
Robo2	7.03431e-06	0.189699	0.457	0.336	0.151646	Astrocyte	8.5M	NS
Styxl1	7.06258e-06	0.474724	0.191	0.102	0.152255	Astrocyte	8.5M	NS
Lama3	7.14765e-06	2.11149	0.046	0.009	0.154089	Astrocyte	8.5M	NS
Rapgef4	7.15906e-06	2.79987	0.064	0.008	0.154335	Astrocyte	8.5M	NS
Gas6	7.16736e-06	1.66154	0.036	0.009	0.154514	Astrocyte	8.5M	NS
Wdr93	7.61543e-06	0.974539	0.052	0.019	0.164173	Astrocyte	8.5M	NS
Ensa	7.70919e-06	0.238573	0.122	0.074	0.166195	Astrocyte	8.5M	NS
Alcam	7.71525e-06	-0.329341	0.56	0.55	0.166325	Astrocyte	8.5M	NS
Nr3c2	7.89231e-06	-0.345051	0.478	0.474	0.170143	Astrocyte	8.5M	NS
Josd2	8.00359e-06	1.87074	0.031	0.01	0.172541	Astrocyte	8.5M	NS
Ptprn2	8.44809e-06	1.53793	0.274	0.099	0.182124	Astrocyte	8.5M	NS
Gas7	8.45174e-06	3.08623	0.033	0.005	0.182203	Astrocyte	8.5M	NS
Rap2b	8.70627e-06	-0.204006	0.015	0.015	0.18769	Astrocyte	8.5M	NS
Maf1	8.94494e-06	-0.900449	0.019	0.029	0.192835	Astrocyte	8.5M	NS
Cep126	9.26809e-06	1.50373	0.095	0.031	0.199801	Astrocyte	8.5M	NS
Cfap46	9.41459e-06	0.436344	0.132	0.083	0.20296	Astrocyte	8.5M	NS
Fmn1	9.47452e-06	0.529423	0.549	0.363	0.204252	Astrocyte	8.5M	NS
Psmg4	9.50814e-06	4.85587	0.01	0.001	0.204976	Astrocyte	8.5M	NS
Pcdh1	9.84342e-06	-0.325135	0.022	0.026	0.212205	Astrocyte	8.5M	NS
Cfap77	9.98746e-06	1.24301	0.035	0.012	0.21531	Astrocyte	8.5M	NS
Lmntd1	1.04608e-05	1.55385	0.029	0.007	0.225513	Astrocyte	8.5M	NS
Ppp1r36	1.09039e-05	0.716517	0.137	0.061	0.235065	Astrocyte	8.5M	NS
Usp18	1.11005e-05	2.41636	0.066	0.009	0.239305	Astrocyte	8.5M	NS
Use1	1.12941e-05	-0.646012	0.026	0.031	0.243479	Astrocyte	8.5M	NS
Frmpd2	1.13695e-05	1.32586	0.04	0.015	0.245103	Astrocyte	8.5M	NS
Vdac1	1.15282e-05	-1.03799	0.026	0.04	0.248526	Astrocyte	8.5M	NS
Mrps6	1.16621e-05	-2.62101	0.002	0.011	0.251412	Astrocyte	8.5M	NS
Adamtsl3	1.16624e-05	5.65281	0.024	0.001	0.251418	Astrocyte	8.5M	NS
Gmpr	1.18109e-05	-1.57804	0.027	0.06	0.25462	Astrocyte	8.5M	NS
Cfap47	1.20019e-05	0.526046	0.205	0.133	0.258738	Astrocyte	8.5M	NS
LOC102549277	1.20115e-05	0.542457	0.025	0.011	0.258943	Astrocyte	8.5M	NS
Tsga10ip	1.20327e-05	-0.35632	0.02	0.019	0.259402	Astrocyte	8.5M	NS
Iqck	1.23747e-05	0.635044	0.366	0.21	0.266774	Astrocyte	8.5M	NS
Drap1	1.25369e-05	-0.286464	0.016	0.019	0.27027	Astrocyte	8.5M	NS
Frmd4a	1.26711e-05	0.0105842	0.937	0.954	0.273163	Astrocyte	8.5M	NS
Gapdh-ps1	1.2744e-05	1.38292	0.027	0.009	0.274734	Astrocyte	8.5M	NS
Rplp0	1.30404e-05	0.911565	0.041	0.024	0.281125	Astrocyte	8.5M	NS
Prrt1	1.36243e-05	-0.644978	0.168	0.192	0.293712	Astrocyte	8.5M	NS
Magi1	1.38786e-05	0.13834	0.742	0.624	0.299195	Astrocyte	8.5M	NS
Afdn	1.39002e-05	-0.329704	0.579	0.555	0.29966	Astrocyte	8.5M	NS
Iqgap2	1.40584e-05	0.536152	0.154	0.102	0.303072	Astrocyte	8.5M	NS
Zfp831	1.43323e-05	1.66161	0.037	0.012	0.308976	Astrocyte	8.5M	NS
Erg28	1.45167e-05	-2.36194	0.007	0.019	0.312952	Astrocyte	8.5M	NS
Dse	1.45447e-05	2.0811	0.038	0.006	0.313554	Astrocyte	8.5M	NS
Rorb	1.45457e-05	-0.121001	0.882	0.895	0.313577	Astrocyte	8.5M	NS
C1ql1	1.45601e-05	3.50509	0.063	0.006	0.313888	Astrocyte	8.5M	NS
Ajm1	1.45832e-05	-4.42019	0.001	0.015	0.314385	Astrocyte	8.5M	NS
Fbxw7	1.46505e-05	0.605252	0.258	0.146	0.315835	Astrocyte	8.5M	NS
Rilpl2	1.47638e-05	-2.92815	0.003	0.021	0.318277	Astrocyte	8.5M	NS
Ttc29	1.50384e-05	1.30924	0.037	0.013	0.324198	Astrocyte	8.5M	NS
Glis1	1.54371e-05	1.65816	0.041	0.007	0.332792	Astrocyte	8.5M	NS
Gstm1	1.55589e-05	-1.5771	0.038	0.095	0.335418	Astrocyte	8.5M	NS
Efhd2	1.57091e-05	-1.78071	0.028	0.065	0.338658	Astrocyte	8.5M	NS
Cpne8	1.58591e-05	1.59688	0.381	0.121	0.34189	Astrocyte	8.5M	NS
Ube2v2	1.59699e-05	0.403862	0.153	0.1	0.344279	Astrocyte	8.5M	NS
Myl6	1.60569e-05	-1.66451	0.004	0.011	0.346155	Astrocyte	8.5M	NS
Slc1a3	1.6502e-05	-0.252305	0.931	0.931	0.355751	Astrocyte	8.5M	NS
Cfap69	1.71972e-05	0.594988	0.201	0.125	0.370738	Astrocyte	8.5M	NS
Srsf5	1.79914e-05	-0.18907	0.542	0.477	0.387858	Astrocyte	8.5M	NS
Mrps7	1.80775e-05	-1.69149	0.01	0.023	0.389714	Astrocyte	8.5M	NS
Galnt18	1.81023e-05	0.458993	0.338	0.227	0.390249	Astrocyte	8.5M	NS
Retsat	1.81335e-05	-0.295717	0.122	0.11	0.390922	Astrocyte	8.5M	NS
Tnni3	1.8654e-05	1.46631	0.017	0.004	0.402142	Astrocyte	8.5M	NS
Casp8	1.87212e-05	0.961441	0.025	0.007	0.403591	Astrocyte	8.5M	NS
Phactr2	1.96112e-05	1.78743	0.069	0.015	0.422778	Astrocyte	8.5M	NS
Mrps25	1.98919e-05	-0.32347	0.014	0.017	0.42883	Astrocyte	8.5M	NS
Ttyh3	2.02312e-05	-0.332313	0.509	0.489	0.436143	Astrocyte	8.5M	NS
Dmc1	2.06387e-05	1.22585	0.058	0.021	0.44493	Astrocyte	8.5M	NS
Ywhaq	2.07946e-05	0.827215	0.056	0.029	0.448291	Astrocyte	8.5M	NS
C1r	2.08119e-05	2.90796	0.041	0.004	0.448662	Astrocyte	8.5M	NS
Frmd5	2.12553e-05	0.515177	0.1	0.092	0.458223	Astrocyte	8.5M	NS
Tnfrsf21	2.13876e-05	2.91359	0.028	0.002	0.461073	Astrocyte	8.5M	NS
Spata18	2.14085e-05	1.41117	0.031	0.011	0.461524	Astrocyte	8.5M	NS
Arl6ip4	2.15515e-05	-2.92654	0.001	0.013	0.464607	Astrocyte	8.5M	NS
Hoatz	2.1928e-05	1.84368	0.022	0.004	0.472725	Astrocyte	8.5M	NS
Pfdn2	2.19582e-05	1.60177	0.104	0.033	0.473375	Astrocyte	8.5M	NS
Eif4g2	2.20061e-05	0.385728	0.128	0.093	0.474407	Astrocyte	8.5M	NS
Srcin1	2.20254e-05	2.42968	0.046	0.006	0.474824	Astrocyte	8.5M	NS
Gstm2	2.32019e-05	-4.01968	0.004	0.033	0.500186	Astrocyte	8.5M	NS
ENSRNOG00000062972	2.32115e-05	1.62681	0.015	0.005	0.500393	Astrocyte	8.5M	NS
Gabrb2	2.3479e-05	0.34217	0.04	0.033	0.506159	Astrocyte	8.5M	NS
Lig4	2.36388e-05	-2.5336	0.036	0.137	0.509605	Astrocyte	8.5M	NS
Eef1g	2.41353e-05	0.550827	0.06	0.037	0.520309	Astrocyte	8.5M	NS
Zfp786	2.43706e-05	0.522172	0.019	0.008	0.525382	Astrocyte	8.5M	NS
Pik3c2g	2.4397e-05	1.60487	0.02	0.006	0.525951	Astrocyte	8.5M	NS
Mrpl12	2.47067e-05	-0.454837	0.007	0.01	0.532628	Astrocyte	8.5M	NS
Rbms3	2.48329e-05	0.244925	0.802	0.713	0.535347	Astrocyte	8.5M	NS
Lmod1	2.52325e-05	-0.751325	0.276	0.344	0.543962	Astrocyte	8.5M	NS
Mettl23	2.5257e-05	0.52855	0.01	0.004	0.544491	Astrocyte	8.5M	NS
Mrps18b	2.57293e-05	0.913057	0.01	0.006	0.554672	Astrocyte	8.5M	NS
Vapa	2.58624e-05	0.197065	0.217	0.159	0.557542	Astrocyte	8.5M	NS
Cstb	2.64493e-05	-1.51338	0.006	0.013	0.570194	Astrocyte	8.5M	NS
Podn	2.65197e-05	-0.346065	0.288	0.267	0.571711	Astrocyte	8.5M	NS
Csrp2	2.69241e-05	0.743476	0.012	0.005	0.58043	Astrocyte	8.5M	NS
Rasgrf1	2.69261e-05	5.31941	0.066	0.002	0.580473	Astrocyte	8.5M	NS
Ttc34	2.75837e-05	1.04322	0.027	0.006	0.594649	Astrocyte	8.5M	NS
Gse1	2.76605e-05	-0.595324	0.34	0.378	0.596305	Astrocyte	8.5M	NS
Tmem199	2.77239e-05	-1.07042	0.015	0.029	0.597672	Astrocyte	8.5M	NS
Lca5l	2.80794e-05	1.62512	0.022	0.006	0.605336	Astrocyte	8.5M	NS
Fam241a	2.81942e-05	1.04861	0.015	0.006	0.607811	Astrocyte	8.5M	NS
Dnajb13	2.8423e-05	2.14393	0.033	0.005	0.612743	Astrocyte	8.5M	NS
Fis1	2.84592e-05	-0.66741	0.046	0.054	0.613523	Astrocyte	8.5M	NS
Polr2g	2.8622e-05	-3.40291	0.001	0.01	0.617034	Astrocyte	8.5M	NS
Wwox	2.86853e-05	0.126011	0.759	0.669	0.618397	Astrocyte	8.5M	NS
Usp29	2.88638e-05	-1.05687	0.013	0.026	0.622245	Astrocyte	8.5M	NS
6430548M08Rikl	2.94412e-05	-1.8313	0.004	0.01	0.634694	Astrocyte	8.5M	NS
Fkbp9	3.01534e-05	2.22789	0.047	0.009	0.650047	Astrocyte	8.5M	NS
Gsn	3.02553e-05	3.8977	0.203	0.017	0.652243	Astrocyte	8.5M	NS
Ccdc142	3.08904e-05	-2.33158	0.017	0.046	0.665936	Astrocyte	8.5M	NS
Morn3	3.18657e-05	0.898225	0.096	0.053	0.686961	Astrocyte	8.5M	NS
Cfap221	3.19338e-05	1.91472	0.02	0.006	0.68843	Astrocyte	8.5M	NS
Lrrc74b	3.20935e-05	0.951315	0.045	0.019	0.691872	Astrocyte	8.5M	NS
Ttll3	3.2341e-05	1.11434	0.081	0.034	0.697207	Astrocyte	8.5M	NS
Dio2	3.27763e-05	-0.314033	0.189	0.19	0.706591	Astrocyte	8.5M	NS
Syt16	3.29846e-05	0.841822	0.028	0.015	0.711083	Astrocyte	8.5M	NS
Fsd1	3.3545e-05	3.15611	0.029	0.004	0.723162	Astrocyte	8.5M	NS
Elk1	3.36488e-05	0.0277122	0.126	0.096	0.725401	Astrocyte	8.5M	NS
Dcdc1-ps1	3.39648e-05	1.55322	0.041	0.015	0.732213	Astrocyte	8.5M	NS
Shroom3	3.43101e-05	1.05561	0.347	0.154	0.739656	Astrocyte	8.5M	NS
Rer1	3.43522e-05	-1.22594	0.007	0.011	0.740564	Astrocyte	8.5M	NS
Snf8	3.60281e-05	1.23538	0.041	0.016	0.776693	Astrocyte	8.5M	NS
Commd7	3.77901e-05	-0.185914	0.057	0.051	0.814679	Astrocyte	8.5M	NS
Cops5	3.80753e-05	0.659374	0.066	0.038	0.820827	Astrocyte	8.5M	NS
Kdm6b	3.87903e-05	-0.768738	0.025	0.03	0.836241	Astrocyte	8.5M	NS
Urod	3.94432e-05	-1.47573	0.01	0.031	0.850317	Astrocyte	8.5M	NS
Camk1	3.96442e-05	0.12104	0.02	0.015	0.85465	Astrocyte	8.5M	NS
Ankrd66	3.96622e-05	1.83036	0.045	0.01	0.855038	Astrocyte	8.5M	NS
Tmem256	3.9772e-05	-1.21496	0.006	0.011	0.857404	Astrocyte	8.5M	NS
Fhit	4.01116e-05	0.225235	0.801	0.714	0.864725	Astrocyte	8.5M	NS
Spag6l	4.02951e-05	1.35661	0.046	0.015	0.868682	Astrocyte	8.5M	NS
Prr5l	4.04317e-05	1.29221	0.066	0.016	0.871628	Astrocyte	8.5M	NS
Marchf10	4.08102e-05	2.77259	0.025	0.003	0.879787	Astrocyte	8.5M	NS
Rogdi	4.177e-05	-0.308589	0.019	0.019	0.900477	Astrocyte	8.5M	NS
Col5a2	4.27673e-05	-0.340471	0.453	0.457	0.921977	Astrocyte	8.5M	NS
Rtn4	4.39527e-05	1.54583	0.174	0.062	0.947533	Astrocyte	8.5M	NS
Cfap57	4.48622e-05	1.33737	0.037	0.012	0.96714	Astrocyte	8.5M	NS
Septin7	4.55717e-05	-0.125491	0.566	0.501	0.982434	Astrocyte	8.5M	NS
Myo1e	4.57576e-05	0.465422	0.377	0.23	0.986443	Astrocyte	8.5M	NS
Nek10	4.64213e-05	0.990996	0.044	0.017	1	Astrocyte	8.5M	NS
Slc22a21	4.65812e-05	0.847482	0.238	0.105	1	Astrocyte	8.5M	NS
Pde1c	4.69433e-05	1.51098	0.105	0.032	1	Astrocyte	8.5M	NS
Rpl31	4.71879e-05	-0.944503	0.005	0.013	1	Astrocyte	8.5M	NS
Phactr3	4.80359e-05	-0.461937	0.576	0.621	1	Astrocyte	8.5M	NS
Acad9	4.88413e-05	-0.171192	0.049	0.038	1	Astrocyte	8.5M	NS
Prr16	4.903e-05	-0.316112	0.094	0.099	1	Astrocyte	8.5M	NS
Lrrc34	5.03261e-05	1.48306	0.051	0.021	1	Astrocyte	8.5M	NS
Aspg	5.21889e-05	2.22785	0.166	0.029	1	Astrocyte	8.5M	NS
Crocc2	5.26688e-05	1.48428	0.031	0.009	1	Astrocyte	8.5M	NS
Agap2	5.35728e-05	4.8901	0.043	0.001	1	Astrocyte	8.5M	NS
Sybu	5.39174e-05	-0.427195	0.68	0.696	1	Astrocyte	8.5M	NS
Atp2a2	5.4178e-05	-0.386961	0.532	0.528	1	Astrocyte	8.5M	NS
Tppp3	5.45078e-05	3.18076	0.01	0.001	1	Astrocyte	8.5M	NS
LRRTM1	5.4783e-05	-1.57724	0.004	0.01	1	Astrocyte	8.5M	NS
Cdh22	5.50387e-05	2.14007	0.055	0.01	1	Astrocyte	8.5M	NS
Tmem59	5.51077e-05	-0.163132	0.106	0.094	1	Astrocyte	8.5M	NS
Fbn1	5.55825e-05	0.693016	0.049	0.029	1	Astrocyte	8.5M	NS
Mt-nd6	5.5916e-05	1.89483	0.136	0.031	1	Astrocyte	8.5M	NS
Man1c1	5.60448e-05	1.48104	0.118	0.035	1	Astrocyte	8.5M	NS
Sec23a	5.6125e-05	0.177697	0.133	0.097	1	Astrocyte	8.5M	NS
Spacdr	5.71097e-05	-0.187313	0.415	0.361	1	Astrocyte	8.5M	NS
Gpatch4	5.73295e-05	-0.82287	0.066	0.09	1	Astrocyte	8.5M	NS
Mras	5.84221e-05	-0.482862	0.393	0.409	1	Astrocyte	8.5M	NS
Tspan7	5.95152e-05	-0.351321	0.71	0.713	1	Astrocyte	8.5M	NS
AABR07039316.1	6.05372e-05	3.59026	0.024	0.002	1	Astrocyte	8.5M	NS
Pals2	6.06411e-05	0.312341	0.191	0.137	1	Astrocyte	8.5M	NS
Chd9	6.08007e-05	-0.424561	0.61	0.616	1	Astrocyte	8.5M	NS
Kbtbd7	6.22765e-05	5.17828	0.011	0.001	1	Astrocyte	8.5M	NS
ENSRNOG00000068039	6.47441e-05	4.41997	0.052	0.002	1	Astrocyte	8.5M	NS
Csf1	6.57295e-05	0.992066	0.16	0.062	1	Astrocyte	8.5M	NS
Rsl24d1	6.62435e-05	1.62085	0.032	0.01	1	Astrocyte	8.5M	NS
RT1-CE16	6.64384e-05	1.54249	0.019	0.003	1	Astrocyte	8.5M	NS
Kif27	6.65018e-05	1.47565	0.053	0.014	1	Astrocyte	8.5M	NS
Snx24	6.70762e-05	0.552255	0.485	0.31	1	Astrocyte	8.5M	NS
Dkk3	6.75519e-05	2.16044	0.032	0.006	1	Astrocyte	8.5M	NS
Surf4	6.772e-05	-3.06729	0.004	0.017	1	Astrocyte	8.5M	NS
Hspd1	6.77248e-05	1.61446	0.055	0.022	1	Astrocyte	8.5M	NS
LOC120093100	6.77686e-05	0.266087	0.015	0.014	1	Astrocyte	8.5M	NS
Tmt1a	6.99408e-05	-0.477311	0.16	0.163	1	Astrocyte	8.5M	NS
Dolk	7.01673e-05	7.47641	0.01	0	1	Astrocyte	8.5M	NS
Plxna2	7.16831e-05	0.686118	0.181	0.093	1	Astrocyte	8.5M	NS
Tpm1	7.28448e-05	1.20197	0.25	0.117	1	Astrocyte	8.5M	NS
Mx2	7.33592e-05	0.972726	0.105	0.047	1	Astrocyte	8.5M	NS
Dixdc1	7.39624e-05	1.02189	0.088	0.036	1	Astrocyte	8.5M	NS
Lrrc36	7.51617e-05	0.742646	0.154	0.083	1	Astrocyte	8.5M	NS
Eif4a3	7.6228e-05	0.46055	0.016	0.013	1	Astrocyte	8.5M	NS
Svil	7.62358e-05	-1.51012	0.055	0.104	1	Astrocyte	8.5M	NS
Dlgap3	7.67741e-05	5.53493	0.028	0.001	1	Astrocyte	8.5M	NS
Fank1	7.67957e-05	1.064	0.064	0.022	1	Astrocyte	8.5M	NS
Ccdc60	7.72068e-05	1.60891	0.028	0.008	1	Astrocyte	8.5M	NS
Pdgfrb	7.74974e-05	-0.557317	0.214	0.229	1	Astrocyte	8.5M	NS
Fabp7	7.79765e-05	1.98456	0.287	0.075	1	Astrocyte	8.5M	NS
Vwa5b1	7.8069e-05	1.83666	0.027	0.007	1	Astrocyte	8.5M	NS
Wdr27	7.80947e-05	0.751111	0.114	0.055	1	Astrocyte	8.5M	NS
Folr1	7.84838e-05	1.8733	0.013	0.002	1	Astrocyte	8.5M	NS
Iqca1	7.89544e-05	1.20847	0.04	0.015	1	Astrocyte	8.5M	NS
Acadsb	7.97926e-05	-0.258287	0.31	0.277	1	Astrocyte	8.5M	NS
Ccdc180	8.07231e-05	1.37918	0.058	0.018	1	Astrocyte	8.5M	NS
Srpx	8.15844e-05	0.191913	0.152	0.112	1	Astrocyte	8.5M	NS
Pcdh11x	8.18771e-05	0.106747	0.052	0.042	1	Astrocyte	8.5M	NS
Nek11	8.23056e-05	0.943333	0.113	0.047	1	Astrocyte	8.5M	NS
Ccdc138	8.24206e-05	0.523817	0.249	0.141	1	Astrocyte	8.5M	NS
Kgd4	8.26697e-05	-0.554024	0.009	0.014	1	Astrocyte	8.5M	NS
Kcnd2	8.27278e-05	1.43686	0.492	0.248	1	Astrocyte	8.5M	NS
Atp1b3	8.31605e-05	-0.281952	0.087	0.077	1	Astrocyte	8.5M	NS
Pnpla7	8.46436e-05	-0.30307	0.442	0.44	1	Astrocyte	8.5M	NS
Myl12a	8.46955e-05	-0.673831	0.034	0.042	1	Astrocyte	8.5M	NS
Ccdc141	8.53628e-05	-0.312673	0.514	0.528	1	Astrocyte	8.5M	NS
Tmem229b	8.75721e-05	2.79788	0.011	0.002	1	Astrocyte	8.5M	NS
Tyro3	8.81426e-05	-0.0754063	0.028	0.024	1	Astrocyte	8.5M	NS
Camkk2	8.88818e-05	2.21069	0.081	0.016	1	Astrocyte	8.5M	NS
Snrpa	9.10901e-05	-0.268985	0.019	0.02	1	Astrocyte	8.5M	NS
Maml2	9.22639e-05	0.0460065	0.9	0.855	1	Astrocyte	8.5M	NS
Cdh12	9.25259e-05	1.39112	0.012	0.003	1	Astrocyte	8.5M	NS
ENSRNOG00000062880	9.48828e-05	1.10677	0.144	0.058	1	Astrocyte	8.5M	NS
Chmp5	9.49163e-05	-0.226784	0.031	0.03	1	Astrocyte	8.5M	NS
Sema3c	9.5081e-05	3.02603	0.017	0.002	1	Astrocyte	8.5M	NS
Nlrc5	9.50864e-05	1.84163	0.143	0.032	1	Astrocyte	8.5M	NS
Prkn	9.61328e-05	0.207062	0.954	0.946	1	Astrocyte	8.5M	NS
Tomm34	9.66571e-05	0.754161	0.025	0.012	1	Astrocyte	8.5M	NS
Mkrn1	9.69199e-05	0.409427	0.084	0.048	1	Astrocyte	8.5M	NS
ENSRNOG00000069735	9.71551e-05	1.55299	0.053	0.015	1	Astrocyte	8.5M	NS
LOC108350036	9.81331e-05	2.03118	0.02	0.004	1	Astrocyte	8.5M	NS
Cibar2	9.9678e-05	1.62329	0.016	0.004	1	Astrocyte	8.5M	NS
ENSRNOG00000063848	0.000100735	3.57516	0.016	0.002	1	Astrocyte	8.5M	NS
Clip3	0.000102952	1.90333	0.06	0.015	1	Astrocyte	8.5M	NS
Ttll8	0.000102992	0.402175	0.532	0.353	1	Astrocyte	8.5M	NS
Pdgfc	0.000104215	0.982965	0.512	0.258	1	Astrocyte	8.5M	NS
Ppp2r1a	0.000107078	1.32223	0.066	0.022	1	Astrocyte	8.5M	NS
Tf	0.000107106	4.79109	0.065	0.004	1	Astrocyte	8.5M	NS
Best3	0.000107617	1.43298	0.01	0.003	1	Astrocyte	8.5M	NS
Chst1	0.000110588	-0.49405	0.319	0.316	1	Astrocyte	8.5M	NS
Pitpnc1	0.000111592	-0.299725	0.905	0.922	1	Astrocyte	8.5M	NS
Neurl1	0.000111831	2.17874	0.049	0.008	1	Astrocyte	8.5M	NS
Gm17606	0.000112437	-0.696991	0.046	0.057	1	Astrocyte	8.5M	NS
Ect2l	0.000114599	0.798384	0.078	0.046	1	Astrocyte	8.5M	NS
Cd109	0.000114982	2.49181	0.019	0.003	1	Astrocyte	8.5M	NS
Tp73	0.000115531	2.15523	0.026	0.006	1	Astrocyte	8.5M	NS
Akr1b1	0.000115718	-2.83703	0.004	0.015	1	Astrocyte	8.5M	NS
Dnah14	0.000116277	1.09417	0.041	0.018	1	Astrocyte	8.5M	NS
Fam227a	0.000118011	0.680768	0.141	0.073	1	Astrocyte	8.5M	NS
Wsb2	0.00011811	0.0698976	0.055	0.037	1	Astrocyte	8.5M	NS
Spp1	0.000120715	8.93081	0.029	0	1	Astrocyte	8.5M	NS
Stox2	0.000121617	-0.316954	0.817	0.818	1	Astrocyte	8.5M	NS
Lin37	0.000123142	-0.471633	0.026	0.029	1	Astrocyte	8.5M	NS
Gfra1	0.000125898	2.6089	0.136	0.021	1	Astrocyte	8.5M	NS
Myof	0.000135551	1.71172	0.019	0.005	1	Astrocyte	8.5M	NS
Srsf12	0.000136516	7.6869	0.019	0	1	Astrocyte	8.5M	NS
Prodh	0.000136691	-0.568092	0.425	0.468	1	Astrocyte	8.5M	NS
Rsrp1	0.000137304	-0.164266	0.623	0.559	1	Astrocyte	8.5M	NS
Sf3b6	0.000138119	-0.582234	0.049	0.047	1	Astrocyte	8.5M	NS
Tm2d2	0.000138511	0.980342	0.019	0.01	1	Astrocyte	8.5M	NS
Prdx3	0.000140425	-0.712346	0.022	0.019	1	Astrocyte	8.5M	NS
Grid2	0.000140709	-0.186723	0.602	0.566	1	Astrocyte	8.5M	NS
Ppp2r5b	0.000141975	-0.886181	0.035	0.048	1	Astrocyte	8.5M	NS
Msra	0.000142922	-0.657765	0.196	0.218	1	Astrocyte	8.5M	NS
Twf2	0.000143408	-3.52353	0.001	0.022	1	Astrocyte	8.5M	NS
ENSRNOG00000069115	0.000144319	1.36553	0.019	0.004	1	Astrocyte	8.5M	NS
Plcl1	0.00014537	-0.477089	0.536	0.583	1	Astrocyte	8.5M	NS
Hs2st1	0.000146353	0.423265	0.258	0.159	1	Astrocyte	8.5M	NS
Pea15	0.000150052	-1.70002	0.018	0.044	1	Astrocyte	8.5M	NS
Uqcc4	0.000150584	-1.326	0.01	0.024	1	Astrocyte	8.5M	NS
Psme1	0.000152746	-0.886745	0.015	0.021	1	Astrocyte	8.5M	NS
Psmc4	0.00015303	-1.05286	0.015	0.036	1	Astrocyte	8.5M	NS
Cdkl1	0.000154369	1.29149	0.017	0.004	1	Astrocyte	8.5M	NS
Phkb	0.000155095	-0.713005	0.646	0.721	1	Astrocyte	8.5M	NS
Nlgn1	0.000158101	-0.0317114	0.947	0.944	1	Astrocyte	8.5M	NS
Dgkb	0.000158878	-0.321178	0.85	0.867	1	Astrocyte	8.5M	NS
Napa	0.000161274	0.404242	0.012	0.012	1	Astrocyte	8.5M	NS
Negr1	0.000161908	-0.294391	0.912	0.918	1	Astrocyte	8.5M	NS
Psmc1	0.000161992	-1.46594	0.016	0.032	1	Astrocyte	8.5M	NS
Gcnt2	0.000163597	1.1533	0.419	0.171	1	Astrocyte	8.5M	NS
Ankrd44	0.000164981	0.978775	0.087	0.042	1	Astrocyte	8.5M	NS
ENSRNOG00000031951	0.000170158	-0.11608	0.105	0.092	1	Astrocyte	8.5M	NS
Atp2b1	0.000170721	0.97521	0.043	0.021	1	Astrocyte	8.5M	NS
Uqcc3	0.000171424	-2.34501	0.007	0.02	1	Astrocyte	8.5M	NS
Septin11	0.000174824	0.422965	0.475	0.313	1	Astrocyte	8.5M	NS
Anp32a	0.000175201	-0.248678	0.126	0.118	1	Astrocyte	8.5M	NS
ENSRNOG00000067172	0.000175422	3.72189	0.013	0.001	1	Astrocyte	8.5M	NS
Gsk3a	0.000180158	-0.120242	0.024	0.021	1	Astrocyte	8.5M	NS
Ramp2	0.00018168	1.10092	0.04	0.019	1	Astrocyte	8.5M	NS
Npas3	0.000184092	0.0160178	0.987	0.987	1	Astrocyte	8.5M	NS
ENSRNOG00000067157	0.000186613	0.913424	0.021	0.008	1	Astrocyte	8.5M	NS
Sh3gl3	0.000186838	1.67274	0.025	0.006	1	Astrocyte	8.5M	NS
Mrpl42	0.000187148	-0.394778	0.031	0.03	1	Astrocyte	8.5M	NS
Sez6	0.000193286	6.12252	0.023	0.001	1	Astrocyte	8.5M	NS
ENSRNOG00000070982	0.000194209	-0.217586	0.293	0.262	1	Astrocyte	8.5M	NS
Numbl	0.000195295	2.79079	0.087	0.014	1	Astrocyte	8.5M	NS
Gars1	0.000196282	0.741859	0.079	0.036	1	Astrocyte	8.5M	NS
Atp5pf	0.000197189	-2.82231	0.001	0.02	1	Astrocyte	8.5M	NS
Jam3	0.000197251	0.363303	0.155	0.098	1	Astrocyte	8.5M	NS
Abtb3	0.000198597	-0.15347	0.139	0.104	1	Astrocyte	8.5M	NS
Nme5	0.000199242	1.17464	0.081	0.028	1	Astrocyte	8.5M	NS
Panx1	0.000199838	4.17337	0.014	0.001	1	Astrocyte	8.5M	NS
Rgs17	0.000199921	3.43684	0.037	0.004	1	Astrocyte	8.5M	NS
Paxx	0.000200701	-1.27429	0.006	0.014	1	Astrocyte	8.5M	NS
Cfap52	0.000200717	1.12321	0.038	0.012	1	Astrocyte	8.5M	NS
ENSRNOG00000063871	0.000205478	-0.265102	0.227	0.218	1	Astrocyte	8.5M	NS
Dnaaf9	0.000208347	0.106145	0.849	0.767	1	Astrocyte	8.5M	NS
Lonrf2	0.000208924	1.01093	0.045	0.017	1	Astrocyte	8.5M	NS
Wwc1	0.00021344	0.277964	0.634	0.485	1	Astrocyte	8.5M	NS
Lamtor5	0.000216687	-1.28755	0.006	0.014	1	Astrocyte	8.5M	NS
St8sia5	0.000217798	-2.86958	0.003	0.017	1	Astrocyte	8.5M	NS
Lrrc23	0.000219105	0.347313	0.224	0.137	1	Astrocyte	8.5M	NS
C3h20orf96	0.000219588	0.205567	0.043	0.024	1	Astrocyte	8.5M	NS
Sar1b	0.000219929	1.03423	0.081	0.034	1	Astrocyte	8.5M	NS
Hlf	0.000226436	-0.440754	0.215	0.233	1	Astrocyte	8.5M	NS
Katnal2	0.000231096	0.852202	0.054	0.023	1	Astrocyte	8.5M	NS
Mr1	0.000232921	1.61331	0.04	0.011	1	Astrocyte	8.5M	NS
Mtcl1	0.000233747	-0.541405	0.128	0.149	1	Astrocyte	8.5M	NS
Pip5k1b	0.000234161	1.85443	0.026	0.007	1	Astrocyte	8.5M	NS
Ubald1	0.000234494	0.949239	0.043	0.024	1	Astrocyte	8.5M	NS
Col23a1	0.000235283	0.281109	0.119	0.06	1	Astrocyte	8.5M	NS
Prr13	0.000238233	-0.00239016	0.032	0.026	1	Astrocyte	8.5M	NS
Gstm5	0.000241196	-3.47702	0.004	0.024	1	Astrocyte	8.5M	NS
Vim	0.000241246	2.62928	0.078	0.012	1	Astrocyte	8.5M	NS
Scn9a	0.000241384	4.53099	0.029	0.002	1	Astrocyte	8.5M	NS
Vwa3a	0.000242206	1.7357	0.043	0.014	1	Astrocyte	8.5M	NS
Cetn2	0.000242954	1.0024	0.025	0.01	1	Astrocyte	8.5M	NS
Nptn	0.000245988	0.878731	0.376	0.185	1	Astrocyte	8.5M	NS
Eya1	0.000246503	-0.437213	0.674	0.703	1	Astrocyte	8.5M	NS
Cfap206	0.000248935	1.9572	0.03	0.007	1	Astrocyte	8.5M	NS
Wasf3	0.000251177	-0.483911	0.412	0.439	1	Astrocyte	8.5M	NS
Slc1a1	0.000253891	2.48285	0.046	0.009	1	Astrocyte	8.5M	NS
Kcnb1	0.00025538	1.83628	0.067	0.017	1	Astrocyte	8.5M	NS
Dnah1	0.00026087	1.412	0.047	0.011	1	Astrocyte	8.5M	NS
AABR07014306.2	0.000262941	2.02361	0.023	0.004	1	Astrocyte	8.5M	NS
Dock10	0.000263696	0.29228	0.037	0.027	1	Astrocyte	8.5M	NS
Ivns1abp	0.000264925	-0.0788515	0.155	0.127	1	Astrocyte	8.5M	NS
Ehd1	0.000265054	0.859552	0.019	0.011	1	Astrocyte	8.5M	NS
Mdga2	0.000266505	-0.127672	0.907	0.89	1	Astrocyte	8.5M	NS
Znf81	0.000272246	0.0270095	0.109	0.083	1	Astrocyte	8.5M	NS
Ppp3ca	0.000272456	0.483108	0.756	0.569	1	Astrocyte	8.5M	NS
Ttc21a	0.00027307	1.25844	0.029	0.007	1	Astrocyte	8.5M	NS
Lonrf3	0.000274937	-0.704492	0.206	0.235	1	Astrocyte	8.5M	NS
Jhy	0.00027694	0.121868	0.072	0.056	1	Astrocyte	8.5M	NS
Pnn	0.000278623	-0.257696	0.438	0.413	1	Astrocyte	8.5M	NS
Antxr1	0.000278951	-0.715223	0.099	0.121	1	Astrocyte	8.5M	NS
Ptges3	0.000293215	0.508842	0.09	0.054	1	Astrocyte	8.5M	NS
Hip1	0.000294078	-0.406554	0.282	0.28	1	Astrocyte	8.5M	NS
Lrrc78	0.000294175	0.760405	0.02	0.008	1	Astrocyte	8.5M	NS
Nt5e	0.000299821	-0.068218	0.079	0.07	1	Astrocyte	8.5M	NS
Nnat	0.000302061	-0.986096	0.029	0.05	1	Astrocyte	8.5M	NS
Lgals9	0.000302646	2.24933	0.055	0.01	1	Astrocyte	8.5M	NS
Mgat4c	0.000303517	-0.409958	0.385	0.406	1	Astrocyte	8.5M	NS
Epha3	0.000304503	4.91909	0.081	0.002	1	Astrocyte	8.5M	NS
Rnaset2	0.000305864	-0.72113	0.013	0.018	1	Astrocyte	8.5M	NS
Idh2	0.000306826	-0.356319	0.26	0.246	1	Astrocyte	8.5M	NS
Mical2	0.000308964	-0.299523	0.529	0.509	1	Astrocyte	8.5M	NS
Uqcrc1	0.000309527	-1.89183	0.01	0.037	1	Astrocyte	8.5M	NS
Ahnak	0.000313395	0.859305	0.062	0.021	1	Astrocyte	8.5M	NS
Omg	0.000316247	4.03776	0.093	0.006	1	Astrocyte	8.5M	NS
C20h21orf58	0.000318856	1.57848	0.013	0.002	1	Astrocyte	8.5M	NS
Pld2	0.000319577	-0.282516	0.559	0.532	1	Astrocyte	8.5M	NS
Timm21	0.000322423	-1.66056	0.016	0.037	1	Astrocyte	8.5M	NS
Cdh4	0.000329926	0.395812	0.745	0.594	1	Astrocyte	8.5M	NS
B4galt5	0.000330796	1.23202	0.19	0.065	1	Astrocyte	8.5M	NS
Rtn1	0.000334327	0.260314	0.394	0.29	1	Astrocyte	8.5M	NS
Cfap20dc	0.000337398	-1.05634	0.01	0.016	1	Astrocyte	8.5M	NS
ENSRNOG00000064709	0.000339556	1.1498	0.013	0.003	1	Astrocyte	8.5M	NS
Pfkfb3	0.000342143	0.748499	0.293	0.155	1	Astrocyte	8.5M	NS
Spidr	0.000342644	0.624052	0.353	0.197	1	Astrocyte	8.5M	NS
Aurkb	0.000343445	2.01242	0.016	0.002	1	Astrocyte	8.5M	NS
Slc6a15	0.000346804	2.6058	0.045	0.008	1	Astrocyte	8.5M	NS
Eif3c	0.000347093	0.223932	0.028	0.025	1	Astrocyte	8.5M	NS
Hrh2	0.000348154	-1.26295	0.034	0.052	1	Astrocyte	8.5M	NS
Riiad1	0.000349165	1.32897	0.02	0.007	1	Astrocyte	8.5M	NS
Myh11	0.000351696	1.50742	0.072	0.019	1	Astrocyte	8.5M	NS
Dyrk3	0.000353657	2.8954	0.013	0.002	1	Astrocyte	8.5M	NS
Mageh1	0.000354593	-3.00003	0.002	0.011	1	Astrocyte	8.5M	NS
Npas2	0.000357849	-0.572437	0.492	0.544	1	Astrocyte	8.5M	NS
Robo1	0.000366911	-0.609065	0.512	0.58	1	Astrocyte	8.5M	NS
Unc93a	0.000369506	1.64552	0.027	0.007	1	Astrocyte	8.5M	NS
Timm50	0.000372262	-0.628579	0.011	0.013	1	Astrocyte	8.5M	NS
Dnai7	0.000377066	0.237986	0.187	0.131	1	Astrocyte	8.5M	NS
Pink1	0.000379906	0.159289	0.01	0.008	1	Astrocyte	8.5M	NS
Nup210	0.000380396	2.39453	0.022	0.003	1	Astrocyte	8.5M	NS
Fto	0.000384976	0.191618	0.712	0.571	1	Astrocyte	8.5M	NS
Plppr1	0.000385297	5.02345	0.087	0.005	1	Astrocyte	8.5M	NS
Lypd6	0.000390551	-0.137402	0.243	0.23	1	Astrocyte	8.5M	NS
Mrpl21	0.000394986	-0.35186	0.017	0.021	1	Astrocyte	8.5M	NS
Aqp4	0.000395576	0.946342	0.611	0.342	1	Astrocyte	8.5M	NS
Tef	0.000403076	-0.224096	0.423	0.364	1	Astrocyte	8.5M	NS
Cyp39a1	0.000406909	3.868	0.013	0.001	1	Astrocyte	8.5M	NS
Fmc1	0.000409249	-0.691455	0.041	0.048	1	Astrocyte	8.5M	NS
Serping1	0.000411009	3.21241	0.075	0.006	1	Astrocyte	8.5M	NS
Rfc3	0.000411384	0.655368	0.015	0.005	1	Astrocyte	8.5M	NS
Luzp2	0.000411886	-0.329985	0.676	0.647	1	Astrocyte	8.5M	NS
Zranb2	0.000428978	-0.372493	0.456	0.43	1	Astrocyte	8.5M	NS
Ly6g6f	0.000432832	-0.375859	0.01	0.01	1	Astrocyte	8.5M	NS
Nedd4l	0.000437668	0.15172	0.603	0.488	1	Astrocyte	8.5M	NS
Map3k4	0.000441643	0.158207	0.187	0.119	1	Astrocyte	8.5M	NS
Gng7	0.000442377	0.404825	0.047	0.027	1	Astrocyte	8.5M	NS
Ggnbp2	0.000442921	-0.164593	0.293	0.246	1	Astrocyte	8.5M	NS
P4ha2	0.000446541	-0.377439	0.302	0.293	1	Astrocyte	8.5M	NS
ENSRNOG00000029588	0.000450882	-0.402982	0.11	0.12	1	Astrocyte	8.5M	NS
Srrd	0.000451176	-0.103113	0.025	0.02	1	Astrocyte	8.5M	NS
Kcnk16	0.000451259	2.0845	0.015	0.003	1	Astrocyte	8.5M	NS
Bcas2	0.0004538	-1.06568	0.022	0.041	1	Astrocyte	8.5M	NS
Sipa1l1	0.00046463	0.193403	0.321	0.234	1	Astrocyte	8.5M	NS
Lgalsl	0.000465306	0.238317	0.034	0.02	1	Astrocyte	8.5M	NS
Gnl1	0.000467137	-1.43137	0.009	0.015	1	Astrocyte	8.5M	NS
Mrps24	0.00047215	0.0907542	0.021	0.02	1	Astrocyte	8.5M	NS
LOC100362709	0.00047694	-2.48774	0.005	0.022	1	Astrocyte	8.5M	NS
Nrg2	0.000478235	2.15691	0.12	0.024	1	Astrocyte	8.5M	NS
Pdlim5	0.000484389	0.0103252	0.589	0.519	1	Astrocyte	8.5M	NS
Smoc1	0.000486146	0.92002	0.181	0.075	1	Astrocyte	8.5M	NS
Frmpd3	0.000489104	3.31902	0.014	0.001	1	Astrocyte	8.5M	NS
Txnl1	0.000494176	-0.406721	0.293	0.294	1	Astrocyte	8.5M	NS
Uxt	0.000498683	0.257944	0.146	0.092	1	Astrocyte	8.5M	NS
Ttll2	0.000503428	1.36831	0.011	0.003	1	Astrocyte	8.5M	NS
Spta1	0.000506425	1.37229	0.092	0.026	1	Astrocyte	8.5M	NS
Klf9	0.00051253	-0.643317	0.264	0.294	1	Astrocyte	8.5M	NS
Mrpl13	0.000519759	-0.00521369	0.051	0.042	1	Astrocyte	8.5M	NS
Adcyap1r1	0.000522578	-0.575588	0.213	0.23	1	Astrocyte	8.5M	NS
Marchf4	0.000525989	0.810167	0.02	0.014	1	Astrocyte	8.5M	NS
Tsc22d3	0.000534713	-0.825061	0.105	0.135	1	Astrocyte	8.5M	NS
Abhd17c	0.00053569	1.95002	0.05	0.01	1	Astrocyte	8.5M	NS
Nhs	0.000536729	4.03309	0.022	0.001	1	Astrocyte	8.5M	NS
ENSRNOG00000063779	0.000536933	-0.0318282	0.369	0.317	1	Astrocyte	8.5M	NS
Slco3a1	0.000541866	1.54089	0.031	0.006	1	Astrocyte	8.5M	NS
Mir9-2hg	0.00054394	0.31672	0.583	0.431	1	Astrocyte	8.5M	NS
Lrrc17	0.000546424	1.45934	0.032	0.01	1	Astrocyte	8.5M	NS
Ctnna2	0.000555811	-0.429277	0.699	0.716	1	Astrocyte	8.5M	NS
Cdc23	0.000556483	-0.357058	0.118	0.114	1	Astrocyte	8.5M	NS
Crybg1	0.000557742	1.4488	0.012	0.003	1	Astrocyte	8.5M	NS
Rps21	0.000558063	5.34552	0.021	0.001	1	Astrocyte	8.5M	NS
C14h4orf50	0.00056445	0.0654581	0.015	0.008	1	Astrocyte	8.5M	NS
Tmem9	0.000572889	0.0610819	0.024	0.02	1	Astrocyte	8.5M	NS
Nebl	0.00057454	0.12239	0.863	0.791	1	Astrocyte	8.5M	NS
Mfsd2a	0.000581775	-1.0346	0.031	0.05	1	Astrocyte	8.5M	NS
Iqcg	0.000582293	1.84724	0.043	0.01	1	Astrocyte	8.5M	NS
Hsd17b10	0.000582929	-1.31081	0.025	0.046	1	Astrocyte	8.5M	NS
Arhgap42	0.000587835	0.237982	0.506	0.359	1	Astrocyte	8.5M	NS
Zc3hav1	0.000598285	1.12097	0.096	0.034	1	Astrocyte	8.5M	NS
Dmwd	0.000600083	-0.882613	0.022	0.032	1	Astrocyte	8.5M	NS
Fstl5	0.0006027	-1.00674	0.102	0.136	1	Astrocyte	8.5M	NS
Tmem219	0.000603856	0.770432	0.098	0.051	1	Astrocyte	8.5M	NS
Rtn3	0.000608846	0.217297	0.219	0.165	1	Astrocyte	8.5M	NS
Ipo13	0.000610251	-0.256319	0.014	0.015	1	Astrocyte	8.5M	NS
Gli3	0.000614035	-0.0567143	0.755	0.704	1	Astrocyte	8.5M	NS
Nr1d2	0.000615891	-0.0412156	0.267	0.214	1	Astrocyte	8.5M	NS
Mrps16	0.000618561	-3.29791	0.001	0.013	1	Astrocyte	8.5M	NS
Pim3	0.000619263	-1.14174	0.009	0.02	1	Astrocyte	8.5M	NS
Cttnbp2	0.000619914	1.08158	0.072	0.025	1	Astrocyte	8.5M	NS
Chadl	0.000629378	-1.21607	0.015	0.021	1	Astrocyte	8.5M	NS
Gprc5c	0.000633465	2.27542	0.016	0.002	1	Astrocyte	8.5M	NS
Cobll1	0.000634332	1.39429	0.043	0.014	1	Astrocyte	8.5M	NS
Ralgdsl1	0.000638331	0.637333	0.625	0.406	1	Astrocyte	8.5M	NS
Klf15	0.000649857	-0.666602	0.103	0.124	1	Astrocyte	8.5M	NS
Atf4	0.000655827	0.259115	0.02	0.016	1	Astrocyte	8.5M	NS
Zdhhc2	0.000671434	7.60775	0.031	0	1	Astrocyte	8.5M	NS
Fermt2	0.00067456	-0.340793	0.456	0.422	1	Astrocyte	8.5M	NS
Gda	0.000675519	5.14829	0.022	0.001	1	Astrocyte	8.5M	NS
Syt10	0.00067569	1.30104	0.016	0.004	1	Astrocyte	8.5M	NS
Arpp19.1	0.00067708	-0.0946167	0.101	0.082	1	Astrocyte	8.5M	NS
Saxo2	0.000684177	0.491771	0.016	0.007	1	Astrocyte	8.5M	NS
Fbxo32	0.00070024	0.947337	0.111	0.046	1	Astrocyte	8.5M	NS
Kcnh1	0.000706577	2.07628	0.024	0.004	1	Astrocyte	8.5M	NS
Vps37d	0.000707002	0.325688	0.038	0.025	1	Astrocyte	8.5M	NS
Rhob	0.00071198	-1.05427	0.012	0.023	1	Astrocyte	8.5M	NS
Morn1	0.000717384	0.516568	0.087	0.044	1	Astrocyte	8.5M	NS
ENSRNOG00000070695	0.000718434	0.245003	0.503	0.358	1	Astrocyte	8.5M	NS
Cacna1c	0.000727382	0.989586	0.079	0.026	1	Astrocyte	8.5M	NS
Smarcd2	0.000735964	-0.536456	0.201	0.198	1	Astrocyte	8.5M	NS
Iqch	0.000739928	1.11006	0.052	0.018	1	Astrocyte	8.5M	NS
Cpq	0.000740037	-0.170137	0.574	0.54	1	Astrocyte	8.5M	NS
Glipr2	0.00074354	2.35336	0.043	0.007	1	Astrocyte	8.5M	NS
Etnppl	0.000747769	-0.770498	0.134	0.165	1	Astrocyte	8.5M	NS
Clptm1l	0.00075633	-2.43704	0.005	0.019	1	Astrocyte	8.5M	NS
Ntpcr	0.000758052	0.484917	0.019	0.012	1	Astrocyte	8.5M	NS
Adgra1	0.000760425	0.66942	0.131	0.065	1	Astrocyte	8.5M	NS
Slc6a17	0.00076149	-0.220129	0.023	0.026	1	Astrocyte	8.5M	NS
Cacybp	0.000767508	4.54291	0.01	0.001	1	Astrocyte	8.5M	NS
Slc16a2	0.000776162	0.703026	0.049	0.026	1	Astrocyte	8.5M	NS
Ccdc25	0.000779749	0.379757	0.046	0.034	1	Astrocyte	8.5M	NS
Ddn	0.000782769	5.98891	0.044	0.001	1	Astrocyte	8.5M	NS
Sike1	0.00078545	0.295528	0.041	0.021	1	Astrocyte	8.5M	NS
Efcab6	0.000793168	0.266985	0.016	0.007	1	Astrocyte	8.5M	NS
Myg1	0.000812566	-0.281888	0.01	0.011	1	Astrocyte	8.5M	NS
Acss2	0.000814339	-0.883196	0.196	0.245	1	Astrocyte	8.5M	NS
Cltc	0.000822152	0.710755	0.158	0.08	1	Astrocyte	8.5M	NS
Cipc	0.000822724	0.636954	0.123	0.063	1	Astrocyte	8.5M	NS
Rgs6	0.000823774	-0.0143549	0.498	0.442	1	Astrocyte	8.5M	NS
Lap3	0.000825069	0.999942	0.246	0.105	1	Astrocyte	8.5M	NS
Czib	0.000834968	1.38347	0.023	0.006	1	Astrocyte	8.5M	NS
Aimp1	0.000846743	0.0396574	0.048	0.042	1	Astrocyte	8.5M	NS
Cfap91	0.000857276	1.04402	0.034	0.01	1	Astrocyte	8.5M	NS
Etl4	0.000858466	1.20746	0.025	0.009	1	Astrocyte	8.5M	NS
Ddah1	0.000862331	0.156737	0.152	0.099	1	Astrocyte	8.5M	NS
Chmp7	0.000866047	-1.376	0.017	0.038	1	Astrocyte	8.5M	NS
Ttc12	0.000874884	0.515151	0.105	0.056	1	Astrocyte	8.5M	NS
Pakap	0.00087824	1.24008	0.244	0.103	1	Astrocyte	8.5M	NS
Srgap1	0.000883765	0.296454	0.165	0.11	1	Astrocyte	8.5M	NS
Rsph10b	0.000885812	0.541464	0.13	0.068	1	Astrocyte	8.5M	NS
Sncg	0.000892693	-0.923943	0.078	0.117	1	Astrocyte	8.5M	NS
Pigs	0.000893086	-0.676285	0.095	0.111	1	Astrocyte	8.5M	NS
C1h11orf16	0.000903493	1.11325	0.019	0.006	1	Astrocyte	8.5M	NS
Stpg4	0.000913942	0.886889	0.095	0.046	1	Astrocyte	8.5M	NS
Naxe	0.000919287	0.458709	0.033	0.017	1	Astrocyte	8.5M	NS
Cfap126	0.000924489	1.10916	0.02	0.008	1	Astrocyte	8.5M	NS
Slc6a1	0.00092736	-0.47893	0.116	0.118	1	Astrocyte	8.5M	NS
Rbm24	0.000927591	2.31252	0.032	0.006	1	Astrocyte	8.5M	NS
Nxpe3	0.000927747	-0.00936938	0.423	0.366	1	Astrocyte	8.5M	NS
Spock1	0.000935255	-1.53286	0.01	0.033	1	Astrocyte	8.5M	NS
Greb1	0.000953582	0.563553	0.082	0.041	1	Astrocyte	8.5M	NS
Sf3b4	0.000958285	-0.414936	0.04	0.037	1	Astrocyte	8.5M	NS
Pop4	0.00095885	-0.119539	0.04	0.035	1	Astrocyte	8.5M	NS
Vps13c	0.000964758	-0.026275	0.417	0.351	1	Astrocyte	8.5M	NS
Tmem108	0.000965716	1.79857	0.078	0.019	1	Astrocyte	8.5M	NS
Tox3	0.000966035	-0.450068	0.179	0.183	1	Astrocyte	8.5M	NS
Lsm10	0.000969003	0.63454	0.036	0.018	1	Astrocyte	8.5M	NS
Otub2	0.000970884	-0.0848169	0.029	0.025	1	Astrocyte	8.5M	NS
Trpm3	0.000982852	-0.266617	0.778	0.814	1	Astrocyte	8.5M	NS
Zfp119bl	0.000984141	-0.281054	0.037	0.033	1	Astrocyte	8.5M	NS
Slc38a1	0.000992065	0.618821	0.282	0.166	1	Astrocyte	8.5M	NS
Irgm	0.0009949	0.660959	0.053	0.024	1	Astrocyte	8.5M	NS
Utp23	0.00100087	-2.1666	0.006	0.019	1	Astrocyte	8.5M	NS
Tigar	0.00100188	-0.235828	0.031	0.027	1	Astrocyte	8.5M	NS
Gabarapl2	0.00100834	0.436671	0.032	0.02	1	Astrocyte	8.5M	NS
ENSRNOG00000064014	0.00101845	-0.625179	0.176	0.217	1	Astrocyte	8.5M	NS
Tjp2	0.00102738	0.214044	0.309	0.226	1	Astrocyte	8.5M	NS
ENSRNOG00000068991	0.00103333	3.27062	0.022	0.001	1	Astrocyte	8.5M	NS
Ermp1	0.00104064	-0.118079	0.079	0.066	1	Astrocyte	8.5M	NS
Atl1	0.00104785	-0.0212724	0.222	0.181	1	Astrocyte	8.5M	NS
Med13l	0.00105072	0.371334	0.446	0.304	1	Astrocyte	8.5M	NS
ENSRNOG00000066813	0.0010536	-0.5761	0.061	0.066	1	Astrocyte	8.5M	NS
App	0.0010592	3.43944	0.15	0.015	1	Astrocyte	8.5M	NS
Dock8	0.00107282	1.26776	0.028	0.009	1	Astrocyte	8.5M	NS
Wdfy2	0.00107408	0.42095	0.303	0.175	1	Astrocyte	8.5M	NS
Nhsl1	0.00107565	-0.0191338	0.767	0.743	1	Astrocyte	8.5M	NS
Eepd1	0.00108703	0.600883	0.155	0.078	1	Astrocyte	8.5M	NS
Ngef	0.00108862	-1.38778	0.013	0.029	1	Astrocyte	8.5M	NS
Pex5l	0.00111952	-0.160604	0.01	0.013	1	Astrocyte	8.5M	NS
Cdkl4	0.00112179	1.09085	0.024	0.009	1	Astrocyte	8.5M	NS
Mpdu1	0.00113038	0.481632	0.025	0.014	1	Astrocyte	8.5M	NS
Dbi	0.00114057	0.134341	0.173	0.148	1	Astrocyte	8.5M	NS
Ldlrad4	0.00116089	0.499082	0.237	0.151	1	Astrocyte	8.5M	NS
Mitf	0.00116516	0.291447	0.463	0.318	1	Astrocyte	8.5M	NS
Flnb	0.00117243	0.314695	0.209	0.122	1	Astrocyte	8.5M	NS
Lrrc4	0.00118443	0.719387	0.014	0.007	1	Astrocyte	8.5M	NS
Gpn1	0.00118616	0.156649	0.034	0.022	1	Astrocyte	8.5M	NS
Glrb	0.00120358	2.66422	0.116	0.02	1	Astrocyte	8.5M	NS
Pdlim4	0.00120727	0.581016	0.261	0.141	1	Astrocyte	8.5M	NS
Exoc7	0.00121563	-0.186658	0.047	0.043	1	Astrocyte	8.5M	NS
Pde1a	0.00123458	1.55455	0.016	0.004	1	Astrocyte	8.5M	NS
Enox2	0.0012401	0.88288	0.06	0.024	1	Astrocyte	8.5M	NS
Ddhd1	0.00124476	-0.318954	0.689	0.675	1	Astrocyte	8.5M	NS
Dnajc6	0.00124667	1.46254	0.026	0.008	1	Astrocyte	8.5M	NS
Fut9	0.0012474	-0.273916	0.833	0.863	1	Astrocyte	8.5M	NS
Tle1	0.00125952	-0.497924	0.127	0.133	1	Astrocyte	8.5M	NS
P2rx6	0.00126104	0.788454	0.041	0.017	1	Astrocyte	8.5M	NS
Mbd3	0.0012659	0.757067	0.013	0.007	1	Astrocyte	8.5M	NS
Mpped2	0.00126761	-1.14308	0.051	0.083	1	Astrocyte	8.5M	NS
Isca1	0.00130051	2.6612	0.017	0.003	1	Astrocyte	8.5M	NS
Cdh10	0.00130301	-0.151332	0.76	0.739	1	Astrocyte	8.5M	NS
Prune2	0.00130756	0.862184	0.208	0.088	1	Astrocyte	8.5M	NS
Kcnip1	0.00130999	-1.52231	0.145	0.344	1	Astrocyte	8.5M	NS
Sptan1	0.00131133	0.00590561	0.508	0.416	1	Astrocyte	8.5M	NS
Rplp1l3	0.00132182	-0.271099	0.098	0.088	1	Astrocyte	8.5M	NS
Scube2	0.00133749	0.478573	0.018	0.007	1	Astrocyte	8.5M	NS
Rmdn1	0.00136433	-0.357591	0.447	0.417	1	Astrocyte	8.5M	NS
Catip	0.00138912	0.966141	0.035	0.013	1	Astrocyte	8.5M	NS
Neto2	0.00139373	-1.2302	0.076	0.126	1	Astrocyte	8.5M	NS
Rfxank	0.00139678	0.0861768	0.463	0.378	1	Astrocyte	8.5M	NS
Cnn3	0.00140753	0.96154	0.503	0.251	1	Astrocyte	8.5M	NS
Kcne2	0.00141879	0.313868	0.444	0.311	1	Astrocyte	8.5M	NS
Crocc	0.00142821	0.5661	0.074	0.036	1	Astrocyte	8.5M	NS
AABR07025986.2	0.00142934	-0.235512	0.808	0.822	1	Astrocyte	8.5M	NS
Snn.1	0.00144182	-0.0241181	0.078	0.058	1	Astrocyte	8.5M	NS
Angptl4	0.00145038	0.588645	0.087	0.047	1	Astrocyte	8.5M	NS
Ehbp1	0.0014593	0.11139	0.478	0.39	1	Astrocyte	8.5M	NS
Syvn1	0.00146297	-0.333963	0.047	0.042	1	Astrocyte	8.5M	NS
Amph	0.00146812	-0.281318	0.279	0.279	1	Astrocyte	8.5M	NS
Gstz1	0.00149317	-0.730302	0.094	0.121	1	Astrocyte	8.5M	NS
Ppargc1a	0.00150756	0.036829	0.471	0.437	1	Astrocyte	8.5M	NS
LOC120102832	0.00151434	-0.16719	0.028	0.023	1	Astrocyte	8.5M	NS
Ccz1	0.00153714	-0.380914	0.218	0.216	1	Astrocyte	8.5M	NS
Atp6v0a2	0.00154477	0.122058	0.144	0.112	1	Astrocyte	8.5M	NS
Tnnt1	0.00154612	2.8251	0.015	0.002	1	Astrocyte	8.5M	NS
Lrrc49	0.00157029	-0.144696	0.252	0.199	1	Astrocyte	8.5M	NS
Clstn2	0.00157032	1.07548	0.404	0.199	1	Astrocyte	8.5M	NS
Mertk	0.00157635	-0.519049	0.645	0.684	1	Astrocyte	8.5M	NS
Eno1	0.00158627	0.497871	0.06	0.042	1	Astrocyte	8.5M	NS
Gabrb1	0.00160662	-0.170562	0.932	0.949	1	Astrocyte	8.5M	NS
Opn4	0.00162813	1.19375	0.056	0.021	1	Astrocyte	8.5M	NS
Cabcoco1	0.0016425	0.126442	0.29	0.235	1	Astrocyte	8.5M	NS
Kiaa0825	0.00165175	0.374671	0.37	0.258	1	Astrocyte	8.5M	NS
ENSRNOG00000065489	0.00166286	-0.358728	0.067	0.062	1	Astrocyte	8.5M	NS
Cyp2d4	0.0016635	-0.29643	0.158	0.144	1	Astrocyte	8.5M	NS
Tvp23b	0.0016707	4.36903	0.034	0.001	1	Astrocyte	8.5M	NS
Fgfr1	0.00167843	0.336634	0.4	0.253	1	Astrocyte	8.5M	NS
Macf1	0.00168084	-0.00395542	0.974	0.964	1	Astrocyte	8.5M	NS
Adamts18	0.00168747	1.18946	0.019	0.005	1	Astrocyte	8.5M	NS
Cspg4b	0.00169692	3.2306	0.01	0.001	1	Astrocyte	8.5M	NS
Irag2	0.00170227	1.76616	0.026	0.005	1	Astrocyte	8.5M	NS
Npnt	0.00171777	0.96261	0.066	0.02	1	Astrocyte	8.5M	NS
Spata17	0.00172231	1.15476	0.125	0.05	1	Astrocyte	8.5M	NS
Bola3	0.00172294	-0.163889	0.021	0.019	1	Astrocyte	8.5M	NS
Nckap5	0.00172376	0.0611786	0.914	0.89	1	Astrocyte	8.5M	NS
Amot	0.00173638	-0.388239	0.235	0.236	1	Astrocyte	8.5M	NS
Lgi1	0.00174116	-0.382222	0.179	0.198	1	Astrocyte	8.5M	NS
Pdp1	0.00174386	1.42372	0.033	0.01	1	Astrocyte	8.5M	NS
Adk	0.00174418	-0.315251	0.642	0.625	1	Astrocyte	8.5M	NS
ENSRNOG00000067913	0.00174494	1.76129	0.025	0.006	1	Astrocyte	8.5M	NS
Itgb6	0.00174537	1.22038	0.029	0.011	1	Astrocyte	8.5M	NS
Ncapd3	0.00174891	0.210731	0.061	0.037	1	Astrocyte	8.5M	NS
Fkbp8	0.00175118	-0.131566	0.025	0.028	1	Astrocyte	8.5M	NS
Ksr1	0.00175313	0.914326	0.136	0.058	1	Astrocyte	8.5M	NS
Asap2	0.00178447	-0.419623	0.76	0.765	1	Astrocyte	8.5M	NS
Il33	0.0018139	-0.301489	0.079	0.074	1	Astrocyte	8.5M	NS
Nat8f3	0.00182029	-0.676101	0.076	0.094	1	Astrocyte	8.5M	NS
Enpp5	0.00182475	0.231992	0.01	0.006	1	Astrocyte	8.5M	NS
Oxr1	0.00184099	0.994896	0.246	0.118	1	Astrocyte	8.5M	NS
Tmem126a	0.00184135	-1.07313	0.02	0.028	1	Astrocyte	8.5M	NS
Ankrd17	0.00186836	-0.28564	0.438	0.394	1	Astrocyte	8.5M	NS
Cops8	0.00189151	0.238423	0.043	0.033	1	Astrocyte	8.5M	NS
Gemin8	0.00189596	0.239861	0.03	0.019	1	Astrocyte	8.5M	NS
Dnal4	0.00189713	-0.903553	0.01	0.012	1	Astrocyte	8.5M	NS
Cav1	0.00189848	2.23777	0.016	0.002	1	Astrocyte	8.5M	NS
Eif4e3	0.00190876	4.4069	0.021	0.001	1	Astrocyte	8.5M	NS
Gja1	0.00191668	0.223376	0.671	0.545	1	Astrocyte	8.5M	NS
Rfx4	0.00194701	0.152892	0.577	0.439	1	Astrocyte	8.5M	NS
S100a3	0.00194931	2.65985	0.028	0.003	1	Astrocyte	8.5M	NS
Per2	0.00195599	-0.531364	0.141	0.151	1	Astrocyte	8.5M	NS
Cdc42se1	0.00195732	0.222882	0.025	0.018	1	Astrocyte	8.5M	NS
ENSRNOG00000062927	0.00196645	-0.799921	0.01	0.013	1	Astrocyte	8.5M	NS
Spin1	0.0019674	0.448564	0.155	0.092	1	Astrocyte	8.5M	NS
ENSRNOG00000064525	0.00200189	1.27452	0.022	0.006	1	Astrocyte	8.5M	NS
Gmfb	0.00200653	2.52378	0.021	0.002	1	Astrocyte	8.5M	NS
Ldhb	0.00201105	-0.415192	0.23	0.228	1	Astrocyte	8.5M	NS
Zbtb20	0.00202489	-0.122012	0.991	0.993	1	Astrocyte	8.5M	NS
Cd160	0.00202628	-0.521313	0.017	0.018	1	Astrocyte	8.5M	NS
Spint2	0.00202909	1.37416	0.015	0.004	1	Astrocyte	8.5M	NS
Snrnp70	0.0020314	-0.317866	0.76	0.738	1	Astrocyte	8.5M	NS
Trim30d	0.00204801	0.382439	0.124	0.072	1	Astrocyte	8.5M	NS
Gpi	0.00205739	1.03073	0.151	0.07	1	Astrocyte	8.5M	NS
Ndrg2	0.00205984	-0.425632	0.454	0.459	1	Astrocyte	8.5M	NS
Col4a4	0.00206226	1.85126	0.014	0.003	1	Astrocyte	8.5M	NS
Ppp3r1	0.00206386	0.359005	0.01	0.007	1	Astrocyte	8.5M	NS
Prkcz	0.00206596	2.40904	0.143	0.027	1	Astrocyte	8.5M	NS
Snx10	0.00207315	-0.0565293	0.108	0.094	1	Astrocyte	8.5M	NS
ENSRNOG00000066864	0.00210722	1.23106	0.028	0.009	1	Astrocyte	8.5M	NS
Dab2ip	0.00211113	0.16064	0.253	0.175	1	Astrocyte	8.5M	NS
Col27a1	0.00214206	-0.302732	0.524	0.531	1	Astrocyte	8.5M	NS
Gjb6	0.0021523	-0.910307	0.049	0.069	1	Astrocyte	8.5M	NS
Camta1	0.00215679	0.0503451	0.532	0.428	1	Astrocyte	8.5M	NS
Ufc1	0.00216129	-0.698777	0.019	0.023	1	Astrocyte	8.5M	NS
Malsu1	0.002162	-2.95845	0.001	0.013	1	Astrocyte	8.5M	NS
Gabrg1	0.00219416	0.0739765	0.685	0.558	1	Astrocyte	8.5M	NS
Epb41l1	0.00221032	3.05089	0.045	0.006	1	Astrocyte	8.5M	NS
Cacna2d3	0.00222333	-0.0304312	0.85	0.83	1	Astrocyte	8.5M	NS
Hmgn2	0.00222801	-0.470333	0.007	0.01	1	Astrocyte	8.5M	NS
Lpgat1	0.00223981	0.907016	0.08	0.035	1	Astrocyte	8.5M	NS
Mcu	0.00224321	-0.18833	0.353	0.31	1	Astrocyte	8.5M	NS
Ttll10	0.0022578	2.06455	0.015	0.002	1	Astrocyte	8.5M	NS
Tp53rkb	0.00226602	0.399474	0.013	0.005	1	Astrocyte	8.5M	NS
Rpgrip1l	0.00226997	0.483411	0.299	0.176	1	Astrocyte	8.5M	NS
Rida	0.00227629	0.889834	0.187	0.078	1	Astrocyte	8.5M	NS
Dclk3	0.00231908	-0.625706	0.016	0.019	1	Astrocyte	8.5M	NS
Cfap58	0.00234204	2.87371	0.017	0.002	1	Astrocyte	8.5M	NS
C16h10orf53	0.00234559	2.60858	0.011	0.001	1	Astrocyte	8.5M	NS
Megf11	0.00235301	0.697177	0.097	0.057	1	Astrocyte	8.5M	NS
Etv4	0.0023632	-0.288031	0.138	0.145	1	Astrocyte	8.5M	NS
Slfn5	0.00238269	2.23816	0.012	0.001	1	Astrocyte	8.5M	NS
AABR07060487.1	0.002397	-0.266535	0.777	0.774	1	Astrocyte	8.5M	NS
Intu	0.00240087	0.402943	0.11	0.059	1	Astrocyte	8.5M	NS
Dbp	0.00240427	-0.151992	0.246	0.212	1	Astrocyte	8.5M	NS
ENSRNOG00000038987	0.00242018	-0.559313	0.29	0.335	1	Astrocyte	8.5M	NS
Kirrel3	0.00243442	-0.567239	0.731	0.828	1	Astrocyte	8.5M	NS
Pcdh9	0.0024456	0.138428	0.942	0.935	1	Astrocyte	8.5M	NS
Ak8	0.00244581	1.00367	0.025	0.01	1	Astrocyte	8.5M	NS
Selenbp1	0.00246164	-0.819272	0.025	0.033	1	Astrocyte	8.5M	NS
Crybg2	0.00247896	1.94523	0.01	0.002	1	Astrocyte	8.5M	NS
ENSRNOG00000065658	0.00250884	-2.5324	0.006	0.027	1	Astrocyte	8.5M	NS
Tnfrsf1b	0.00252293	7.82968	0.016	0	1	Astrocyte	8.5M	NS
Ccdc66	0.00252492	-0.0515555	0.265	0.218	1	Astrocyte	8.5M	NS
Pcnx4	0.00253138	0.878595	0.192	0.095	1	Astrocyte	8.5M	NS
Tex30	0.00253874	-0.370013	0.028	0.023	1	Astrocyte	8.5M	NS
Pde4d	0.00254164	-0.0487637	0.685	0.636	1	Astrocyte	8.5M	NS
Rita1	0.00258105	-0.885539	0.013	0.017	1	Astrocyte	8.5M	NS
ENSRNOG00000064128	0.00258606	-1.11467	0.037	0.05	1	Astrocyte	8.5M	NS
C15h14orf119	0.00259291	-1.83298	0.005	0.019	1	Astrocyte	8.5M	NS
Anp32e	0.00260817	0.51634	0.101	0.057	1	Astrocyte	8.5M	NS
Aarsd1	0.00261028	0.572357	0.058	0.034	1	Astrocyte	8.5M	NS
Nipsnap2	0.00261256	-0.253899	0.167	0.143	1	Astrocyte	8.5M	NS
Emd	0.00263718	0.668651	0.012	0.008	1	Astrocyte	8.5M	NS
Pom121	0.00264405	0.653671	0.016	0.012	1	Astrocyte	8.5M	NS
S1pr3	0.00265682	1.93139	0.039	0.007	1	Astrocyte	8.5M	NS
Cerkl	0.002666	1.35962	0.015	0.003	1	Astrocyte	8.5M	NS
Phb1	0.0026869	0.508206	0.011	0.006	1	Astrocyte	8.5M	NS
Tekt1	0.00268881	0.619326	0.06	0.027	1	Astrocyte	8.5M	NS
Rhobtb1	0.00269156	1.69647	0.029	0.005	1	Astrocyte	8.5M	NS
Otub1	0.00269613	-0.846201	0.028	0.036	1	Astrocyte	8.5M	NS
Tbc1d1	0.00270573	-0.325966	0.348	0.33	1	Astrocyte	8.5M	NS
Itgb4	0.00271298	1.59779	0.036	0.009	1	Astrocyte	8.5M	NS
Ubl3	0.00272298	0.107016	0.147	0.114	1	Astrocyte	8.5M	NS
ENSRNOG00000066341	0.00272501	0.460387	0.026	0.011	1	Astrocyte	8.5M	NS
LOC108350428	0.00272744	1.52403	0.017	0.005	1	Astrocyte	8.5M	NS
Fam81a	0.00273048	2.78144	0.02	0.003	1	Astrocyte	8.5M	NS
Trps1	0.00273567	0.0310274	0.925	0.904	1	Astrocyte	8.5M	NS
Kmt2c	0.00273682	-0.290309	0.598	0.564	1	Astrocyte	8.5M	NS
Stx1a	0.00277868	0.248991	0.049	0.028	1	Astrocyte	8.5M	NS
Atl2	0.00278073	-0.326404	0.316	0.307	1	Astrocyte	8.5M	NS
Tsr2	0.00279066	0.0704374	0.022	0.015	1	Astrocyte	8.5M	NS
Dock9	0.00281417	0.366478	0.114	0.076	1	Astrocyte	8.5M	NS
Phyhd1	0.00282431	0.824114	0.369	0.183	1	Astrocyte	8.5M	NS
Ptpn22	0.00284399	0.537345	0.02	0.011	1	Astrocyte	8.5M	NS
ENSRNOG00000064218	0.0028501	-0.797737	0.09	0.117	1	Astrocyte	8.5M	NS
Cnpy2	0.00285358	0.610932	0.019	0.012	1	Astrocyte	8.5M	NS
Abcc3	0.00286537	2.58608	0.038	0.005	1	Astrocyte	8.5M	NS
Dipk2a	0.0028812	1.40945	0.018	0.007	1	Astrocyte	8.5M	NS
Prr29	0.00288448	2.45079	0.016	0.002	1	Astrocyte	8.5M	NS
Canx	0.00288906	0.812675	0.294	0.14	1	Astrocyte	8.5M	NS
Col6a2	0.00290338	3.79731	0.02	0.002	1	Astrocyte	8.5M	NS
Sash1	0.00295016	-0.263815	0.827	0.824	1	Astrocyte	8.5M	NS
Car11	0.00295494	-0.45194	0.232	0.243	1	Astrocyte	8.5M	NS
Frmd3	0.00298087	3.3854	0.028	0.003	1	Astrocyte	8.5M	NS
Apc2	0.00298879	-0.316019	0.202	0.18	1	Astrocyte	8.5M	NS
Cfap97d2	0.00299188	0.53674	0.116	0.063	1	Astrocyte	8.5M	NS
Fam136a	0.0030122	1.78463	0.013	0.003	1	Astrocyte	8.5M	NS
Ssx2ip	0.00301958	-0.185614	0.016	0.017	1	Astrocyte	8.5M	NS
Cfap92	0.00302338	0.735593	0.025	0.009	1	Astrocyte	8.5M	NS
C14h4orf19	0.0030328	-0.350552	0.237	0.236	1	Astrocyte	8.5M	NS
Uba52	0.00303708	-0.134405	0.023	0.025	1	Astrocyte	8.5M	NS
Kctd4	0.00304497	-0.0188651	0.079	0.062	1	Astrocyte	8.5M	NS
Slc20a1	0.00306771	0.310543	0.438	0.295	1	Astrocyte	8.5M	NS
Zfpm2	0.00310577	0.0123448	0.748	0.639	1	Astrocyte	8.5M	NS
Gpc1	0.00311198	1.83263	0.02	0.006	1	Astrocyte	8.5M	NS
Pih1d2	0.00312988	0.678388	0.119	0.058	1	Astrocyte	8.5M	NS
Phlpp1	0.00315553	-0.119117	0.842	0.809	1	Astrocyte	8.5M	NS
Dusp15	0.00316178	-0.38296	0.023	0.023	1	Astrocyte	8.5M	NS
Lrig1	0.00316555	-0.302406	0.319	0.296	1	Astrocyte	8.5M	NS
Fam216b	0.0031725	2.2829	0.013	0.002	1	Astrocyte	8.5M	NS
Mdm2	0.00317325	0.429069	0.202	0.124	1	Astrocyte	8.5M	NS
Map3k19	0.0031896	1.50306	0.028	0.01	1	Astrocyte	8.5M	NS
Glud1	0.00319027	0.0229159	0.704	0.641	1	Astrocyte	8.5M	NS
Rsph1	0.00320362	-0.0969716	0.011	0.007	1	Astrocyte	8.5M	NS
Kndc1	0.00321062	1.9098	0.029	0.009	1	Astrocyte	8.5M	NS
Bbox1	0.00321317	1.03173	0.042	0.013	1	Astrocyte	8.5M	NS
Serinc5	0.00321876	0.312362	0.143	0.084	1	Astrocyte	8.5M	NS
Orc1	0.0032224	0.573792	0.049	0.024	1	Astrocyte	8.5M	NS
ENSRNOG00000065867	0.00322303	1.65023	0.017	0.003	1	Astrocyte	8.5M	NS
Stau2	0.00322434	0.206055	0.233	0.178	1	Astrocyte	8.5M	NS
Enkur	0.00323431	1.48716	0.064	0.02	1	Astrocyte	8.5M	NS
Cfap70	0.00325511	0.135749	0.143	0.102	1	Astrocyte	8.5M	NS
Astn2	0.00325958	-0.316881	0.73	0.761	1	Astrocyte	8.5M	NS
ENSRNOG00000063359	0.00327037	0.318366	0.167	0.105	1	Astrocyte	8.5M	NS
Oasl2	0.00327866	1.43163	0.089	0.026	1	Astrocyte	8.5M	NS
Heph	0.00329551	-2.52517	0.004	0.018	1	Astrocyte	8.5M	NS
Adarb1	0.0033036	0.568484	0.096	0.045	1	Astrocyte	8.5M	NS
Supt4h1	0.00330632	-0.104193	0.034	0.036	1	Astrocyte	8.5M	NS
Pcnx1	0.00332102	0.0303665	0.264	0.198	1	Astrocyte	8.5M	NS
Cfap45	0.0033257	1.51141	0.026	0.006	1	Astrocyte	8.5M	NS
Srrm2	0.00333344	-0.247311	0.819	0.787	1	Astrocyte	8.5M	NS
Slc7a11	0.00336035	0.411961	0.692	0.552	1	Astrocyte	8.5M	NS
Gde1	0.00336483	-0.284589	0.093	0.094	1	Astrocyte	8.5M	NS
Wipf3	0.00338435	1.36525	0.015	0.004	1	Astrocyte	8.5M	NS
Plpp3	0.00340336	-0.0260838	0.827	0.796	1	Astrocyte	8.5M	NS
Pak5	0.00341952	-1.14107	0.009	0.021	1	Astrocyte	8.5M	NS
Nfatc2	0.00342144	0.685842	0.027	0.009	1	Astrocyte	8.5M	NS
Pacs1	0.00342301	0.0679179	0.275	0.202	1	Astrocyte	8.5M	NS
Taf13	0.00343671	7.33646	0.015	0	1	Astrocyte	8.5M	NS
Fbxo10	0.00344068	1.7045	0.019	0.006	1	Astrocyte	8.5M	NS
Zfp574	0.00346185	0.207067	0.227	0.149	1	Astrocyte	8.5M	NS
Hdac6	0.00346761	0.178969	0.065	0.048	1	Astrocyte	8.5M	NS
Elavl2	0.0034743	7.87182	0.041	0	1	Astrocyte	8.5M	NS
Utp3	0.00350587	0.866996	0.06	0.028	1	Astrocyte	8.5M	NS
Fkbp5	0.00351565	-0.696071	0.084	0.117	1	Astrocyte	8.5M	NS
Rwdd2a	0.00352764	0.349268	0.01	0.008	1	Astrocyte	8.5M	NS
Acsl6	0.00353829	-0.336076	0.571	0.569	1	Astrocyte	8.5M	NS
Nudt3	0.00354724	-0.307069	0.491	0.455	1	Astrocyte	8.5M	NS
Tex22	0.00358633	-0.263686	0.043	0.033	1	Astrocyte	8.5M	NS
Ccdc136	0.0036062	0.35678	0.421	0.269	1	Astrocyte	8.5M	NS
Stk38l	0.00363382	-0.228315	0.133	0.119	1	Astrocyte	8.5M	NS
Rnf149	0.0036431	0.4254	0.07	0.043	1	Astrocyte	8.5M	NS
Grik2	0.00368276	0.221727	0.647	0.556	1	Astrocyte	8.5M	NS
Hint2	0.00369352	-0.026009	0.016	0.015	1	Astrocyte	8.5M	NS
Zmynd12	0.00369704	0.906763	0.066	0.027	1	Astrocyte	8.5M	NS
Foxp1	0.00371343	0.0292756	0.42	0.336	1	Astrocyte	8.5M	NS
C1h11orf24	0.0037233	-2.08216	0.003	0.01	1	Astrocyte	8.5M	NS
Vldlr	0.00376025	0.4299	0.022	0.013	1	Astrocyte	8.5M	NS
Ndufaf7	0.0037617	-0.535001	0.037	0.047	1	Astrocyte	8.5M	NS
Erf	0.00376985	0.0134076	0.035	0.022	1	Astrocyte	8.5M	NS
Pfn1	0.00377246	-0.687004	0.109	0.149	1	Astrocyte	8.5M	NS
Washc2c	0.0037863	-0.133438	0.289	0.254	1	Astrocyte	8.5M	NS
Cdpf1	0.00380057	-0.468726	0.012	0.01	1	Astrocyte	8.5M	NS
ENSRNOG00000063228	0.00384207	-0.189371	0.186	0.16	1	Astrocyte	8.5M	NS
Kbtbd3	0.00384229	-1.10422	0.016	0.02	1	Astrocyte	8.5M	NS
Id3	0.00384374	0.0116387	0.311	0.243	1	Astrocyte	8.5M	NS
Adhfe1	0.00385237	-0.427774	0.146	0.145	1	Astrocyte	8.5M	NS
Ash1l	0.00385459	-0.0361888	0.689	0.607	1	Astrocyte	8.5M	NS
Zbtb7c	0.00385524	0.306292	0.135	0.09	1	Astrocyte	8.5M	NS
Smarcc2	0.00388362	0.0336316	0.383	0.304	1	Astrocyte	8.5M	NS
Calr4	0.00391193	-0.181822	0.108	0.097	1	Astrocyte	8.5M	NS
Plekho1	0.00391611	-0.15308	0.053	0.045	1	Astrocyte	8.5M	NS
Selenop	0.00392539	-0.576562	0.097	0.124	1	Astrocyte	8.5M	NS
ENSRNOG00000062764	0.00393108	-0.677964	0.009	0.011	1	Astrocyte	8.5M	NS
Kiaa0319	0.00393149	1.45982	0.01	0.003	1	Astrocyte	8.5M	NS
Ptn	0.00396262	0.570627	0.547	0.382	1	Astrocyte	8.5M	NS
Cers6	0.00396769	2.19872	0.049	0.007	1	Astrocyte	8.5M	NS
St3gal4	0.00401869	-0.254538	0.432	0.425	1	Astrocyte	8.5M	NS
C6h2orf50	0.00402187	1.05512	0.022	0.005	1	Astrocyte	8.5M	NS
Mars1	0.00405137	0.145892	0.123	0.081	1	Astrocyte	8.5M	NS
Plcb1	0.00406459	-0.332488	0.863	0.897	1	Astrocyte	8.5M	NS
Fastkd1	0.00410311	-0.458604	0.148	0.14	1	Astrocyte	8.5M	NS
Sdccag8	0.00410569	-0.380349	0.767	0.764	1	Astrocyte	8.5M	NS
Sqle	0.00411038	-0.751331	0.055	0.062	1	Astrocyte	8.5M	NS
Baiap2	0.00415937	1.44738	0.014	0.004	1	Astrocyte	8.5M	NS
Emb	0.00416817	0.78384	0.04	0.021	1	Astrocyte	8.5M	NS
Slc13a5	0.00418298	-0.489265	0.015	0.015	1	Astrocyte	8.5M	NS
Mrpl28	0.00419126	-1.10971	0.011	0.022	1	Astrocyte	8.5M	NS
Ndfip1	0.00420432	0.660642	0.111	0.061	1	Astrocyte	8.5M	NS
Creb5	0.00425094	-0.596035	0.052	0.071	1	Astrocyte	8.5M	NS
Smox	0.00425163	-0.606792	0.347	0.361	1	Astrocyte	8.5M	NS
Myo5a	0.00425239	2.44997	0.067	0.011	1	Astrocyte	8.5M	NS
Ncoa1	0.00425693	-0.285365	0.776	0.75	1	Astrocyte	8.5M	NS
Hacd1	0.00427837	0.258856	0.068	0.041	1	Astrocyte	8.5M	NS
Rab7b	0.00432243	0.498172	0.073	0.039	1	Astrocyte	8.5M	NS
ENSRNOG00000067121	0.0043274	-0.207906	0.013	0.014	1	Astrocyte	8.5M	NS
Ppp2r3a	0.00432844	0.0251569	0.329	0.269	1	Astrocyte	8.5M	NS
ENSRNOG00000068241	0.00434856	-0.287389	0.017	0.018	1	Astrocyte	8.5M	NS
Ppp1r11	0.00439336	0.945278	0.022	0.011	1	Astrocyte	8.5M	NS
Stat1	0.00450131	0.906905	0.139	0.06	1	Astrocyte	8.5M	NS
Siah1	0.00450903	-0.260971	0.256	0.236	1	Astrocyte	8.5M	NS
Eme2	0.00456053	0.30318	0.013	0.012	1	Astrocyte	8.5M	NS
Leng9	0.00456625	-0.304048	0.403	0.39	1	Astrocyte	8.5M	NS
Cacna1a	0.00457912	-0.0911669	0.465	0.425	1	Astrocyte	8.5M	NS
Akap8l	0.00459934	-0.108145	0.583	0.523	1	Astrocyte	8.5M	NS
Ppcs	0.00460031	-0.00307875	0.026	0.02	1	Astrocyte	8.5M	NS
Isyna1	0.00460492	2.47422	0.04	0.007	1	Astrocyte	8.5M	NS
Gas8	0.00460863	0.247329	0.086	0.051	1	Astrocyte	8.5M	NS
Retreg1	0.00463191	0.216929	0.383	0.276	1	Astrocyte	8.5M	NS
Ube2k	0.00463268	-0.177638	0.509	0.448	1	Astrocyte	8.5M	NS
Lrrc9	0.00463303	0.645906	0.101	0.051	1	Astrocyte	8.5M	NS
Fzd6	0.00463497	1.90965	0.028	0.006	1	Astrocyte	8.5M	NS
Mkx	0.00470098	4.04989	0.013	0.001	1	Astrocyte	8.5M	NS
Rab2a	0.00472101	1.06505	0.177	0.076	1	Astrocyte	8.5M	NS
Slc22a18	0.00474567	2.80008	0.01	0.001	1	Astrocyte	8.5M	NS
Herpud1	0.00475919	-0.361609	0.08	0.084	1	Astrocyte	8.5M	NS
Adam23	0.0048016	2.82307	0.131	0.023	1	Astrocyte	8.5M	NS
Cryl1	0.00481791	0.684138	0.048	0.026	1	Astrocyte	8.5M	NS
Gramd2b	0.00488621	-0.335768	0.725	0.721	1	Astrocyte	8.5M	NS
Gjb2	0.00490947	-0.237373	0.161	0.146	1	Astrocyte	8.5M	NS
ENSRNOG00000069140	0.00491651	1.20531	0.229	0.088	1	Astrocyte	8.5M	NS
Ttyh1	0.00492118	-0.0525398	0.785	0.743	1	Astrocyte	8.5M	NS
Zfp536	0.00493233	-1.05829	0.013	0.02	1	Astrocyte	8.5M	NS
Mocos	0.0049903	1.46251	0.029	0.008	1	Astrocyte	8.5M	NS
Ntrk3	0.00499746	0.835141	0.39	0.214	1	Astrocyte	8.5M	NS
Mzt2b	0.00501674	-0.0202517	0.02	0.018	1	Astrocyte	8.5M	NS
Zfp780b	0.00507386	-0.741801	0.011	0.017	1	Astrocyte	8.5M	NS
Zfand2b	0.00509683	-0.792456	0.019	0.026	1	Astrocyte	8.5M	NS
Kansl1l	0.00511994	-0.0503769	0.518	0.412	1	Astrocyte	8.5M	NS
Shank1	0.00515895	3.45393	0.019	0.002	1	Astrocyte	8.5M	NS
ENSRNOG00000063571	0.00520178	-0.0589491	0.277	0.221	1	Astrocyte	8.5M	NS
Epg5	0.00521195	-0.500234	0.256	0.258	1	Astrocyte	8.5M	NS
Zfp280c	0.0052999	-0.464605	0.196	0.193	1	Astrocyte	8.5M	NS
Plpp1	0.00532659	0.538576	0.447	0.281	1	Astrocyte	8.5M	NS
Zik1	0.00539341	-1.8499	0.006	0.019	1	Astrocyte	8.5M	NS
Dyrk1a	0.00544138	0.0523747	0.472	0.373	1	Astrocyte	8.5M	NS
Rab12	0.00546778	0.0627086	0.162	0.123	1	Astrocyte	8.5M	NS
Tns3	0.00547797	0.0395818	0.392	0.312	1	Astrocyte	8.5M	NS
Spcs2	0.00549861	1.48162	0.043	0.014	1	Astrocyte	8.5M	NS
Timm9	0.00559277	-0.0407819	0.128	0.098	1	Astrocyte	8.5M	NS
Sall3	0.00561278	-0.225624	0.181	0.155	1	Astrocyte	8.5M	NS
Ppm1l	0.0056302	0.325393	0.222	0.138	1	Astrocyte	8.5M	NS
Unc79	0.00564164	0.283388	0.382	0.276	1	Astrocyte	8.5M	NS
Ap3m2	0.0056802	1.21481	0.141	0.057	1	Astrocyte	8.5M	NS
Acsf2	0.0057511	-0.47016	0.096	0.104	1	Astrocyte	8.5M	NS
Pik3c2b	0.00580652	-0.311242	0.022	0.021	1	Astrocyte	8.5M	NS
Glipr1l1	0.00583002	3.9802	0.013	0.001	1	Astrocyte	8.5M	NS
Nufip2	0.00584312	0.126745	0.277	0.204	1	Astrocyte	8.5M	NS
Chn1	0.00592246	1.26358	0.126	0.055	1	Astrocyte	8.5M	NS
Prox1	0.00596302	-0.400898	0.01	0.01	1	Astrocyte	8.5M	NS
Aspa	0.00599684	0.496016	0.078	0.039	1	Astrocyte	8.5M	NS
AABR07004891.1	0.0060255	0.0556371	0.107	0.083	1	Astrocyte	8.5M	NS
Sema3e	0.00605847	1.88627	0.055	0.012	1	Astrocyte	8.5M	NS
Cers2	0.00608326	-0.283398	0.255	0.23	1	Astrocyte	8.5M	NS
Tm7sf2	0.00611216	-0.520826	0.023	0.023	1	Astrocyte	8.5M	NS
Pgpep1	0.00615906	0.850947	0.028	0.012	1	Astrocyte	8.5M	NS
Nudt16	0.00619741	0.647741	0.023	0.012	1	Astrocyte	8.5M	NS
Lix1	0.00623772	-0.0105941	0.606	0.559	1	Astrocyte	8.5M	NS
Abr	0.00627151	-0.357685	0.529	0.529	1	Astrocyte	8.5M	NS
Ercc5	0.00631807	-0.166385	0.143	0.117	1	Astrocyte	8.5M	NS
Fezf2	0.00633213	-0.0787108	0.021	0.021	1	Astrocyte	8.5M	NS
Ppp2r2b	0.00636508	-0.0774974	0.723	0.67	1	Astrocyte	8.5M	NS
Slco1c1	0.00639949	-0.619359	0.212	0.252	1	Astrocyte	8.5M	NS
Rad1	0.00647373	2.86743	0.01	0.001	1	Astrocyte	8.5M	NS
Pde7b	0.0064901	-0.776159	0.323	0.385	1	Astrocyte	8.5M	NS
Stk40	0.00652969	0.646385	0.173	0.084	1	Astrocyte	8.5M	NS
Atp6v0e1	0.00655502	-0.192276	0.243	0.224	1	Astrocyte	8.5M	NS
Draxin	0.00657713	1.03127	0.036	0.013	1	Astrocyte	8.5M	NS
Ecsit	0.00665367	0.120613	0.048	0.036	1	Astrocyte	8.5M	NS
C1h9orf40	0.00665717	1.23257	0.015	0.006	1	Astrocyte	8.5M	NS
Ddb1	0.00665777	0.361914	0.158	0.097	1	Astrocyte	8.5M	NS
Meltf	0.00667628	2.55338	0.01	0.001	1	Astrocyte	8.5M	NS
Zfp475	0.00672438	1.16297	0.04	0.013	1	Astrocyte	8.5M	NS
Sgta	0.00672752	-0.0727009	0.072	0.055	1	Astrocyte	8.5M	NS
Abca13	0.00675475	0.44614	0.064	0.032	1	Astrocyte	8.5M	NS
Fth1	0.0068076	2.01306	0.128	0.049	1	Astrocyte	8.5M	NS
Thap7	0.00684304	0.162872	0.037	0.023	1	Astrocyte	8.5M	NS
Esr2	0.00684333	0.280839	0.192	0.137	1	Astrocyte	8.5M	NS
Catsperb	0.00685034	2.96895	0.014	0.002	1	Astrocyte	8.5M	NS
Hcrt	0.00686257	4.25119	0.018	0.001	1	Astrocyte	8.5M	NS
Chi3l1	0.00688256	0.869947	0.164	0.075	1	Astrocyte	8.5M	NS
Hes1	0.00688284	-0.798813	0.081	0.09	1	Astrocyte	8.5M	NS
Bicc1	0.00696067	1.59784	0.112	0.033	1	Astrocyte	8.5M	NS
Bnip2	0.00699828	-0.442274	0.087	0.085	1	Astrocyte	8.5M	NS
Ndufa5	0.00700471	-2.11034	0.003	0.013	1	Astrocyte	8.5M	NS
Pfkl	0.00713555	0.646629	0.048	0.025	1	Astrocyte	8.5M	NS
Copb1	0.00714597	0.184441	0.12	0.093	1	Astrocyte	8.5M	NS
Map6	0.00715195	0.293704	0.091	0.054	1	Astrocyte	8.5M	NS
H2-M10.6l	0.00716428	2.56741	0.022	0.003	1	Astrocyte	8.5M	NS
Marveld2	0.00724482	1.63626	0.019	0.006	1	Astrocyte	8.5M	NS
Capg	0.00725404	2.39094	0.059	0.008	1	Astrocyte	8.5M	NS
Trpc7	0.00727202	2.52723	0.01	0.001	1	Astrocyte	8.5M	NS
RT1-CE15	0.00729254	2.1739	0.042	0.007	1	Astrocyte	8.5M	NS
Tgoln2	0.00730146	2.06262	0.047	0.011	1	Astrocyte	8.5M	NS
Ncbp3	0.0073265	-0.5706	0.013	0.014	1	Astrocyte	8.5M	NS
Kif16b	0.00735386	0.168877	0.237	0.173	1	Astrocyte	8.5M	NS
Dcakd	0.00739791	0.654613	0.299	0.153	1	Astrocyte	8.5M	NS
Atr	0.00740552	0.278007	0.138	0.096	1	Astrocyte	8.5M	NS
Irf8	0.00741018	2.42701	0.011	0.002	1	Astrocyte	8.5M	NS
Arhgap26	0.00742339	-0.387089	0.674	0.675	1	Astrocyte	8.5M	NS
Mrpl16	0.00751862	0.128429	0.034	0.022	1	Astrocyte	8.5M	NS
Pcgf5	0.00755724	-0.175663	0.277	0.234	1	Astrocyte	8.5M	NS
Ino80	0.00759016	0.0164639	0.304	0.239	1	Astrocyte	8.5M	NS
Babam1	0.00760641	-0.0563022	0.02	0.016	1	Astrocyte	8.5M	NS
ENSRNOG00000067260	0.00760931	3.05598	0.012	0.001	1	Astrocyte	8.5M	NS
Appl2	0.00761475	-0.224328	0.252	0.21	1	Astrocyte	8.5M	NS
Eef2	0.00762128	0.824827	0.068	0.037	1	Astrocyte	8.5M	NS
Rbm7	0.0076231	0.0343534	0.028	0.022	1	Astrocyte	8.5M	NS
Comtd1	0.00767663	-0.376698	0.009	0.01	1	Astrocyte	8.5M	NS
Smim3	0.00781362	-0.88928	0.072	0.087	1	Astrocyte	8.5M	NS
Ercc2	0.00784157	0.327726	0.056	0.034	1	Astrocyte	8.5M	NS
Sec24d	0.007872	0.915076	0.077	0.031	1	Astrocyte	8.5M	NS
Bace2	0.00787406	0.527611	0.056	0.029	1	Astrocyte	8.5M	NS
Itpk1	0.00788652	0.556362	0.12	0.066	1	Astrocyte	8.5M	NS
Cxcl12	0.00790003	4.94449	0.01	0.001	1	Astrocyte	8.5M	NS
Orai3	0.00791206	-0.142603	0.022	0.018	1	Astrocyte	8.5M	NS
ENSRNOG00000065458	0.00792185	0.311605	0.117	0.078	1	Astrocyte	8.5M	NS
LOC103693502	0.00792982	0.536589	0.049	0.024	1	Astrocyte	8.5M	NS
Klhl26	0.00793743	-0.41106	0.145	0.133	1	Astrocyte	8.5M	NS
Pak1	0.00797609	0.278782	0.013	0.01	1	Astrocyte	8.5M	NS
Cbr1l2	0.00805152	-0.790775	0.006	0.01	1	Astrocyte	8.5M	NS
Kcnab2	0.00810011	3.60582	0.037	0.003	1	Astrocyte	8.5M	NS
Hmgn3	0.00811231	-0.192673	0.42	0.366	1	Astrocyte	8.5M	NS
Nipbl	0.00812317	-0.0451166	0.518	0.436	1	Astrocyte	8.5M	NS
Ykt6	0.00817021	-0.52446	0.008	0.011	1	Astrocyte	8.5M	NS
Rps19bp1	0.00821597	-0.182847	0.059	0.049	1	Astrocyte	8.5M	NS
Smtn	0.00822915	-1.48834	0.014	0.03	1	Astrocyte	8.5M	NS
P4ha1	0.00823392	-0.325082	0.296	0.279	1	Astrocyte	8.5M	NS
Gpt2	0.00824336	-0.475639	0.237	0.239	1	Astrocyte	8.5M	NS
Smpdl3b	0.00824356	1.10292	0.019	0.009	1	Astrocyte	8.5M	NS
Tmie	0.00825166	1.48643	0.025	0.008	1	Astrocyte	8.5M	NS
Fyco1	0.00825428	-0.0926512	0.069	0.05	1	Astrocyte	8.5M	NS
Mov10l1	0.00828254	1.15677	0.036	0.012	1	Astrocyte	8.5M	NS
Cmc1	0.00828696	0.241456	0.04	0.026	1	Astrocyte	8.5M	NS
Ern1	0.00830696	-0.041357	0.139	0.116	1	Astrocyte	8.5M	NS
Cpt2	0.00834216	-0.267587	0.016	0.013	1	Astrocyte	8.5M	NS
Anxa1	0.00840411	3.51379	0.011	0.001	1	Astrocyte	8.5M	NS
Gabrg3	0.00841143	0.283731	0.222	0.165	1	Astrocyte	8.5M	NS
Xaf1	0.00842749	0.927836	0.046	0.016	1	Astrocyte	8.5M	NS
Clcn3	0.00844358	0.240455	0.329	0.238	1	Astrocyte	8.5M	NS
Nt5c2	0.00844809	-0.410499	0.536	0.546	1	Astrocyte	8.5M	NS
Snta1	0.00849824	-0.234457	0.301	0.282	1	Astrocyte	8.5M	NS
Esd	0.00851176	-0.471453	0.052	0.055	1	Astrocyte	8.5M	NS
Foxg1	0.00855621	-0.150693	0.24	0.203	1	Astrocyte	8.5M	NS
Galk2	0.0085836	0.373931	0.183	0.106	1	Astrocyte	8.5M	NS
G0s2	0.00859794	-0.456795	0.079	0.092	1	Astrocyte	8.5M	NS
Spats1	0.00860627	0.444439	0.026	0.014	1	Astrocyte	8.5M	NS
Gm15737	0.0086184	0.169638	0.049	0.028	1	Astrocyte	8.5M	NS
Exph5	0.00861985	3.03156	0.016	0.002	1	Astrocyte	8.5M	NS
Zmiz1	0.00863578	-0.185146	0.455	0.4	1	Astrocyte	8.5M	NS
Psma7	0.00870672	-0.985705	0.021	0.037	1	Astrocyte	8.5M	NS
Zfp950l5	0.0087209	0.148653	0.051	0.028	1	Astrocyte	8.5M	NS
Slc25a12	0.00875721	-0.20714	0.444	0.398	1	Astrocyte	8.5M	NS
Rnf150	0.00878608	1.35035	0.021	0.006	1	Astrocyte	8.5M	NS
Tesk2	0.00883999	-0.0694324	0.242	0.199	1	Astrocyte	8.5M	NS
Rassf5	0.00885573	-1.46992	0.007	0.011	1	Astrocyte	8.5M	NS
ENSRNOG00000067652	0.00888291	0.56451	0.011	0.004	1	Astrocyte	8.5M	NS
Cfap161	0.0088963	1.371	0.013	0.003	1	Astrocyte	8.5M	NS
Cul4b	0.00893033	-0.0779989	0.102	0.086	1	Astrocyte	8.5M	NS
Lhx2	0.00894061	-0.123798	0.263	0.228	1	Astrocyte	8.5M	NS
Zfp608	0.00894762	0.482667	0.442	0.295	1	Astrocyte	8.5M	NS
Apba2	0.00895609	0.201256	0.483	0.353	1	Astrocyte	8.5M	NS
Tcf7l2	0.00897169	0.122291	0.763	0.639	1	Astrocyte	8.5M	NS
Fnip1	0.0089991	-0.10528	0.252	0.197	1	Astrocyte	8.5M	NS
Csmd3	0.0090972	1.82548	0.034	0.006	1	Astrocyte	8.5M	NS
LOC102549747	0.0091102	1.20789	0.017	0.008	1	Astrocyte	8.5M	NS
Nip7	0.00914313	-0.327156	0.035	0.03	1	Astrocyte	8.5M	NS
Atf5	0.00914902	0.514638	0.09	0.047	1	Astrocyte	8.5M	NS
Prkag2	0.00916528	2.19944	0.114	0.024	1	Astrocyte	8.5M	NS
Brk1	0.00917334	0.579722	0.291	0.17	1	Astrocyte	8.5M	NS
Zfp365	0.00918594	1.66436	0.024	0.005	1	Astrocyte	8.5M	NS
Kazn	0.00929785	0.191276	0.144	0.105	1	Astrocyte	8.5M	NS
Ndfip2	0.00934622	2.83958	0.025	0.004	1	Astrocyte	8.5M	NS
Abhd17a	0.00940985	0.519319	0.015	0.01	1	Astrocyte	8.5M	NS
Atxn1	0.00943958	0.359745	0.532	0.371	1	Astrocyte	8.5M	NS
Rbfox2	0.00944944	-0.0899244	0.671	0.627	1	Astrocyte	8.5M	NS
Id4	0.00945105	0.0839405	0.287	0.205	1	Astrocyte	8.5M	NS
ENSRNOG00000065897	0.00945554	-3.05354	0.002	0.014	1	Astrocyte	8.5M	NS
Tyms	0.00948286	2.31902	0.011	0.002	1	Astrocyte	8.5M	NS
Wipi1	0.00953325	0.117681	0.19	0.13	1	Astrocyte	8.5M	NS
Fam8a1	0.00956563	-0.199991	0.264	0.226	1	Astrocyte	8.5M	NS
Pitpnm3	0.00957747	2.01091	0.034	0.006	1	Astrocyte	8.5M	NS
Adcy3	0.00957866	0.917247	0.014	0.007	1	Astrocyte	8.5M	NS
Cstpp1	0.00961782	0.0677289	0.456	0.359	1	Astrocyte	8.5M	NS
Dnajb9	0.00967603	2.00585	0.044	0.009	1	Astrocyte	8.5M	NS
Tex26	0.0096989	1.51169	0.01	0.003	1	Astrocyte	8.5M	NS
Rbck1	0.00970956	0.033343	0.136	0.092	1	Astrocyte	8.5M	NS
Tada1	0.00972692	0.646771	0.049	0.023	1	Astrocyte	8.5M	NS
Syt9	0.00974893	0.876544	0.024	0.008	1	Astrocyte	8.5M	NS
Xylt2	0.00976534	0.104794	0.029	0.022	1	Astrocyte	8.5M	NS
Kcna2	0.0097734	0.304119	0.065	0.043	1	Astrocyte	8.5M	NS
Hfm1	0.0097816	1.74036	0.022	0.006	1	Astrocyte	8.5M	NS
ENSRNOG00000064724	0.00979608	0.713325	0.016	0.006	1	Astrocyte	8.5M	NS
Dcdc2	0.00984115	0.476113	0.013	0.006	1	Astrocyte	8.5M	NS
Pla2g7	0.00984762	0.896189	0.327	0.162	1	Astrocyte	8.5M	NS
Tubg1	0.00986598	-0.13411	0.033	0.025	1	Astrocyte	8.5M	NS
Cdk2ap2	0.00990823	-1.00268	0.007	0.012	1	Astrocyte	8.5M	NS
Tbc1d9	0.00992304	0.165248	0.015	0.008	1	Astrocyte	8.5M	NS
Htra3	0.00993628	0.523254	0.012	0.006	1	Astrocyte	8.5M	NS
Tmbim6	0.00994852	0.429303	0.181	0.112	1	Astrocyte	8.5M	NS
Zdhhc18	0.00996804	0.54965	0.096	0.049	1	Astrocyte	8.5M	NS
Bin1	0.00997812	-0.568798	0.06	0.069	1	Astrocyte	8.5M	NS
Peli1.1	0.00998158	-0.0741462	0.252	0.203	1	Astrocyte	8.5M	NS
Cct8	0.0100435	0.466266	0.012	0.008	1	Astrocyte	8.5M	NS
Mt-atp8	0.0100445	2.51546	0.134	0.023	1	Astrocyte	8.5M	NS
Tmem50a	0.0100759	2.16921	0.015	0.003	1	Astrocyte	8.5M	NS
Tango2	0.0100991	-0.206736	0.159	0.135	1	Astrocyte	8.5M	NS
Myh14	0.0101073	0.502799	0.175	0.101	1	Astrocyte	8.5M	NS
Tcf4	0.010109	-0.222225	0.966	0.968	1	Astrocyte	8.5M	NS
Limch1	0.0101542	0.158114	0.743	0.618	1	Astrocyte	8.5M	NS
Armc9	0.010158	0.270415	0.328	0.21	1	Astrocyte	8.5M	NS
Rab11fip2	0.0101854	0.296443	0.199	0.117	1	Astrocyte	8.5M	NS
Opa3	0.0102426	0.426047	0.021	0.011	1	Astrocyte	8.5M	NS
Sclt1	0.0102809	0.103336	0.264	0.189	1	Astrocyte	8.5M	NS
Wnk2	0.0102831	-0.356817	0.45	0.452	1	Astrocyte	8.5M	NS
Ralgps2	0.010328	0.519271	0.111	0.068	1	Astrocyte	8.5M	NS
Saxo4	0.0103313	2.16786	0.014	0.003	1	Astrocyte	8.5M	NS
A2m	0.010343	1.45529	0.32	0.108	1	Astrocyte	8.5M	NS
ENSRNOG00000068254	0.0103888	-0.505821	0.053	0.055	1	Astrocyte	8.5M	NS
Pcyox1l	0.0105128	-0.73731	0.011	0.014	1	Astrocyte	8.5M	NS
Hipk4	0.010541	1.5192	0.014	0.006	1	Astrocyte	8.5M	NS
Araf	0.010576	-0.24992	0.096	0.084	1	Astrocyte	8.5M	NS
Grm3	0.010602	0.236279	0.856	0.817	1	Astrocyte	8.5M	NS
Rnf208	0.0106161	0.717905	0.016	0.006	1	Astrocyte	8.5M	NS
Pacsin1	0.0106371	3.62031	0.018	0.002	1	Astrocyte	8.5M	NS
Asic2	0.0106965	2.83624	0.094	0.013	1	Astrocyte	8.5M	NS
Far2	0.0107482	-1.29841	0.005	0.012	1	Astrocyte	8.5M	NS
Tmem107	0.0107599	3.36899	0.022	0.003	1	Astrocyte	8.5M	NS
RT1-T24-4	0.0107618	1.05254	0.021	0.008	1	Astrocyte	8.5M	NS
Kif9	0.0108134	0.880161	0.045	0.017	1	Astrocyte	8.5M	NS
Pkn3	0.0108511	-0.459751	0.02	0.021	1	Astrocyte	8.5M	NS
Iqsec3	0.0109051	5.13195	0.022	0.001	1	Astrocyte	8.5M	NS
ENSRNOG00000065580	0.0109069	0.423963	0.012	0.008	1	Astrocyte	8.5M	NS
mrpl11	0.0109472	-1.72551	0.01	0.025	1	Astrocyte	8.5M	NS
Serinc3	0.0109525	2.21586	0.053	0.008	1	Astrocyte	8.5M	NS
Lyn	0.0110122	-0.381106	0.106	0.115	1	Astrocyte	8.5M	NS
Adsl	0.0110479	-0.563699	0.13	0.132	1	Astrocyte	8.5M	NS
Moxd1	0.0110804	0.853512	0.443	0.239	1	Astrocyte	8.5M	NS
Pigv	0.0111255	0.375357	0.103	0.06	1	Astrocyte	8.5M	NS
Cmtm5	0.0111413	-0.24691	0.68	0.64	1	Astrocyte	8.5M	NS
Arf1	0.0111745	0.783283	0.012	0.004	1	Astrocyte	8.5M	NS
Abca2	0.0112003	1.07658	0.02	0.01	1	Astrocyte	8.5M	NS
Idh3a	0.0112011	-0.320397	0.07	0.071	1	Astrocyte	8.5M	NS
Prkca	0.0112043	-0.208801	0.734	0.713	1	Astrocyte	8.5M	NS
Pcdh17	0.0112104	0.282962	0.167	0.109	1	Astrocyte	8.5M	NS
Hsdl1	0.0112156	0.25783	0.034	0.022	1	Astrocyte	8.5M	NS
Kcnj14	0.0112259	0.499972	0.137	0.081	1	Astrocyte	8.5M	NS
Dusp14	0.0113761	-1.79669	0.004	0.011	1	Astrocyte	8.5M	NS
Snx12	0.0114097	0.159372	0.3	0.224	1	Astrocyte	8.5M	NS
Ston2	0.0114154	-0.387399	0.686	0.668	1	Astrocyte	8.5M	NS
Bcl2	0.0114284	0.328315	0.63	0.506	1	Astrocyte	8.5M	NS
Rpl10	0.0114368	1.21642	0.01	0.004	1	Astrocyte	8.5M	NS
Mapk4	0.0115008	-0.345009	0.695	0.706	1	Astrocyte	8.5M	NS
Suz12	0.0115041	-0.0616859	0.196	0.155	1	Astrocyte	8.5M	NS
Nap1l1	0.0115204	0.173496	0.067	0.045	1	Astrocyte	8.5M	NS
Ppp1r12a	0.0115439	-0.240878	0.64	0.607	1	Astrocyte	8.5M	NS
Klf12	0.0115487	-0.446897	0.56	0.584	1	Astrocyte	8.5M	NS
Pask	0.0116077	1.63762	0.016	0.004	1	Astrocyte	8.5M	NS
AABR07071287.1	0.0116139	1.964	0.015	0.003	1	Astrocyte	8.5M	NS
Mpp7	0.0116142	0.465652	0.184	0.109	1	Astrocyte	8.5M	NS
Mrtfa	0.0116415	-0.304885	0.234	0.215	1	Astrocyte	8.5M	NS
Igsf3	0.0116887	1.24372	0.015	0.004	1	Astrocyte	8.5M	NS
Zfp82	0.0116927	2.14288	0.011	0.002	1	Astrocyte	8.5M	NS
Fuz	0.0117215	0.103227	0.146	0.1	1	Astrocyte	8.5M	NS
Spag1	0.0117393	0.383087	0.235	0.153	1	Astrocyte	8.5M	NS
Tbx19	0.0117788	1.12373	0.048	0.015	1	Astrocyte	8.5M	NS
Rerg	0.0117824	-0.732929	0.159	0.191	1	Astrocyte	8.5M	NS
ENSRNOG00000070371	0.0118599	1.0902	0.031	0.01	1	Astrocyte	8.5M	NS
Leng8	0.0119047	-0.320488	0.468	0.453	1	Astrocyte	8.5M	NS
Strap	0.0119592	1.51138	0.02	0.007	1	Astrocyte	8.5M	NS
Efemp1	0.0119752	0.50951	0.523	0.359	1	Astrocyte	8.5M	NS
Taf6l	0.0120332	-0.0930799	0.057	0.038	1	Astrocyte	8.5M	NS
Eml1	0.0120641	0.311621	0.209	0.131	1	Astrocyte	8.5M	NS
Shisa4	0.0120657	-0.53973	0.255	0.275	1	Astrocyte	8.5M	NS
Vkorc1	0.0121674	-0.378051	0.04	0.035	1	Astrocyte	8.5M	NS
Fbxo16	0.0122716	1.21344	0.057	0.019	1	Astrocyte	8.5M	NS
Cds1	0.0122843	2.24834	0.024	0.003	1	Astrocyte	8.5M	NS
Lrrc47	0.0123225	-0.472236	0.011	0.013	1	Astrocyte	8.5M	NS
Mak	0.0123587	1.09945	0.028	0.006	1	Astrocyte	8.5M	NS
ENSRNOG00000069950	0.012396	6.11909	0.013	0	1	Astrocyte	8.5M	NS
Slc12a9	0.0124264	-0.202266	0.021	0.019	1	Astrocyte	8.5M	NS
Adam11	0.0124559	-0.706929	0.111	0.154	1	Astrocyte	8.5M	NS
Arrdc3	0.0124757	0.133868	0.064	0.046	1	Astrocyte	8.5M	NS
Psip1	0.0125453	0.545609	0.322	0.184	1	Astrocyte	8.5M	NS
Cd2bp2	0.0125707	-0.622068	0.028	0.029	1	Astrocyte	8.5M	NS
Snrpb2	0.0126151	-0.293762	0.035	0.031	1	Astrocyte	8.5M	NS
AABR07027306.1	0.0126159	0.248067	0.591	0.476	1	Astrocyte	8.5M	NS
Pld5	0.0126338	-0.0470585	0.568	0.532	1	Astrocyte	8.5M	NS
Ift88	0.0126858	0.417145	0.226	0.141	1	Astrocyte	8.5M	NS
Mllt1	0.0127163	-0.485205	0.029	0.03	1	Astrocyte	8.5M	NS
Drc7	0.0127784	1.21339	0.014	0.004	1	Astrocyte	8.5M	NS
Tollip	0.0128873	-0.226924	0.026	0.027	1	Astrocyte	8.5M	NS
Fam47e	0.0129179	0.743933	0.101	0.05	1	Astrocyte	8.5M	NS
Rhbdd2	0.0129223	0.279343	0.025	0.016	1	Astrocyte	8.5M	NS
Son	0.012942	-0.168622	0.801	0.755	1	Astrocyte	8.5M	NS
Rpain	0.0129428	-0.173122	0.043	0.035	1	Astrocyte	8.5M	NS
Pou6f1	0.013014	-0.0722563	0.403	0.341	1	Astrocyte	8.5M	NS
Daw1	0.0130515	0.635972	0.014	0.005	1	Astrocyte	8.5M	NS
Wwp1	0.0130715	-0.416692	0.387	0.397	1	Astrocyte	8.5M	NS
Ppp1r9a	0.0130961	0.758533	0.252	0.123	1	Astrocyte	8.5M	NS
Pdzd4	0.0131004	2.66736	0.015	0.002	1	Astrocyte	8.5M	NS
Rtl6	0.0131147	0.969356	0.011	0.006	1	Astrocyte	8.5M	NS
Catsperg	0.013145	1.62474	0.028	0.006	1	Astrocyte	8.5M	NS
Pla2g6	0.0131863	0.202387	0.128	0.084	1	Astrocyte	8.5M	NS
Tgds	0.0134084	-0.490516	0.06	0.06	1	Astrocyte	8.5M	NS
Lnx1	0.0134468	0.0637992	0.02	0.016	1	Astrocyte	8.5M	NS
Ccdc187	0.0134531	1.51349	0.016	0.005	1	Astrocyte	8.5M	NS
Phf7	0.0134692	0.25863	0.054	0.031	1	Astrocyte	8.5M	NS
Gpr37l1	0.0134909	-0.13066	0.228	0.178	1	Astrocyte	8.5M	NS
Nrcam	0.0135692	0.174767	0.883	0.848	1	Astrocyte	8.5M	NS
Sec24c	0.0135981	-0.315639	0.058	0.053	1	Astrocyte	8.5M	NS
Ptger3	0.0136222	2.99738	0.016	0.002	1	Astrocyte	8.5M	NS
Mcts1	0.0136319	-0.373614	0.05	0.052	1	Astrocyte	8.5M	NS
Slc8a3	0.0136571	0.701275	0.051	0.027	1	Astrocyte	8.5M	NS
Pde4dip	0.0136582	0.249276	0.526	0.402	1	Astrocyte	8.5M	NS
Eif3d	0.0136985	0.281167	0.025	0.015	1	Astrocyte	8.5M	NS
Eral1	0.0137835	0.194749	0.031	0.025	1	Astrocyte	8.5M	NS
Gpnmb	0.0138159	2.72711	0.066	0.008	1	Astrocyte	8.5M	NS
Atat1	0.01382	0.389856	0.223	0.148	1	Astrocyte	8.5M	NS
Kif24	0.0138666	1.22217	0.061	0.022	1	Astrocyte	8.5M	NS
Elmod1	0.0138831	1.12709	0.026	0.01	1	Astrocyte	8.5M	NS
Dynlt5	0.0138847	1.323	0.021	0.006	1	Astrocyte	8.5M	NS
Rpl9-ps30	0.0138926	8.59293	0.021	0	1	Astrocyte	8.5M	NS
Msl3	0.0139145	-0.267208	0.101	0.088	1	Astrocyte	8.5M	NS
Matn2	0.0139316	0.843137	0.074	0.037	1	Astrocyte	8.5M	NS
Dnaaf8	0.0140507	0.746388	0.024	0.01	1	Astrocyte	8.5M	NS
ENSRNOG00000069567	0.0140639	1.29249	0.01	0.002	1	Astrocyte	8.5M	NS
Patj	0.0142197	0.553199	0.076	0.039	1	Astrocyte	8.5M	NS
Hspa12a	0.0142283	1.9027	0.046	0.01	1	Astrocyte	8.5M	NS
Nek4	0.0142364	0.477328	0.132	0.074	1	Astrocyte	8.5M	NS
Ift81	0.014268	0.412693	0.283	0.169	1	Astrocyte	8.5M	NS
Cpeb4	0.0143314	-0.0761612	0.624	0.54	1	Astrocyte	8.5M	NS
Mterf2	0.0143329	0.276653	0.052	0.031	1	Astrocyte	8.5M	NS
Zdhhc5	0.0143512	-0.400056	0.096	0.092	1	Astrocyte	8.5M	NS
Stn1	0.0144912	2.33282	0.034	0.008	1	Astrocyte	8.5M	NS
Cpsf2	0.0145041	-0.095189	0.024	0.024	1	Astrocyte	8.5M	NS
Usp2	0.0145812	-0.293818	0.099	0.094	1	Astrocyte	8.5M	NS
Nfib	0.0146256	-0.190965	0.765	0.738	1	Astrocyte	8.5M	NS
Stac2	0.0147308	2.05129	0.031	0.005	1	Astrocyte	8.5M	NS
Cpne2	0.0147391	0.481941	0.049	0.025	1	Astrocyte	8.5M	NS
Ttbk2	0.0147887	-0.0326802	0.232	0.178	1	Astrocyte	8.5M	NS
Katnal1	0.0148726	0.584184	0.119	0.061	1	Astrocyte	8.5M	NS
Pno1	0.0148934	-0.0386756	0.019	0.013	1	Astrocyte	8.5M	NS
Tmco6	0.0150125	-1.09949	0.01	0.016	1	Astrocyte	8.5M	NS
Fam149a	0.0150243	0.909412	0.045	0.021	1	Astrocyte	8.5M	NS
Spire2	0.0150554	0.260389	0.011	0.006	1	Astrocyte	8.5M	NS
Bckdha	0.0150714	-0.259483	0.134	0.119	1	Astrocyte	8.5M	NS
Pdcd10	0.0151052	0.0923209	0.24	0.167	1	Astrocyte	8.5M	NS
Creld2	0.0152116	-1.13687	0.006	0.01	1	Astrocyte	8.5M	NS
Nr3c1	0.0152249	-0.0799749	0.55	0.465	1	Astrocyte	8.5M	NS
Bscl2	0.0153142	0.215352	0.074	0.049	1	Astrocyte	8.5M	NS
Cnnm2	0.0154084	-0.578381	0.241	0.258	1	Astrocyte	8.5M	NS
Vav3	0.0154099	0.350858	0.281	0.195	1	Astrocyte	8.5M	NS
Gbe1	0.0155775	-0.164826	0.145	0.113	1	Astrocyte	8.5M	NS
Caps2	0.0156187	1.462	0.033	0.01	1	Astrocyte	8.5M	NS
AABR07012054.1	0.0156547	4.39801	0.015	0.001	1	Astrocyte	8.5M	NS
Zfp677	0.0156853	-0.82132	0.022	0.027	1	Astrocyte	8.5M	NS
Pkp4	0.0157266	0.33587	0.65	0.461	1	Astrocyte	8.5M	NS
Vps52	0.0157682	-0.104962	0.265	0.215	1	Astrocyte	8.5M	NS
Ccdc80	0.0159182	-0.234157	0.091	0.08	1	Astrocyte	8.5M	NS
Gba1	0.0159489	2.25148	0.023	0.004	1	Astrocyte	8.5M	NS
Dlg2	0.0159661	1.71242	0.294	0.083	1	Astrocyte	8.5M	NS
Pdcd5	0.015973	3.56326	0.01	0.001	1	Astrocyte	8.5M	NS
Map7d2	0.0159761	0.75373	0.012	0.005	1	Astrocyte	8.5M	NS
Usp53	0.0159875	0.505792	0.704	0.545	1	Astrocyte	8.5M	NS
Nell1	0.0160662	-0.573984	0.213	0.252	1	Astrocyte	8.5M	NS
Snph	0.0160807	0.20936	0.23	0.162	1	Astrocyte	8.5M	NS
Ogdhl	0.0161033	-0.518907	0.071	0.079	1	Astrocyte	8.5M	NS
ENSRNOG00000063932	0.0161352	1.59444	0.02	0.004	1	Astrocyte	8.5M	NS
P2ry14	0.0161473	-0.261846	0.178	0.172	1	Astrocyte	8.5M	NS
Mtmr3	0.0162155	0.17468	0.489	0.361	1	Astrocyte	8.5M	NS
Plin2	0.0162265	0.5329	0.058	0.027	1	Astrocyte	8.5M	NS
Fam32a	0.0162296	-0.758243	0.007	0.015	1	Astrocyte	8.5M	NS
Lix1l	0.0162824	-0.140753	0.106	0.085	1	Astrocyte	8.5M	NS
Nit1	0.0163038	-0.112558	0.12	0.094	1	Astrocyte	8.5M	NS
Rsrc1	0.0164691	-0.0435535	0.333	0.267	1	Astrocyte	8.5M	NS
Zfand4	0.0166518	0.617661	0.062	0.031	1	Astrocyte	8.5M	NS
Nol4	0.0167219	-0.190689	0.495	0.44	1	Astrocyte	8.5M	NS
Plxnd1	0.0168749	1.23864	0.028	0.01	1	Astrocyte	8.5M	NS
Rpl13	0.0169529	3.46343	0.026	0.002	1	Astrocyte	8.5M	NS
Ppfibp1	0.0170127	1.58416	0.032	0.008	1	Astrocyte	8.5M	NS
Pygm	0.0170541	-0.452855	0.071	0.082	1	Astrocyte	8.5M	NS
Hells	0.0171061	0.0570679	0.022	0.012	1	Astrocyte	8.5M	NS
H4c14.1	0.0171304	-0.422958	0.019	0.016	1	Astrocyte	8.5M	NS
ENSRNOG00000063589	0.0173135	1.51818	0.02	0.006	1	Astrocyte	8.5M	NS
Irak1bp1	0.0174584	0.583639	0.037	0.022	1	Astrocyte	8.5M	NS
Actn1	0.0174959	2.77311	0.055	0.008	1	Astrocyte	8.5M	NS
LOC102552324	0.0175058	4.4188	0.026	0.001	1	Astrocyte	8.5M	NS
Zcchc24	0.0175187	-0.437628	0.351	0.352	1	Astrocyte	8.5M	NS
Plcb4	0.0175345	0.418472	0.429	0.278	1	Astrocyte	8.5M	NS
Taf7	0.0175877	0.43581	0.092	0.054	1	Astrocyte	8.5M	NS
Arxes2	0.0176072	-0.0291719	0.025	0.018	1	Astrocyte	8.5M	NS
Ppm1b	0.0176098	-0.261246	0.219	0.201	1	Astrocyte	8.5M	NS
Pxmp2	0.0176298	0.00291585	0.249	0.186	1	Astrocyte	8.5M	NS
Ncoa3	0.0176338	-0.310453	0.37	0.329	1	Astrocyte	8.5M	NS
Usp30	0.0176434	2.26847	0.025	0.005	1	Astrocyte	8.5M	NS
Lrmda	0.0177029	0.698859	0.423	0.251	1	Astrocyte	8.5M	NS
Il13ra1	0.0177153	1.55813	0.048	0.012	1	Astrocyte	8.5M	NS
Ccdc190	0.0177495	0.856598	0.053	0.02	1	Astrocyte	8.5M	NS
Hps4	0.0178081	-0.031794	0.208	0.155	1	Astrocyte	8.5M	NS
Phtf1	0.0178831	0.109946	0.211	0.144	1	Astrocyte	8.5M	NS
Cfap251	0.0178908	1.32845	0.019	0.006	1	Astrocyte	8.5M	NS
Neil1	0.0179193	0.116632	0.014	0.009	1	Astrocyte	8.5M	NS
Xpr1	0.0179807	-0.261525	0.373	0.341	1	Astrocyte	8.5M	NS
MGC93861	0.0180745	0.598448	0.052	0.029	1	Astrocyte	8.5M	NS
Usp11	0.0180751	0.892201	0.155	0.068	1	Astrocyte	8.5M	NS
Dbr1	0.0181152	0.976414	0.022	0.009	1	Astrocyte	8.5M	NS
Pnpla8	0.0181458	0.606503	0.176	0.092	1	Astrocyte	8.5M	NS
Bst2	0.0181681	6.0606	0.016	0	1	Astrocyte	8.5M	NS
Nosip	0.0181749	0.27341	0.099	0.067	1	Astrocyte	8.5M	NS
Pierce1	0.0181888	0.553562	0.031	0.015	1	Astrocyte	8.5M	NS
Arhgap18	0.0181975	0.152196	0.103	0.079	1	Astrocyte	8.5M	NS
Zfp710	0.0183116	-0.695498	0.07	0.077	1	Astrocyte	8.5M	NS
Terf1	0.0183328	-0.201933	0.189	0.175	1	Astrocyte	8.5M	NS
Rnf170	0.0183527	0.12399	0.154	0.094	1	Astrocyte	8.5M	NS
Sycp3	0.0184847	-0.33892	0.13	0.134	1	Astrocyte	8.5M	NS
Tsr3	0.0185126	-1.83166	0.007	0.019	1	Astrocyte	8.5M	NS
Ptpn3	0.0185159	1.4449	0.011	0.003	1	Astrocyte	8.5M	NS
Ano4	0.0186352	-0.336388	0.03	0.027	1	Astrocyte	8.5M	NS
Fyn	0.0186479	0.0591083	0.515	0.416	1	Astrocyte	8.5M	NS
AABR07065590.1	0.0186639	-0.327456	0.065	0.06	1	Astrocyte	8.5M	NS
Stau1	0.0188332	0.156618	0.209	0.138	1	Astrocyte	8.5M	NS
Edc4	0.0189114	0.280938	0.059	0.04	1	Astrocyte	8.5M	NS
Pex16	0.0190304	0.348336	0.022	0.016	1	Astrocyte	8.5M	NS
Insyn2a	0.019147	-0.450691	0.479	0.498	1	Astrocyte	8.5M	NS
Mansc1	0.0191616	-0.310064	0.049	0.047	1	Astrocyte	8.5M	NS
Nyap1	0.019176	0.258552	0.021	0.017	1	Astrocyte	8.5M	NS
Cbx6	0.0192166	0.109992	0.111	0.082	1	Astrocyte	8.5M	NS
Utrn	0.0192515	-0.158975	0.677	0.634	1	Astrocyte	8.5M	NS
Ankub1	0.0192519	0.341416	0.093	0.061	1	Astrocyte	8.5M	NS
Dffb	0.0192835	0.0494422	0.031	0.022	1	Astrocyte	8.5M	NS
Ahcyl1	0.0193113	-0.403087	0.513	0.509	1	Astrocyte	8.5M	NS
Il6r	0.0193127	1.91868	0.042	0.01	1	Astrocyte	8.5M	NS
Ywhae	0.0193281	0.433045	0.45	0.294	1	Astrocyte	8.5M	NS
Ythdc2	0.0193771	-0.327692	0.133	0.122	1	Astrocyte	8.5M	NS
Selenof	0.0194471	0.278658	0.308	0.2	1	Astrocyte	8.5M	NS
Hs3st1	0.0195416	-1.34001	0.008	0.022	1	Astrocyte	8.5M	NS
Arpc5	0.0196126	0.628042	0.056	0.027	1	Astrocyte	8.5M	NS
Samd12	0.0196288	-0.210739	0.648	0.654	1	Astrocyte	8.5M	NS
Spred2	0.0196906	-0.410711	0.258	0.257	1	Astrocyte	8.5M	NS
Fzd9	0.0197943	-0.594775	0.01	0.014	1	Astrocyte	8.5M	NS
Tex2	0.0198845	-0.117787	0.162	0.14	1	Astrocyte	8.5M	NS
Nid2l2	0.0199211	0.707973	0.021	0.008	1	Astrocyte	8.5M	NS
Ttc7a	0.0199404	-0.0177265	0.273	0.202	1	Astrocyte	8.5M	NS
Slitrk2	0.0200176	-0.0407361	0.161	0.121	1	Astrocyte	8.5M	NS
Tbc1d16	0.0200253	0.390247	0.052	0.032	1	Astrocyte	8.5M	NS
Fnbp4	0.0200778	-0.209367	0.301	0.255	1	Astrocyte	8.5M	NS
Tmem150b	0.0201168	0.440942	0.053	0.033	1	Astrocyte	8.5M	NS
Miga1	0.0201226	0.237853	0.15	0.093	1	Astrocyte	8.5M	NS
Hdac4	0.0201519	-0.595834	0.4	0.423	1	Astrocyte	8.5M	NS
Osbpl6	0.0201682	0.299488	0.508	0.371	1	Astrocyte	8.5M	NS
Map2k6	0.0202027	-0.247989	0.22	0.196	1	Astrocyte	8.5M	NS
Tmem74b	0.0202059	-0.30688	0.008	0.012	1	Astrocyte	8.5M	NS
Kiaa1614	0.0204367	1.40485	0.016	0.005	1	Astrocyte	8.5M	NS
Atg12	0.0204664	-0.0500561	0.077	0.056	1	Astrocyte	8.5M	NS
Mcoln3	0.020515	0.760452	0.024	0.009	1	Astrocyte	8.5M	NS
Srrm1	0.0206177	0.0129938	0.328	0.257	1	Astrocyte	8.5M	NS
Epha5	0.0206865	-0.148787	0.498	0.458	1	Astrocyte	8.5M	NS
Mapkapk5	0.020698	-0.291642	0.101	0.091	1	Astrocyte	8.5M	NS
Mmp14	0.0207079	0.861917	0.04	0.016	1	Astrocyte	8.5M	NS
Gucy1a2	0.0207641	0.0709541	0.139	0.108	1	Astrocyte	8.5M	NS
Ddit4l	0.0207666	0.964172	0.01	0.004	1	Astrocyte	8.5M	NS
Cd44	0.0207769	0.788186	0.169	0.074	1	Astrocyte	8.5M	NS
Elmo1	0.0207882	-0.189058	0.022	0.023	1	Astrocyte	8.5M	NS
Pithd1	0.0208878	0.269589	0.048	0.032	1	Astrocyte	8.5M	NS
Tspoap1	0.021035	-0.13682	0.186	0.146	1	Astrocyte	8.5M	NS
Mfap1a	0.0210728	0.0217906	0.084	0.065	1	Astrocyte	8.5M	NS
Ddx5	0.0211147	-0.250423	0.829	0.783	1	Astrocyte	8.5M	NS
Tmem117	0.0211641	1.15595	0.043	0.017	1	Astrocyte	8.5M	NS
Echs1	0.0212136	0.123253	0.021	0.018	1	Astrocyte	8.5M	NS
Plxna3	0.0212553	0.829585	0.018	0.009	1	Astrocyte	8.5M	NS
Tbc1d15	0.0212823	-0.13538	0.158	0.129	1	Astrocyte	8.5M	NS
ENSRNOG00000066455	0.0213446	-0.515845	0.04	0.042	1	Astrocyte	8.5M	NS
Nob1	0.0214122	0.336387	0.071	0.045	1	Astrocyte	8.5M	NS
Tmem38a	0.0214241	0.398572	0.017	0.012	1	Astrocyte	8.5M	NS
Immp2l	0.021526	1.59422	0.125	0.037	1	Astrocyte	8.5M	NS
Itgav	0.0215334	-0.143934	0.268	0.237	1	Astrocyte	8.5M	NS
Pawr	0.021615	0.299215	0.017	0.007	1	Astrocyte	8.5M	NS
Mogat1	0.021617	-0.345407	0.031	0.032	1	Astrocyte	8.5M	NS
Scaf1	0.0216188	0.221662	0.025	0.019	1	Astrocyte	8.5M	NS
ENSRNOG00000064125	0.0216538	1.97936	0.018	0.004	1	Astrocyte	8.5M	NS
Ndufaf5	0.0216878	-0.0173975	0.054	0.045	1	Astrocyte	8.5M	NS
ENSRNOG00000063153	0.0217258	0.267658	0.087	0.052	1	Astrocyte	8.5M	NS
Asns	0.0217843	5.72652	0.01	0.001	1	Astrocyte	8.5M	NS
ENSRNOG00000065846	0.0218205	0.460086	0.06	0.035	1	Astrocyte	8.5M	NS
Ttc7b	0.0218225	-0.366969	0.233	0.223	1	Astrocyte	8.5M	NS
Vps36	0.0218373	-0.262128	0.208	0.169	1	Astrocyte	8.5M	NS
Trappc12	0.0218674	-0.0411521	0.109	0.083	1	Astrocyte	8.5M	NS
Nfasc	0.0219334	-0.198397	0.281	0.253	1	Astrocyte	8.5M	NS
Clec2g	0.0220429	1.92331	0.025	0.005	1	Astrocyte	8.5M	NS
Hnrnpk	0.0220667	-0.195731	0.179	0.15	1	Astrocyte	8.5M	NS
Ank2	0.022079	0.266229	0.955	0.951	1	Astrocyte	8.5M	NS
Relb	0.0221306	1.03811	0.052	0.019	1	Astrocyte	8.5M	NS
LOC102554278	0.0221773	0.629135	0.045	0.022	1	Astrocyte	8.5M	NS
Syne3	0.0221828	2.54444	0.018	0.003	1	Astrocyte	8.5M	NS
Tuba1a	0.0222113	5.03943	0.016	0.001	1	Astrocyte	8.5M	NS
Gak	0.0222429	-0.0835047	0.196	0.165	1	Astrocyte	8.5M	NS
Dnajc4	0.0222641	-3.15707	0.001	0.01	1	Astrocyte	8.5M	NS
Prrx2	0.0223209	3.80661	0.01	0	1	Astrocyte	8.5M	NS
Cttnbp2nl	0.0223521	0.447798	0.025	0.015	1	Astrocyte	8.5M	NS
Slc16a6	0.0223818	-0.0498424	0.115	0.093	1	Astrocyte	8.5M	NS
Dennd2c	0.0223948	2.10128	0.01	0.002	1	Astrocyte	8.5M	NS
RT1-T24-1	0.0224035	0.0483791	0.335	0.265	1	Astrocyte	8.5M	NS
Psmd6	0.0225149	0.103909	0.35	0.277	1	Astrocyte	8.5M	NS
Tmem109	0.0225431	-1.12015	0.013	0.028	1	Astrocyte	8.5M	NS
Sart3	0.0226782	-0.094907	0.063	0.049	1	Astrocyte	8.5M	NS
Slc24a4	0.0227622	-0.0526036	0.044	0.043	1	Astrocyte	8.5M	NS
Szrd1	0.0228402	0.00491578	0.326	0.256	1	Astrocyte	8.5M	NS
Ap3s2	0.022859	0.0962502	0.118	0.081	1	Astrocyte	8.5M	NS
Folh1	0.0228651	-0.169719	0.513	0.461	1	Astrocyte	8.5M	NS
Rit1	0.0228758	-0.00961445	0.276	0.212	1	Astrocyte	8.5M	NS
Cyp20a1	0.0228848	-0.330429	0.128	0.121	1	Astrocyte	8.5M	NS
Ngdn	0.0229106	-0.535476	0.082	0.088	1	Astrocyte	8.5M	NS
Fas	0.0229366	2.23163	0.047	0.008	1	Astrocyte	8.5M	NS
Tpst2	0.0229456	-0.18617	0.055	0.049	1	Astrocyte	8.5M	NS
Traf7	0.0229466	0.333464	0.205	0.131	1	Astrocyte	8.5M	NS
Arhgap31	0.0229822	1.14141	0.273	0.109	1	Astrocyte	8.5M	NS
ENSRNOG00000068478	0.0230138	3.53256	0.073	0.004	1	Astrocyte	8.5M	NS
Adamts3	0.0230297	-0.0977052	0.037	0.042	1	Astrocyte	8.5M	NS
Tbc1d2	0.0231035	-0.981863	0.008	0.012	1	Astrocyte	8.5M	NS
Bend6	0.0231126	2.53992	0.02	0.004	1	Astrocyte	8.5M	NS
Spata6l	0.0231851	0.323207	0.216	0.128	1	Astrocyte	8.5M	NS
Tpst1	0.0231912	0.570378	0.153	0.076	1	Astrocyte	8.5M	NS
Dgcr6	0.0232115	-0.966366	0.02	0.029	1	Astrocyte	8.5M	NS
Rab8a	0.0232686	-0.1844	0.032	0.033	1	Astrocyte	8.5M	NS
Psma5	0.023273	-0.260773	0.032	0.028	1	Astrocyte	8.5M	NS
Dpysl5	0.0232862	1.25776	0.061	0.017	1	Astrocyte	8.5M	NS
Ubc	0.0232916	3.46065	0.016	0.002	1	Astrocyte	8.5M	NS
Kmt5b	0.0232972	-0.048072	0.32	0.262	1	Astrocyte	8.5M	NS
Impact	0.0233055	-0.141499	0.358	0.319	1	Astrocyte	8.5M	NS
Cab39	0.023322	0.159675	0.25	0.183	1	Astrocyte	8.5M	NS
Slfn9	0.0238455	2.08195	0.065	0.01	1	Astrocyte	8.5M	NS
Stk32a	0.0238502	1.33946	0.036	0.007	1	Astrocyte	8.5M	NS
Zmynd10	0.0238675	0.201409	0.038	0.029	1	Astrocyte	8.5M	NS
AABR07035218.1	0.0239138	0.5481	0.282	0.17	1	Astrocyte	8.5M	NS
Atg3	0.0239655	-0.0970075	0.131	0.1	1	Astrocyte	8.5M	NS
Epha4	0.0239965	0.318225	0.306	0.228	1	Astrocyte	8.5M	NS
Slc2a13	0.0239981	2.26028	0.163	0.037	1	Astrocyte	8.5M	NS
Klhl24	0.024122	0.0640306	0.291	0.216	1	Astrocyte	8.5M	NS
Sil1	0.0242066	0.260509	0.172	0.113	1	Astrocyte	8.5M	NS
Magi3	0.0243083	-0.152227	0.288	0.242	1	Astrocyte	8.5M	NS
Fam171b	0.024434	0.0708838	0.243	0.194	1	Astrocyte	8.5M	NS
Gpr176	0.0244416	1.32406	0.029	0.012	1	Astrocyte	8.5M	NS
Mlxip	0.024554	-0.199765	0.333	0.28	1	Astrocyte	8.5M	NS
C1s	0.0246802	1.67518	0.048	0.01	1	Astrocyte	8.5M	NS
LOC120093688	0.0247707	1.30307	0.018	0.009	1	Astrocyte	8.5M	NS
Mbtd1	0.0247809	0.133642	0.28	0.204	1	Astrocyte	8.5M	NS
Ilk	0.024793	-0.391911	0.091	0.092	1	Astrocyte	8.5M	NS
Sox4	0.024808	-0.029766	0.018	0.01	1	Astrocyte	8.5M	NS
Adpgk	0.0248261	-0.410406	0.112	0.113	1	Astrocyte	8.5M	NS
Apol7a-Apol9	0.0249233	3.8747	0.032	0.002	1	Astrocyte	8.5M	NS
Ddx25	0.0249357	2.12137	0.016	0.003	1	Astrocyte	8.5M	NS
Nfkbiz	0.0250608	-0.416263	0.072	0.065	1	Astrocyte	8.5M	NS
C1galt1	0.0250629	1.02758	0.102	0.038	1	Astrocyte	8.5M	NS
Vps18	0.0251119	-0.155779	0.01	0.008	1	Astrocyte	8.5M	NS
Hmgcll1	0.0251267	0.203255	0.425	0.328	1	Astrocyte	8.5M	NS
Rasal2	0.0252089	1.00419	0.254	0.115	1	Astrocyte	8.5M	NS
Kansl2	0.0253095	-0.164304	0.096	0.08	1	Astrocyte	8.5M	NS
Tamm41	0.025337	-0.287093	0.048	0.038	1	Astrocyte	8.5M	NS
Mlec	0.0253472	-0.630334	0.01	0.011	1	Astrocyte	8.5M	NS
Prdx6	0.025413	-0.0446806	0.326	0.267	1	Astrocyte	8.5M	NS
Ubr5	0.0254394	-0.294649	0.728	0.702	1	Astrocyte	8.5M	NS
Podxl2	0.0255784	0.0573955	0.011	0.01	1	Astrocyte	8.5M	NS
Il1rap	0.0256039	-0.874803	0.026	0.037	1	Astrocyte	8.5M	NS
Wipi2	0.0256101	-0.143607	0.058	0.05	1	Astrocyte	8.5M	NS
Polr3g	0.0256126	-0.273459	0.087	0.084	1	Astrocyte	8.5M	NS
Nisch	0.0256471	0.197453	0.286	0.201	1	Astrocyte	8.5M	NS
Tmem178b	0.0256653	0.0511086	0.358	0.318	1	Astrocyte	8.5M	NS
Marchf6	0.0256844	-0.382409	0.32	0.285	1	Astrocyte	8.5M	NS
Ltbr	0.0256878	0.645037	0.063	0.028	1	Astrocyte	8.5M	NS
Alk	0.0258059	-0.0874258	0.305	0.237	1	Astrocyte	8.5M	NS
ENSRNOG00000063339	0.0258138	0.107754	0.029	0.021	1	Astrocyte	8.5M	NS
Tmem163	0.0259479	3.58145	0.032	0.002	1	Astrocyte	8.5M	NS
Rtp4	0.0259669	-0.49698	0.124	0.135	1	Astrocyte	8.5M	NS
Arhgap12	0.0259966	-0.0257593	0.366	0.3	1	Astrocyte	8.5M	NS
Zfp790	0.0260022	-0.987984	0.01	0.015	1	Astrocyte	8.5M	NS
Tmcc2	0.026026	-0.185313	0.137	0.115	1	Astrocyte	8.5M	NS
Slc16a13	0.0261137	0.519557	0.05	0.025	1	Astrocyte	8.5M	NS
Eif2s2	0.0262799	-0.220015	0.279	0.25	1	Astrocyte	8.5M	NS
Btbd3	0.0263205	0.0969144	0.021	0.016	1	Astrocyte	8.5M	NS
Septin4	0.026334	-0.62488	0.024	0.031	1	Astrocyte	8.5M	NS
Lancl1	0.0263426	-0.0741849	0.053	0.046	1	Astrocyte	8.5M	NS
Adamts9	0.0263503	0.394986	0.308	0.195	1	Astrocyte	8.5M	NS
Atf7ip	0.026368	-0.168138	0.41	0.358	1	Astrocyte	8.5M	NS
Cutc	0.0263873	0.132468	0.084	0.062	1	Astrocyte	8.5M	NS
Cntn1	0.0263889	0.304456	0.338	0.251	1	Astrocyte	8.5M	NS
Vipr2	0.0264126	-0.441386	0.069	0.066	1	Astrocyte	8.5M	NS
Cyb5b	0.0264225	-0.0509787	0.227	0.182	1	Astrocyte	8.5M	NS
Nelfe	0.0265928	0.16116	0.025	0.016	1	Astrocyte	8.5M	NS
Nckap1	0.0266911	-0.102094	0.518	0.448	1	Astrocyte	8.5M	NS
Mpv17l2	0.0267084	-0.728026	0.031	0.034	1	Astrocyte	8.5M	NS
Ctdspl	0.0267495	-0.224948	0.237	0.206	1	Astrocyte	8.5M	NS
Arhgef40	0.0268401	-0.127761	0.277	0.241	1	Astrocyte	8.5M	NS
Tnfrsf12a	0.026981	2.07952	0.01	0.003	1	Astrocyte	8.5M	NS
Zfp964	0.0269994	-0.0183944	0.046	0.039	1	Astrocyte	8.5M	NS
Daam2	0.0270536	-0.530506	0.449	0.484	1	Astrocyte	8.5M	NS
Hk1	0.0271505	0.0903683	0.315	0.241	1	Astrocyte	8.5M	NS
Olfml1	0.0272307	-0.537687	0.09	0.107	1	Astrocyte	8.5M	NS
Gldc	0.0272783	0.0222734	0.682	0.599	1	Astrocyte	8.5M	NS
Cd59b	0.0273141	0.600789	0.183	0.097	1	Astrocyte	8.5M	NS
Gbp7	0.0273254	2.75021	0.01	0.002	1	Astrocyte	8.5M	NS
Itpr1	0.0273613	0.784828	0.26	0.137	1	Astrocyte	8.5M	NS
Cgnl1	0.0274793	0.545859	0.045	0.025	1	Astrocyte	8.5M	NS
Armc2	0.0274857	0.549901	0.087	0.048	1	Astrocyte	8.5M	NS
Clhc1	0.0275697	1.33102	0.038	0.012	1	Astrocyte	8.5M	NS
Thra	0.0275884	1.01235	0.265	0.114	1	Astrocyte	8.5M	NS
Zfp248	0.0275971	0.0456343	0.046	0.031	1	Astrocyte	8.5M	NS
Rpp38	0.0276079	-0.259554	0.075	0.068	1	Astrocyte	8.5M	NS
Ddx20	0.027653	-0.425725	0.029	0.029	1	Astrocyte	8.5M	NS
Arglu1	0.0276858	-0.153736	0.449	0.37	1	Astrocyte	8.5M	NS
Aktip	0.0276941	-0.668262	0.034	0.039	1	Astrocyte	8.5M	NS
Gen1	0.0277145	0.929234	0.011	0.005	1	Astrocyte	8.5M	NS
Dhx35	0.0277865	-0.109378	0.139	0.109	1	Astrocyte	8.5M	NS
Vamp1	0.0278076	0.0278345	0.058	0.046	1	Astrocyte	8.5M	NS
ENSRNOG00000070021	0.0279308	1.99815	0.018	0.004	1	Astrocyte	8.5M	NS
Zfp455	0.0279492	-0.684769	0.008	0.01	1	Astrocyte	8.5M	NS
Copg2	0.0279874	-0.0785193	0.196	0.147	1	Astrocyte	8.5M	NS
Rab33b	0.0280959	0.25802	0.019	0.013	1	Astrocyte	8.5M	NS
Bcl2l15	0.0281587	2.28552	0.011	0.002	1	Astrocyte	8.5M	NS
Tfcp2l1	0.0281764	-0.149199	0.064	0.06	1	Astrocyte	8.5M	NS
Actr3	0.0282208	1.07719	0.084	0.033	1	Astrocyte	8.5M	NS
Tln2	0.0282412	0.0706744	0.264	0.199	1	Astrocyte	8.5M	NS
Phyh	0.0282625	-0.223047	0.243	0.209	1	Astrocyte	8.5M	NS
Haus3	0.0283468	-0.285531	0.17	0.144	1	Astrocyte	8.5M	NS
Antxr2	0.0283553	0.189395	0.14	0.095	1	Astrocyte	8.5M	NS
Zscan30	0.028391	-0.238491	0.145	0.137	1	Astrocyte	8.5M	NS
Csnk2a1	0.0284919	-0.1937	0.31	0.262	1	Astrocyte	8.5M	NS
Gbp6	0.0285218	1.3629	0.013	0.004	1	Astrocyte	8.5M	NS
Spink4	0.028542	1.20187	0.019	0.007	1	Astrocyte	8.5M	NS
Bbs9	0.0285626	-0.0801378	0.27	0.227	1	Astrocyte	8.5M	NS
Atp6v0d1	0.0285683	0.613451	0.176	0.1	1	Astrocyte	8.5M	NS
Pdgfd	0.0287053	-0.567702	0.084	0.094	1	Astrocyte	8.5M	NS
Cntn4	0.0287455	-0.285598	0.412	0.423	1	Astrocyte	8.5M	NS
Arhgef28	0.0287991	-0.113486	0.564	0.51	1	Astrocyte	8.5M	NS
Hpcal4	0.02881	6.02794	0.01	0	1	Astrocyte	8.5M	NS
Efcab14	0.028831	0.22568	0.205	0.132	1	Astrocyte	8.5M	NS
Pced1b	0.0288974	0.19492	0.277	0.19	1	Astrocyte	8.5M	NS
Drc1	0.0289275	0.472189	0.164	0.101	1	Astrocyte	8.5M	NS
Clcn2	0.0289779	0.38874	0.058	0.035	1	Astrocyte	8.5M	NS
Agl	0.0290021	-0.252069	0.24	0.204	1	Astrocyte	8.5M	NS
Zc3hc1	0.0291306	-0.213953	0.037	0.027	1	Astrocyte	8.5M	NS
Man1a1	0.0291963	3.2727	0.031	0.003	1	Astrocyte	8.5M	NS
Mfn1	0.0292659	-0.20753	0.333	0.315	1	Astrocyte	8.5M	NS
Ccdc50	0.0292738	0.0203457	0.281	0.208	1	Astrocyte	8.5M	NS
Rps8	0.0293083	2.12041	0.016	0.005	1	Astrocyte	8.5M	NS
Rb1	0.0294533	0.247235	0.494	0.364	1	Astrocyte	8.5M	NS
Wfdc1	0.0294712	-1.61219	0.012	0.029	1	Astrocyte	8.5M	NS
Ranbp3l	0.0296328	-0.248983	0.177	0.166	1	Astrocyte	8.5M	NS
Emc8	0.0297416	-0.321038	0.13	0.117	1	Astrocyte	8.5M	NS
Cep135	0.0297877	0.00989147	0.062	0.038	1	Astrocyte	8.5M	NS
Rbm41	0.0299663	-0.165966	0.093	0.072	1	Astrocyte	8.5M	NS
LOC100911253	0.0301035	1.79263	0.021	0.006	1	Astrocyte	8.5M	NS
Socs2	0.0301127	2.76527	0.045	0.006	1	Astrocyte	8.5M	NS
Srek1	0.0301481	0.00300268	0.332	0.269	1	Astrocyte	8.5M	NS
Ctsc	0.030245	2.49393	0.011	0.001	1	Astrocyte	8.5M	NS
Coq3	0.030247	-0.306657	0.119	0.104	1	Astrocyte	8.5M	NS
Herc3	0.0302507	0.00797598	0.299	0.221	1	Astrocyte	8.5M	NS
Rfx2	0.0303054	0.248555	0.127	0.081	1	Astrocyte	8.5M	NS
Kcnj13	0.0303255	-0.649186	0.026	0.029	1	Astrocyte	8.5M	NS
Chpt1	0.0304078	-0.240448	0.396	0.359	1	Astrocyte	8.5M	NS
Kdm3a	0.0304084	-0.41023	0.249	0.235	1	Astrocyte	8.5M	NS
Flywch1	0.0304325	-0.410857	0.128	0.114	1	Astrocyte	8.5M	NS
2700097O09Rikl	0.0304483	0.128176	0.142	0.094	1	Astrocyte	8.5M	NS
Trmt11	0.0304907	-0.309527	0.12	0.122	1	Astrocyte	8.5M	NS
Anxa2	0.0304978	2.52939	0.021	0.003	1	Astrocyte	8.5M	NS
Vat1	0.0305234	0.58549	0.043	0.02	1	Astrocyte	8.5M	NS
AABR07044389.1	0.0305627	0.330164	0.038	0.02	1	Astrocyte	8.5M	NS
ENSRNOG00000071003	0.0306229	-1.22966	0.009	0.015	1	Astrocyte	8.5M	NS
ENSRNOG00000064798	0.030634	0.631949	0.094	0.049	1	Astrocyte	8.5M	NS
Nucb2	0.0306501	0.809132	0.062	0.026	1	Astrocyte	8.5M	NS
Celsr1	0.0307762	0.633527	0.296	0.153	1	Astrocyte	8.5M	NS
Slc41a2	0.030791	3.74732	0.02	0.002	1	Astrocyte	8.5M	NS
Ribc2	0.0307992	1.1018	0.01	0.004	1	Astrocyte	8.5M	NS
Pde9a	0.0308424	0.390169	0.402	0.263	1	Astrocyte	8.5M	NS
Dstn	0.0308636	0.0304815	0.014	0.014	1	Astrocyte	8.5M	NS
Dennd6a	0.0308732	-0.192355	0.28	0.241	1	Astrocyte	8.5M	NS
ENSRNOG00000066162	0.0308915	-0.150671	0.099	0.088	1	Astrocyte	8.5M	NS
Synj2	0.0309172	0.535701	0.076	0.044	1	Astrocyte	8.5M	NS
Asb3	0.0309763	-0.0770957	0.406	0.337	1	Astrocyte	8.5M	NS
Camta2	0.0309817	2.14046	0.028	0.006	1	Astrocyte	8.5M	NS
Pck2	0.0309912	0.549556	0.076	0.036	1	Astrocyte	8.5M	NS
Usp32	0.0310099	-0.138018	0.384	0.314	1	Astrocyte	8.5M	NS
Polk	0.0310243	0.0462739	0.081	0.061	1	Astrocyte	8.5M	NS
Mier3	0.0310979	-0.0415357	0.072	0.053	1	Astrocyte	8.5M	NS
Acot11	0.031123	-0.444202	0.107	0.11	1	Astrocyte	8.5M	NS
Elf1	0.0311372	0.0605209	0.337	0.264	1	Astrocyte	8.5M	NS
ENSRNOG00000066693	0.0312045	-0.46561	0.022	0.023	1	Astrocyte	8.5M	NS
Mphosph6	0.0312133	2.42735	0.012	0.003	1	Astrocyte	8.5M	NS
Prpf39	0.0312173	-0.0763867	0.289	0.234	1	Astrocyte	8.5M	NS
Gstm5l	0.0312548	-0.772233	0.01	0.012	1	Astrocyte	8.5M	NS
Il1rapl1	0.031256	0.984206	0.563	0.397	1	Astrocyte	8.5M	NS
Cul5	0.0312936	-0.111504	0.285	0.247	1	Astrocyte	8.5M	NS
Yeats4	0.0313126	-1.03297	0.007	0.015	1	Astrocyte	8.5M	NS
Fggy	0.0313684	0.312564	0.31	0.208	1	Astrocyte	8.5M	NS
Hpd	0.0314135	-0.402599	0.02	0.02	1	Astrocyte	8.5M	NS
LOC102553760	0.0314281	0.000367061	0.045	0.035	1	Astrocyte	8.5M	NS
Srrt	0.0314684	-0.196005	0.211	0.164	1	Astrocyte	8.5M	NS
Fem1b	0.0315508	-0.215768	0.064	0.051	1	Astrocyte	8.5M	NS
Kif21b	0.0315645	-0.576936	0.063	0.072	1	Astrocyte	8.5M	NS
Dynlt2b	0.0315749	0.479304	0.091	0.049	1	Astrocyte	8.5M	NS
Slc14a1	0.0318936	0.636399	0.426	0.247	1	Astrocyte	8.5M	NS
LOC102549347	0.0319903	0.298285	0.055	0.034	1	Astrocyte	8.5M	NS
Slc7a7	0.0320778	-0.535018	0.018	0.023	1	Astrocyte	8.5M	NS
Btbd10	0.0321388	-0.284693	0.202	0.18	1	Astrocyte	8.5M	NS
Noc2l	0.0321965	-0.460615	0.081	0.087	1	Astrocyte	8.5M	NS
U2surp	0.0322421	-0.286692	0.455	0.407	1	Astrocyte	8.5M	NS
Pbld2	0.0322666	0.879462	0.087	0.035	1	Astrocyte	8.5M	NS
Ccar1	0.0323111	0.0767541	0.29	0.215	1	Astrocyte	8.5M	NS
Ak3	0.0324899	0.0631337	0.356	0.27	1	Astrocyte	8.5M	NS
Zfyve21	0.0325118	-0.164361	0.221	0.187	1	Astrocyte	8.5M	NS
ENSRNOG00000064700	0.0325953	-0.445103	0.033	0.037	1	Astrocyte	8.5M	NS
ENSRNOG00000063123	0.0326436	-0.271111	0.017	0.012	1	Astrocyte	8.5M	NS
Fem1c	0.0327892	-0.220651	0.046	0.038	1	Astrocyte	8.5M	NS
Hsd11b1	0.0327902	-0.379358	0.232	0.24	1	Astrocyte	8.5M	NS
Fsip1	0.0327947	1.39293	0.031	0.009	1	Astrocyte	8.5M	NS
Rarb	0.0329082	-0.582276	0.126	0.153	1	Astrocyte	8.5M	NS
Thoc7	0.0329309	-1.02458	0.025	0.036	1	Astrocyte	8.5M	NS
Cfp	0.0329438	-0.100987	0.048	0.041	1	Astrocyte	8.5M	NS
Sri	0.0329536	0.2593	0.013	0.01	1	Astrocyte	8.5M	NS
Nectin2	0.0329791	0.565482	0.089	0.044	1	Astrocyte	8.5M	NS
Impg2	0.0330364	-0.160292	0.017	0.014	1	Astrocyte	8.5M	NS
Tmem170b	0.0332216	-0.251148	0.175	0.148	1	Astrocyte	8.5M	NS
Mrps22	0.0332364	-0.52003	0.061	0.054	1	Astrocyte	8.5M	NS
Plpp5	0.0333256	-0.350021	0.06	0.06	1	Astrocyte	8.5M	NS
Gmcl1	0.0333479	-0.340607	0.093	0.081	1	Astrocyte	8.5M	NS
Tmem241	0.0334159	-0.227407	0.26	0.23	1	Astrocyte	8.5M	NS
Aida	0.0334234	0.0454981	0.09	0.058	1	Astrocyte	8.5M	NS
Ptges2	0.0334658	0.584317	0.047	0.024	1	Astrocyte	8.5M	NS
Dagla	0.0334662	-0.429603	0.108	0.119	1	Astrocyte	8.5M	NS
Iqce	0.0338115	0.187861	0.127	0.086	1	Astrocyte	8.5M	NS
Wnt5b	0.0340157	0.555123	0.055	0.03	1	Astrocyte	8.5M	NS
Kif5c	0.0340264	1.6849	0.342	0.107	1	Astrocyte	8.5M	NS
Cblb	0.034052	-0.0208718	0.217	0.155	1	Astrocyte	8.5M	NS
Dtna	0.0341718	0.0606728	0.934	0.891	1	Astrocyte	8.5M	NS
Ppt2	0.0342245	-0.283182	0.096	0.082	1	Astrocyte	8.5M	NS
Mfsd14b	0.0343577	-0.290628	0.092	0.079	1	Astrocyte	8.5M	NS
Nrdc	0.0344954	-0.162474	0.376	0.327	1	Astrocyte	8.5M	NS
Dcc	0.0346173	-0.264784	0.843	0.84	1	Astrocyte	8.5M	NS
Frem1	0.0346456	1.12457	0.065	0.024	1	Astrocyte	8.5M	NS
Acap2	0.0346562	-0.143582	0.587	0.506	1	Astrocyte	8.5M	NS
Serpine2	0.0349052	-0.21515	0.327	0.285	1	Astrocyte	8.5M	NS
Cd80	0.0349178	0.117423	0.04	0.031	1	Astrocyte	8.5M	NS
LOC102555037	0.0350078	1.56301	0.061	0.017	1	Astrocyte	8.5M	NS
Ctns	0.0350191	0.395645	0.037	0.022	1	Astrocyte	8.5M	NS
Pdcd2	0.0350348	0.0271909	0.121	0.088	1	Astrocyte	8.5M	NS
Dnmt3a	0.0350451	-0.0336758	0.267	0.215	1	Astrocyte	8.5M	NS
Tril	0.0351653	-0.175329	0.17	0.146	1	Astrocyte	8.5M	NS
Ctsh	0.0353932	-0.566223	0.086	0.09	1	Astrocyte	8.5M	NS
Snupn	0.0354796	-0.327763	0.081	0.066	1	Astrocyte	8.5M	NS
Sgsm1	0.0355429	1.72631	0.019	0.005	1	Astrocyte	8.5M	NS
ENSRNOG00000062316	0.0357614	-0.0409322	0.149	0.11	1	Astrocyte	8.5M	NS
Ccdc134	0.0357632	0.311581	0.084	0.053	1	Astrocyte	8.5M	NS
ENSRNOG00000063496	0.0358653	0.999764	0.03	0.011	1	Astrocyte	8.5M	NS
Camk2d	0.0358829	0.166976	0.575	0.449	1	Astrocyte	8.5M	NS
Cdc16	0.0359492	-0.347351	0.075	0.068	1	Astrocyte	8.5M	NS
Sult5a1	0.0359658	0.537427	0.019	0.01	1	Astrocyte	8.5M	NS
Ltv1	0.0360043	-1.79714	0.008	0.018	1	Astrocyte	8.5M	NS
Hnrnpa1	0.0360405	-0.808233	0.101	0.132	1	Astrocyte	8.5M	NS
ENSRNOG00000064822	0.0360672	1.0165	0.01	0.004	1	Astrocyte	8.5M	NS
Hectd4	0.0360736	-0.177057	0.39	0.344	1	Astrocyte	8.5M	NS
Enpp2	0.0361124	0.310798	0.041	0.033	1	Astrocyte	8.5M	NS
Hacd2	0.0361309	-0.028495	0.509	0.45	1	Astrocyte	8.5M	NS
ENSRNOG00000070519	0.0362108	-0.631711	0.014	0.013	1	Astrocyte	8.5M	NS
Adgrg2	0.0362253	0.116514	0.022	0.012	1	Astrocyte	8.5M	NS
Tiam2	0.0362365	2.06034	0.053	0.013	1	Astrocyte	8.5M	NS
Lrrc10b	0.0363617	3.53354	0.016	0.002	1	Astrocyte	8.5M	NS
Zfp12	0.036379	2.25346	0.013	0.004	1	Astrocyte	8.5M	NS
Them7	0.0364182	2.3773	0.01	0.001	1	Astrocyte	8.5M	NS
St6galnac5	0.0364252	0.0127078	0.627	0.553	1	Astrocyte	8.5M	NS
Enho	0.0366024	-0.894535	0.063	0.089	1	Astrocyte	8.5M	NS
Igsf21	0.0366605	0.417833	0.263	0.158	1	Astrocyte	8.5M	NS
Fam135a	0.0367346	-0.174729	0.333	0.272	1	Astrocyte	8.5M	NS
Cox7c	0.0367991	-2.09715	0.003	0.011	1	Astrocyte	8.5M	NS
Cln3	0.0368208	-0.118866	0.064	0.046	1	Astrocyte	8.5M	NS
Aldh7a1	0.0369846	-0.276965	0.159	0.156	1	Astrocyte	8.5M	NS
Chmp4b	0.037031	-0.199003	0.207	0.179	1	Astrocyte	8.5M	NS
Ubash3b	0.0370669	0.179055	0.144	0.103	1	Astrocyte	8.5M	NS
Ccny	0.0371783	-0.0753227	0.267	0.202	1	Astrocyte	8.5M	NS
Zfp703	0.0371872	1.01541	0.022	0.005	1	Astrocyte	8.5M	NS
Ube2b	0.0372672	-0.207476	0.351	0.312	1	Astrocyte	8.5M	NS
Faf1	0.0373747	-0.0817844	0.577	0.505	1	Astrocyte	8.5M	NS
Dera	0.0373821	0.945119	0.064	0.026	1	Astrocyte	8.5M	NS
LOC108352411	0.037414	2.92149	0.01	0.001	1	Astrocyte	8.5M	NS
AABR07007032.1	0.0375282	0.162497	0.665	0.549	1	Astrocyte	8.5M	NS
Dnajc27	0.0375937	-0.162867	0.061	0.058	1	Astrocyte	8.5M	NS
Rapgef3	0.0376037	-0.133276	0.411	0.366	1	Astrocyte	8.5M	NS
ENSRNOG00000068684	0.0376453	0.077454	0.043	0.034	1	Astrocyte	8.5M	NS
Arsk	0.0376775	-0.229152	0.093	0.083	1	Astrocyte	8.5M	NS
Pknox2	0.037691	-0.376648	0.2	0.197	1	Astrocyte	8.5M	NS
Qki	0.0377373	0.0196245	0.973	0.968	1	Astrocyte	8.5M	NS
Srp68	0.0380204	-0.392621	0.092	0.083	1	Astrocyte	8.5M	NS
Mapk10	0.0380514	0.231738	0.481	0.387	1	Astrocyte	8.5M	NS
Ptch2	0.038164	0.265663	0.018	0.011	1	Astrocyte	8.5M	NS
Bmper	0.0382878	0.865428	0.078	0.033	1	Astrocyte	8.5M	NS
Tfg	0.0383055	-0.403391	0.077	0.068	1	Astrocyte	8.5M	NS
Picalm	0.0383257	-0.245475	0.411	0.367	1	Astrocyte	8.5M	NS
ENSRNOG00000063393	0.0384099	0.502595	0.063	0.031	1	Astrocyte	8.5M	NS
Adcy1	0.0384198	3.12919	0.034	0.006	1	Astrocyte	8.5M	NS
Spmip2	0.038495	-0.221107	0.06	0.05	1	Astrocyte	8.5M	NS
Gtf2e2	0.0385276	-0.125119	0.084	0.066	1	Astrocyte	8.5M	NS
ENSRNOG00000065023	0.0386221	-0.324041	0.032	0.03	1	Astrocyte	8.5M	NS
Zmiz2	0.0386775	0.189275	0.071	0.051	1	Astrocyte	8.5M	NS
Mpc2	0.0386796	-0.266433	0.082	0.089	1	Astrocyte	8.5M	NS
Necab1	0.0386898	1.52842	0.015	0.004	1	Astrocyte	8.5M	NS
Zfp423	0.0388481	-0.181128	0.477	0.417	1	Astrocyte	8.5M	NS
Dbnl	0.0388815	-0.311249	0.132	0.12	1	Astrocyte	8.5M	NS
Epm2a	0.0389458	0.0446781	0.207	0.156	1	Astrocyte	8.5M	NS
Tcf7l1	0.0390024	0.032771	0.454	0.369	1	Astrocyte	8.5M	NS
Cstf2	0.039018	-0.579323	0.081	0.085	1	Astrocyte	8.5M	NS
Myo1b	0.0390819	0.304825	0.09	0.055	1	Astrocyte	8.5M	NS
Smo	0.0391416	0.260919	0.173	0.11	1	Astrocyte	8.5M	NS
Acp2	0.0391998	-0.344463	0.039	0.038	1	Astrocyte	8.5M	NS
S1pr1	0.0392439	-0.493967	0.175	0.172	1	Astrocyte	8.5M	NS
ENSRNOG00000066738	0.0392641	0.187224	0.029	0.02	1	Astrocyte	8.5M	NS
Swt1	0.0393165	-0.141394	0.261	0.206	1	Astrocyte	8.5M	NS
Brme1	0.0393568	1.05762	0.039	0.011	1	Astrocyte	8.5M	NS
Pltp	0.0394242	-0.0430287	0.194	0.144	1	Astrocyte	8.5M	NS
Abca7	0.0394295	5.36125	0.01	0.001	1	Astrocyte	8.5M	NS
Zranb3	0.0394612	0.0624822	0.095	0.066	1	Astrocyte	8.5M	NS
Cep128	0.0394738	0.129403	0.191	0.145	1	Astrocyte	8.5M	NS
Acad8	0.0395025	-0.109435	0.176	0.144	1	Astrocyte	8.5M	NS
Lman2l	0.039643	-0.0412923	0.149	0.113	1	Astrocyte	8.5M	NS
Asap1	0.0396952	-0.2407	0.807	0.789	1	Astrocyte	8.5M	NS
Cab39l	0.0397102	0.140206	0.32	0.235	1	Astrocyte	8.5M	NS
Cct5	0.0397158	-0.578708	0.022	0.031	1	Astrocyte	8.5M	NS
Adgra3	0.0397368	0.0573594	0.111	0.075	1	Astrocyte	8.5M	NS
Abhd16b	0.0398164	-0.353609	0.102	0.091	1	Astrocyte	8.5M	NS
Agbl5	0.0401481	-0.183576	0.065	0.052	1	Astrocyte	8.5M	NS
Hsd17b8	0.0401555	0.849689	0.025	0.011	1	Astrocyte	8.5M	NS
Vat1l	0.0401626	1.23461	0.221	0.074	1	Astrocyte	8.5M	NS
Nqo2	0.0404207	-0.189132	0.013	0.011	1	Astrocyte	8.5M	NS
Prkaca	0.0405917	-0.340083	0.06	0.057	1	Astrocyte	8.5M	NS
Dalrd3	0.0408352	0.172203	0.048	0.03	1	Astrocyte	8.5M	NS
Ccdc43	0.0409763	-0.0211846	0.02	0.016	1	Astrocyte	8.5M	NS
Plat	0.0410368	1.02037	0.101	0.043	1	Astrocyte	8.5M	NS
Yipf6	0.0410416	0.757331	0.027	0.013	1	Astrocyte	8.5M	NS
Aldh1l1	0.0411877	-0.479505	0.207	0.219	1	Astrocyte	8.5M	NS
Stt3b	0.0412238	0.00765882	0.218	0.16	1	Astrocyte	8.5M	NS
Tmem97	0.0412915	-0.0642276	0.514	0.428	1	Astrocyte	8.5M	NS
Tnik	0.04131	-0.0833153	0.927	0.902	1	Astrocyte	8.5M	NS
Pdilt	0.0414329	-0.135242	0.077	0.067	1	Astrocyte	8.5M	NS
Camk2g	0.0414704	-0.394214	0.792	0.795	1	Astrocyte	8.5M	NS
Col4a1	0.0416504	1.32745	0.018	0.006	1	Astrocyte	8.5M	NS
Gpam	0.0417478	0.528739	0.391	0.25	1	Astrocyte	8.5M	NS
Trim21	0.0417634	1.03638	0.061	0.027	1	Astrocyte	8.5M	NS
Mars2	0.041907	1.05323	0.012	0.005	1	Astrocyte	8.5M	NS
Cfap300	0.0419461	0.823744	0.077	0.031	1	Astrocyte	8.5M	NS
Top1	0.0419723	-0.0766471	0.425	0.37	1	Astrocyte	8.5M	NS
Sumo1	0.0420365	0.311824	0.274	0.177	1	Astrocyte	8.5M	NS
Tspan15	0.0420534	0.086008	0.038	0.028	1	Astrocyte	8.5M	NS
Cebpz	0.0421083	0.152598	0.119	0.08	1	Astrocyte	8.5M	NS
Nnt	0.0423161	-0.15962	0.181	0.157	1	Astrocyte	8.5M	NS
Emx1	0.0423895	-0.775846	0.035	0.039	1	Astrocyte	8.5M	NS
Rragd	0.0423901	1.24587	0.044	0.015	1	Astrocyte	8.5M	NS
Slc38a6	0.0424769	0.265323	0.122	0.088	1	Astrocyte	8.5M	NS
St8sia2	0.042587	1.38061	0.059	0.016	1	Astrocyte	8.5M	NS
Col4a6	0.0426072	0.606235	0.084	0.044	1	Astrocyte	8.5M	NS
Cdhr3	0.0426225	1.14638	0.01	0.005	1	Astrocyte	8.5M	NS
Zfp347	0.0426808	0.0752638	0.172	0.128	1	Astrocyte	8.5M	NS
Nos1ap	0.0427262	0.47585	0.24	0.162	1	Astrocyte	8.5M	NS
Lrp1	0.0427271	0.144062	0.476	0.362	1	Astrocyte	8.5M	NS
Bad	0.042775	0.823267	0.084	0.037	1	Astrocyte	8.5M	NS
Otx1	0.0429765	0.0218795	0.109	0.084	1	Astrocyte	8.5M	NS
Tsx	0.0429889	-0.33711	0.132	0.119	1	Astrocyte	8.5M	NS
Tmem17	0.0430131	0.349286	0.023	0.011	1	Astrocyte	8.5M	NS
Ppara	0.0430225	-0.770119	0.132	0.161	1	Astrocyte	8.5M	NS
Pdap1	0.0430554	0.110872	0.091	0.069	1	Astrocyte	8.5M	NS
ENSRNOG00000068375	0.0431051	-0.927375	0.005	0.01	1	Astrocyte	8.5M	NS
Rap1gap	0.0431512	0.535024	0.022	0.015	1	Astrocyte	8.5M	NS
Mink1	0.0432329	-0.263736	0.279	0.254	1	Astrocyte	8.5M	NS
Nr2f2	0.0433818	0.424967	0.16	0.093	1	Astrocyte	8.5M	NS
Ctps2	0.0434941	0.0506395	0.143	0.096	1	Astrocyte	8.5M	NS
LOC120102486	0.04352	-0.253279	0.117	0.109	1	Astrocyte	8.5M	NS
Fdps	0.0435343	-3.33556	0.007	0.041	1	Astrocyte	8.5M	NS
Commd3	0.0435469	-0.409535	0.073	0.092	1	Astrocyte	8.5M	NS
Shtn1	0.0435677	1.66386	0.013	0.003	1	Astrocyte	8.5M	NS
S100b	0.0436409	0.0224371	0.724	0.591	1	Astrocyte	8.5M	NS
Sh3glb1	0.043667	0.256772	0.178	0.11	1	Astrocyte	8.5M	NS
Rcan1	0.0436779	0.402072	0.216	0.122	1	Astrocyte	8.5M	NS
Synpo2	0.0437422	0.728692	0.184	0.094	1	Astrocyte	8.5M	NS
ENSRNOG00000070819	0.0437734	-1.62939	0.004	0.012	1	Astrocyte	8.5M	NS
Letm2	0.0438183	0.292521	0.157	0.097	1	Astrocyte	8.5M	NS
Arvcf	0.0438843	0.730306	0.078	0.033	1	Astrocyte	8.5M	NS
Camlg	0.0439422	0.070903	0.068	0.05	1	Astrocyte	8.5M	NS
Rlig1	0.0441637	-0.390936	0.06	0.057	1	Astrocyte	8.5M	NS
Xpo6	0.0442556	-0.0503939	0.181	0.14	1	Astrocyte	8.5M	NS
Ccnl1	0.0444326	0.0687234	0.244	0.182	1	Astrocyte	8.5M	NS
Sdcbp	0.0444798	-0.0246511	0.311	0.256	1	Astrocyte	8.5M	NS
Ginm1	0.0444953	-0.0861452	0.049	0.033	1	Astrocyte	8.5M	NS
Bltp1	0.0445094	-0.23727	0.434	0.395	1	Astrocyte	8.5M	NS
Mical2.1	0.0445599	0.186224	0.077	0.055	1	Astrocyte	8.5M	NS
Socs3	0.0445901	6.15884	0.016	0	1	Astrocyte	8.5M	NS
Stim1	0.0446275	0.305988	0.27	0.18	1	Astrocyte	8.5M	NS
Osbpl10	0.0447694	2.48296	0.016	0.003	1	Astrocyte	8.5M	NS
Ttpal	0.0447933	0.339683	0.021	0.012	1	Astrocyte	8.5M	NS
Arfrp1	0.0448014	-0.187409	0.014	0.01	1	Astrocyte	8.5M	NS
Adh5	0.0448437	-0.381618	0.012	0.017	1	Astrocyte	8.5M	NS
ENSRNOG00000067802	0.0449643	1.70083	0.023	0.007	1	Astrocyte	8.5M	NS
Adgre5	0.0450454	0.039057	0.022	0.015	1	Astrocyte	8.5M	NS
Mphosph8	0.0450598	-0.065331	0.508	0.415	1	Astrocyte	8.5M	NS
Aass	0.0450809	-0.553955	0.137	0.153	1	Astrocyte	8.5M	NS
Unc93b1	0.0451481	0.13144	0.021	0.011	1	Astrocyte	8.5M	NS
Mok	0.0451704	0.0681946	0.14	0.093	1	Astrocyte	8.5M	NS
Bicd1	0.0452366	0.0569964	0.263	0.192	1	Astrocyte	8.5M	NS
Cenpp	0.0452678	0.344512	0.06	0.037	1	Astrocyte	8.5M	NS
Ackr4	0.0453048	-0.705567	0.01	0.012	1	Astrocyte	8.5M	NS
Magohb	0.0453293	-0.493365	0.021	0.02	1	Astrocyte	8.5M	NS
Gfod2	0.0454538	0.497375	0.133	0.071	1	Astrocyte	8.5M	NS
ENSRNOG00000065995	0.0455105	0.355809	0.024	0.012	1	Astrocyte	8.5M	NS
Ankh	0.045566	-0.226835	0.287	0.255	1	Astrocyte	8.5M	NS
Ift74	0.0455839	0.214423	0.214	0.14	1	Astrocyte	8.5M	NS
Rnf166	0.0455958	-0.71335	0.02	0.026	1	Astrocyte	8.5M	NS
Reps1	0.0456915	-0.0360395	0.296	0.237	1	Astrocyte	8.5M	NS
Ccdc51	0.0457115	-0.381591	0.078	0.074	1	Astrocyte	8.5M	NS
Ppp2r2c	0.0457689	3.65778	0.01	0.001	1	Astrocyte	8.5M	NS
Kcnt1	0.0458812	1.33005	0.054	0.019	1	Astrocyte	8.5M	NS
Scube1	0.0460388	1.50183	0.12	0.033	1	Astrocyte	8.5M	NS
Eps8	0.0462393	0.00227931	0.355	0.3	1	Astrocyte	8.5M	NS
Rpe65	0.0462727	-0.426416	0.089	0.087	1	Astrocyte	8.5M	NS
Narf	0.046435	-0.454811	0.143	0.141	1	Astrocyte	8.5M	NS
Fads3	0.0465648	0.649822	0.022	0.01	1	Astrocyte	8.5M	NS
ENSRNOG00000062509	0.046715	0.266003	0.099	0.061	1	Astrocyte	8.5M	NS
Paox	0.0467317	-0.27962	0.019	0.017	1	Astrocyte	8.5M	NS
Slc3a2	0.0467453	0.244158	0.398	0.282	1	Astrocyte	8.5M	NS
Stk16	0.0468755	-0.26403	0.057	0.053	1	Astrocyte	8.5M	NS
Dync2h1	0.0470227	0.108788	0.287	0.203	1	Astrocyte	8.5M	NS
AABR07051787.1	0.0471019	0.687606	0.033	0.014	1	Astrocyte	8.5M	NS
Ube2u	0.0471944	1.19244	0.01	0.002	1	Astrocyte	8.5M	NS
Armc3	0.0472793	2.11758	0.022	0.005	1	Astrocyte	8.5M	NS
ENSRNOG00000067560	0.0474616	-0.251075	0.148	0.136	1	Astrocyte	8.5M	NS
ENSRNOG00000030738	0.0474821	-0.317903	0.044	0.044	1	Astrocyte	8.5M	NS
Numa1	0.0475036	0.158847	0.188	0.133	1	Astrocyte	8.5M	NS
Ikbke	0.0475617	0.164691	0.081	0.053	1	Astrocyte	8.5M	NS
Ntmt2	0.0476683	-0.581221	0.119	0.135	1	Astrocyte	8.5M	NS
Zranb1	0.0477912	-0.103567	0.288	0.231	1	Astrocyte	8.5M	NS
Ext1	0.0479196	-0.171624	0.64	0.598	1	Astrocyte	8.5M	NS
Chchd7	0.0479236	-1.83493	0.004	0.018	1	Astrocyte	8.5M	NS
Rfx3	0.0483322	0.119446	0.583	0.483	1	Astrocyte	8.5M	NS
Ppp1r1b	0.0485072	-0.199119	0.109	0.085	1	Astrocyte	8.5M	NS
Med15	0.0485167	-0.188612	0.266	0.229	1	Astrocyte	8.5M	NS
ENSRNOG00000070761	0.0485418	-0.536436	0.025	0.027	1	Astrocyte	8.5M	NS
Ndufv3	0.0485511	-0.639407	0.043	0.058	1	Astrocyte	8.5M	NS
Tjp3	0.0485543	1.23359	0.015	0.005	1	Astrocyte	8.5M	NS
Twnk	0.0485595	0.284785	0.055	0.036	1	Astrocyte	8.5M	NS
Adgrv1	0.0485832	0.25366	0.327	0.221	1	Astrocyte	8.5M	NS
Nectin3	0.0485869	-0.352677	0.189	0.169	1	Astrocyte	8.5M	NS
Med14	0.048604	-0.305536	0.166	0.156	1	Astrocyte	8.5M	NS
Fbrsl1	0.0486212	-0.412685	0.329	0.307	1	Astrocyte	8.5M	NS
Atp6v1a	0.0486413	0.242088	0.255	0.172	1	Astrocyte	8.5M	NS
Layn	0.0486433	0.028888	0.019	0.017	1	Astrocyte	8.5M	NS
Meak7	0.0486754	0.349901	0.137	0.087	1	Astrocyte	8.5M	NS
ENSRNOG00000068585	0.0487548	1.04396	0.01	0.003	1	Astrocyte	8.5M	NS
Enoph1	0.0487831	-0.223882	0.149	0.135	1	Astrocyte	8.5M	NS
C20h22orf15	0.0488133	1.77985	0.032	0.007	1	Astrocyte	8.5M	NS
Smim19	0.0488411	1.0355	0.03	0.013	1	Astrocyte	8.5M	NS
Rpl17-ps16	0.0488505	-0.586638	0.386	0.421	1	Astrocyte	8.5M	NS
Mdn1	0.0488764	-0.112983	0.124	0.096	1	Astrocyte	8.5M	NS
Dock7	0.0489514	-0.0079556	0.588	0.491	1	Astrocyte	8.5M	NS
Myo5c	0.0490352	2.07025	0.015	0.004	1	Astrocyte	8.5M	NS
Nomo1	0.0490433	-1.34583	0.021	0.037	1	Astrocyte	8.5M	NS
Or2v2	0.0491861	-1.3282	0.019	0.031	1	Astrocyte	8.5M	NS
Sec22b	0.0492319	0.519617	0.08	0.042	1	Astrocyte	8.5M	NS
Afap1	0.0493096	-0.223252	0.196	0.171	1	Astrocyte	8.5M	NS
Apcdd1l	0.0494319	-0.147051	0.025	0.021	1	Astrocyte	8.5M	NS
Rdh14	0.0494929	0.359645	0.014	0.008	1	Astrocyte	8.5M	NS
Aebp2	0.0496187	-0.212371	0.167	0.143	1	Astrocyte	8.5M	NS
Thnsl2	0.0496264	0.349855	0.069	0.043	1	Astrocyte	8.5M	NS
Echdc2	0.0497473	-0.409361	0.036	0.035	1	Astrocyte	8.5M	NS
Itga6	0.0498324	-0.137804	0.386	0.343	1	Astrocyte	8.5M	NS
Zfp641	0.0498521	-0.107707	0.081	0.065	1	Astrocyte	8.5M	NS
Tmem254	0.0500001	-2.63388	0.004	0.021	1	Astrocyte	8.5M	NS
Fstl1	0.0500138	-0.344951	0.214	0.203	1	Astrocyte	8.5M	NS
Lgi4	0.0500396	0.0981063	0.531	0.435	1	Astrocyte	8.5M	NS
Sorcs1	0.0501767	-0.103808	0.706	0.665	1	Astrocyte	8.5M	NS
Vps29	0.0502475	3.08181	0.015	0.002	1	Astrocyte	8.5M	NS
Ctnnd1	0.0503572	-0.0743252	0.33	0.282	1	Astrocyte	8.5M	NS
Zfp658l1	0.0503607	0.0284975	0.212	0.162	1	Astrocyte	8.5M	NS
Cflar	0.0504083	0.290641	0.151	0.092	1	Astrocyte	8.5M	NS
Zfp704	0.0504266	0.175997	0.107	0.067	1	Astrocyte	8.5M	NS
Rsph3	0.0504367	0.460837	0.094	0.057	1	Astrocyte	8.5M	NS
Wdr77	0.0504604	-0.0873646	0.045	0.036	1	Astrocyte	8.5M	NS
Wwp2	0.0504875	0.149276	0.142	0.099	1	Astrocyte	8.5M	NS
Ranbp2	0.0505448	0.279845	0.391	0.29	1	Astrocyte	8.5M	NS
Samd5	0.0505741	-0.29094	0.794	0.802	1	Astrocyte	8.5M	NS
Grid1	0.0506091	-0.275411	0.744	0.746	1	Astrocyte	8.5M	NS
Sec16a	0.0506865	-0.14655	0.127	0.102	1	Astrocyte	8.5M	NS
Uggt1	0.0507	-0.107847	0.282	0.223	1	Astrocyte	8.5M	NS
Mtrr	0.0507736	0.0190868	0.047	0.033	1	Astrocyte	8.5M	NS
Efr3a	0.0507888	0.30626	0.263	0.163	1	Astrocyte	8.5M	NS
Syngr1	0.0508202	-0.989302	0.04	0.053	1	Astrocyte	8.5M	NS
ENSRNOG00000069400	0.0508741	-0.0224865	0.016	0.009	1	Astrocyte	8.5M	NS
Fbxo36	0.051018	1.08079	0.031	0.011	1	Astrocyte	8.5M	NS
Atp6v0b	0.0511249	-0.0394717	0.029	0.024	1	Astrocyte	8.5M	NS
Mlh1	0.0512602	-0.18546	0.132	0.112	1	Astrocyte	8.5M	NS
Ptprm	0.0513182	0.0968399	0.719	0.62	1	Astrocyte	8.5M	NS
Tshr	0.051331	0.917529	0.039	0.012	1	Astrocyte	8.5M	NS
Man2a1	0.0513775	-0.0873823	0.046	0.038	1	Astrocyte	8.5M	NS
Dscam	0.0514944	1.18401	0.024	0.007	1	Astrocyte	8.5M	NS
Fuca1	0.0516381	0.53106	0.111	0.058	1	Astrocyte	8.5M	NS
Gsta4	0.0516403	0.200453	0.056	0.032	1	Astrocyte	8.5M	NS
Ncstn	0.0517492	-0.0372885	0.049	0.035	1	Astrocyte	8.5M	NS
Golga7	0.0518664	0.35937	0.028	0.017	1	Astrocyte	8.5M	NS
Zcrb1	0.051911	-0.164456	0.139	0.122	1	Astrocyte	8.5M	NS
Slc8a2	0.0519444	-0.4005	0.102	0.104	1	Astrocyte	8.5M	NS
Nrarp	0.0520083	-0.815953	0.036	0.047	1	Astrocyte	8.5M	NS
Gga2	0.0520762	-0.181765	0.04	0.031	1	Astrocyte	8.5M	NS
Tmem234	0.0520838	-0.131428	0.128	0.098	1	Astrocyte	8.5M	NS
Ncoa2	0.052171	-0.0975862	0.438	0.362	1	Astrocyte	8.5M	NS
Acoxl	0.052489	3.91205	0.033	0.002	1	Astrocyte	8.5M	NS
Il6st	0.052493	0.176157	0.088	0.054	1	Astrocyte	8.5M	NS
Smg5l1	0.0525023	-0.130662	0.335	0.278	1	Astrocyte	8.5M	NS
Coq8b	0.0525771	0.490006	0.212	0.114	1	Astrocyte	8.5M	NS
Hdac9	0.0526374	-0.772202	0.387	0.462	1	Astrocyte	8.5M	NS
Abcc4	0.0526384	0.415154	0.272	0.159	1	Astrocyte	8.5M	NS
Hhat	0.0527151	0.825823	0.062	0.033	1	Astrocyte	8.5M	NS
Aatk	0.0527261	0.0123646	0.181	0.141	1	Astrocyte	8.5M	NS
Ythdc1	0.0528262	-0.282302	0.262	0.231	1	Astrocyte	8.5M	NS
ENSRNOG00000067125	0.05296	0.283703	0.024	0.012	1	Astrocyte	8.5M	NS
Rmdn2	0.0529725	-0.129359	0.044	0.034	1	Astrocyte	8.5M	NS
Garem2	0.0530456	-0.816563	0.016	0.018	1	Astrocyte	8.5M	NS
Herpud2	0.0531032	-0.182317	0.175	0.156	1	Astrocyte	8.5M	NS
Tmem63b	0.0531159	-0.00472313	0.155	0.126	1	Astrocyte	8.5M	NS
Cspp1	0.0531276	0.168246	0.476	0.348	1	Astrocyte	8.5M	NS
Ubtf	0.0532511	0.621036	0.037	0.022	1	Astrocyte	8.5M	NS
Fgf2	0.0532901	-0.0717765	0.262	0.206	1	Astrocyte	8.5M	NS
Lpin2	0.0533644	0.0884395	0.155	0.106	1	Astrocyte	8.5M	NS
C5h1orf87	0.0533904	0.599189	0.075	0.034	1	Astrocyte	8.5M	NS
Lrrtm3	0.053482	0.213442	0.208	0.146	1	Astrocyte	8.5M	NS
Tox2	0.0536475	0.447421	0.143	0.083	1	Astrocyte	8.5M	NS
Abl1	0.0537858	-0.263526	0.214	0.176	1	Astrocyte	8.5M	NS
Casq2	0.0540567	0.627417	0.016	0.007	1	Astrocyte	8.5M	NS
Lama5	0.0540952	0.988586	0.035	0.012	1	Astrocyte	8.5M	NS
Hars2	0.0542761	-0.0276113	0.106	0.09	1	Astrocyte	8.5M	NS
Kcng4	0.0542971	0.0134967	0.064	0.052	1	Astrocyte	8.5M	NS
AABR07059232.1	0.0543887	-0.209359	0.091	0.078	1	Astrocyte	8.5M	NS
Rpa3	0.0546238	-1.41089	0.007	0.012	1	Astrocyte	8.5M	NS
Rab4b	0.0546894	0.461483	0.082	0.043	1	Astrocyte	8.5M	NS
Slirp	0.0547614	-0.630745	0.017	0.019	1	Astrocyte	8.5M	NS
ENSRNOG00000063579	0.0547925	-1.20363	0.017	0.029	1	Astrocyte	8.5M	NS
Rab6b	0.0549048	1.69324	0.049	0.02	1	Astrocyte	8.5M	NS
Septin9	0.055066	0.400465	0.129	0.073	1	Astrocyte	8.5M	NS
Clu	0.0550794	0.941755	0.571	0.432	1	Astrocyte	8.5M	NS
Homer1	0.0551392	0.83919	0.183	0.085	1	Astrocyte	8.5M	NS
Ewsr1	0.055162	-0.257249	0.378	0.349	1	Astrocyte	8.5M	NS
Nt5c3b	0.0553227	0.0522108	0.095	0.071	1	Astrocyte	8.5M	NS
Capn15	0.055415	-0.076919	0.078	0.06	1	Astrocyte	8.5M	NS
Baalc	0.0554585	0.098519	0.385	0.281	1	Astrocyte	8.5M	NS
Lin52	0.0557054	-0.151498	0.35	0.309	1	Astrocyte	8.5M	NS
ENSRNOG00000064457	0.0557513	-0.0758595	0.142	0.124	1	Astrocyte	8.5M	NS
Tada2a	0.0558534	0.227008	0.189	0.126	1	Astrocyte	8.5M	NS
Wwc2	0.0558616	0.357224	0.268	0.167	1	Astrocyte	8.5M	NS
Gfm1	0.0559978	0.0792931	0.119	0.077	1	Astrocyte	8.5M	NS
Pigf	0.0560064	-0.371282	0.282	0.27	1	Astrocyte	8.5M	NS
Sugt1	0.0560514	0.249963	0.161	0.112	1	Astrocyte	8.5M	NS
Mx1	0.0560846	8.40825	0.011	0	1	Astrocyte	8.5M	NS
Pstpip2	0.0560876	0.263353	0.019	0.011	1	Astrocyte	8.5M	NS
Faxc	0.0562112	-0.0564642	0.082	0.062	1	Astrocyte	8.5M	NS
Ccdc77	0.0562363	0.208946	0.12	0.082	1	Astrocyte	8.5M	NS
Hspbp1	0.0563053	-0.166133	0.186	0.151	1	Astrocyte	8.5M	NS
Ltbp1	0.0563932	-2.90483	0.003	0.017	1	Astrocyte	8.5M	NS
Rps6kc1	0.0564529	0.00412418	0.278	0.207	1	Astrocyte	8.5M	NS
Rasa4	0.056501	0.812272	0.043	0.017	1	Astrocyte	8.5M	NS
Frmd8	0.0565383	0.0822474	0.045	0.027	1	Astrocyte	8.5M	NS
Carhsp1	0.0565464	-0.247784	0.341	0.325	1	Astrocyte	8.5M	NS
Tial1	0.0566851	-0.0738531	0.336	0.281	1	Astrocyte	8.5M	NS
Pxdc1	0.0567077	0.36066	0.011	0.005	1	Astrocyte	8.5M	NS
Vps37c	0.0567406	0.276189	0.082	0.056	1	Astrocyte	8.5M	NS
Desi1	0.0568598	-0.0139594	0.103	0.082	1	Astrocyte	8.5M	NS
Esco1	0.0570426	-0.0606004	0.37	0.292	1	Astrocyte	8.5M	NS
Nxf1	0.0572328	-0.376765	0.225	0.229	1	Astrocyte	8.5M	NS
Fxn	0.0573812	-0.355375	0.091	0.076	1	Astrocyte	8.5M	NS
Samd15	0.057469	1.24326	0.042	0.013	1	Astrocyte	8.5M	NS
Pclo	0.0575592	0.276272	0.358	0.264	1	Astrocyte	8.5M	NS
Myorg	0.0576176	-0.311701	0.174	0.162	1	Astrocyte	8.5M	NS
Agap1	0.0577934	0.208016	0.415	0.314	1	Astrocyte	8.5M	NS
Hgsnat	0.0577963	-0.363263	0.084	0.08	1	Astrocyte	8.5M	NS
Jak2	0.0579583	0.785164	0.227	0.11	1	Astrocyte	8.5M	NS
Arap2	0.0580411	-0.115233	0.797	0.774	1	Astrocyte	8.5M	NS
Ppfia4	0.0581079	2.64314	0.041	0.006	1	Astrocyte	8.5M	NS
ENSRNOG00000067542	0.0581107	0.402749	0.016	0.012	1	Astrocyte	8.5M	NS
Rasgef1b	0.0581572	2.97384	0.133	0.019	1	Astrocyte	8.5M	NS
Cd24	0.0582328	0.247695	0.105	0.063	1	Astrocyte	8.5M	NS
H1f5	0.058449	0.752755	0.069	0.033	1	Astrocyte	8.5M	NS
Tmtc1	0.0585379	-0.877542	0.122	0.177	1	Astrocyte	8.5M	NS
Mfap2	0.0585984	0.464648	0.012	0.005	1	Astrocyte	8.5M	NS
Slc18b1	0.058678	-0.589828	0.072	0.074	1	Astrocyte	8.5M	NS
Hivep1	0.0586904	-0.456973	0.17	0.175	1	Astrocyte	8.5M	NS
Pemt	0.058818	-0.0622895	0.019	0.018	1	Astrocyte	8.5M	NS
Ccdc191	0.0588769	0.231334	0.204	0.135	1	Astrocyte	8.5M	NS
Cux1	0.058946	0.0288021	0.452	0.368	1	Astrocyte	8.5M	NS
Abhd18	0.0589773	-0.254744	0.099	0.091	1	Astrocyte	8.5M	NS
Dennd11	0.0592876	0.37772	0.031	0.018	1	Astrocyte	8.5M	NS
Vps37b	0.0596105	-0.0494647	0.075	0.055	1	Astrocyte	8.5M	NS
Homer2	0.059625	-0.418296	0.089	0.085	1	Astrocyte	8.5M	NS
Dnai2	0.0597017	1.60808	0.016	0.005	1	Astrocyte	8.5M	NS
Usp19	0.0597769	-0.344244	0.111	0.108	1	Astrocyte	8.5M	NS
Ssbp2	0.0598103	-0.299161	0.503	0.485	1	Astrocyte	8.5M	NS
Ppp2r5a	0.059826	0.12481	0.385	0.302	1	Astrocyte	8.5M	NS
Uqcrc2	0.0599058	-0.22173	0.302	0.253	1	Astrocyte	8.5M	NS
Uchl3	0.0600136	0.035964	0.104	0.079	1	Astrocyte	8.5M	NS
U2af1	0.0601602	-1.34591	0.011	0.03	1	Astrocyte	8.5M	NS
Colgalt1	0.0601991	-0.169388	0.017	0.014	1	Astrocyte	8.5M	NS
Ctsa	0.0604821	0.84432	0.061	0.032	1	Astrocyte	8.5M	NS
Fastkd3	0.0607565	-0.794833	0.055	0.069	1	Astrocyte	8.5M	NS
Smyd5	0.0609773	-0.76318	0.01	0.014	1	Astrocyte	8.5M	NS
ENSRNOG00000066450	0.06132	0.946695	0.012	0.007	1	Astrocyte	8.5M	NS
Mipep	0.0613645	0.239763	0.124	0.072	1	Astrocyte	8.5M	NS
Gabrg2	0.0613824	-0.216894	0.176	0.175	1	Astrocyte	8.5M	NS
Atxn7l1	0.0614864	-0.0313225	0.55	0.448	1	Astrocyte	8.5M	NS
Trappc1	0.0615368	-2.3289	0.006	0.019	1	Astrocyte	8.5M	NS
Capza2	0.0616003	0.693667	0.22	0.112	1	Astrocyte	8.5M	NS
Lmf1	0.0616061	-0.258112	0.089	0.077	1	Astrocyte	8.5M	NS
Satb2	0.0616791	1.37635	0.037	0.011	1	Astrocyte	8.5M	NS
S100a14	0.061766	0.460986	0.082	0.046	1	Astrocyte	8.5M	NS
Pde4b	0.0619025	-0.478889	0.602	0.64	1	Astrocyte	8.5M	NS
RT1-Hb-ps1	0.0619281	1.14136	0.01	0.004	1	Astrocyte	8.5M	NS
ENSRNOG00000070938	0.0620257	-1.09035	0.056	0.08	1	Astrocyte	8.5M	NS
Gli1	0.0623091	-0.0050282	0.019	0.015	1	Astrocyte	8.5M	NS
Lmnb1	0.0623256	-0.545699	0.011	0.011	1	Astrocyte	8.5M	NS
Zc3h12b	0.0623494	-0.0144748	0.249	0.19	1	Astrocyte	8.5M	NS
Lrch1	0.0623625	0.22668	0.242	0.17	1	Astrocyte	8.5M	NS
Erlec1	0.0623724	0.166516	0.149	0.098	1	Astrocyte	8.5M	NS
Stk36	0.0624973	0.073907	0.058	0.039	1	Astrocyte	8.5M	NS
Mtss2	0.0625015	-0.161053	0.545	0.498	1	Astrocyte	8.5M	NS
Zcchc8	0.0625106	-0.178505	0.228	0.194	1	Astrocyte	8.5M	NS
Pbx4	0.0626244	0.65816	0.085	0.037	1	Astrocyte	8.5M	NS
Mapk8ip3	0.0627103	0.158556	0.385	0.286	1	Astrocyte	8.5M	NS
Ctsb	0.0627156	4.96296	0.046	0.001	1	Astrocyte	8.5M	NS
Dip2b	0.0627413	-0.150944	0.398	0.336	1	Astrocyte	8.5M	NS
Tmem185a	0.0628425	0.562909	0.019	0.009	1	Astrocyte	8.5M	NS
Aph1a	0.0630548	0.540866	0.024	0.014	1	Astrocyte	8.5M	NS
Cdh20	0.0633274	-0.478877	0.615	0.664	1	Astrocyte	8.5M	NS
St7l	0.0633752	-0.326036	0.297	0.277	1	Astrocyte	8.5M	NS
Setd7	0.0635104	-0.156498	0.236	0.201	1	Astrocyte	8.5M	NS
Cdh13	0.0636025	-0.0993506	0.023	0.019	1	Astrocyte	8.5M	NS
Slc10a3	0.0636435	-1.30229	0.016	0.024	1	Astrocyte	8.5M	NS
Hsd17b12	0.0638019	0.108418	0.154	0.11	1	Astrocyte	8.5M	NS
Slc35g2	0.0638287	0.321782	0.051	0.032	1	Astrocyte	8.5M	NS
Axl	0.0641014	-0.126653	0.206	0.163	1	Astrocyte	8.5M	NS
Nfia	0.0641146	0.00199045	0.965	0.954	1	Astrocyte	8.5M	NS
Fndc7	0.064182	-0.0133602	0.019	0.013	1	Astrocyte	8.5M	NS
ENSRNOG00000070536	0.0643831	-0.317628	0.011	0.009	1	Astrocyte	8.5M	NS
Rsbn1	0.0644044	-0.251676	0.164	0.133	1	Astrocyte	8.5M	NS
Pank1	0.0644685	-0.434742	0.127	0.123	1	Astrocyte	8.5M	NS
Polg2	0.064488	0.377246	0.032	0.02	1	Astrocyte	8.5M	NS
AC094643.2	0.0644931	-0.352776	0.017	0.019	1	Astrocyte	8.5M	NS
Rpl21	0.0645272	-0.486697	0.026	0.026	1	Astrocyte	8.5M	NS
Kidins220	0.0645827	-0.0766645	0.554	0.484	1	Astrocyte	8.5M	NS
Ccdc113	0.0647043	0.657424	0.046	0.022	1	Astrocyte	8.5M	NS
Trmt2a	0.0647713	-0.315153	0.041	0.038	1	Astrocyte	8.5M	NS
Dctn4	0.0648427	-0.147129	0.162	0.139	1	Astrocyte	8.5M	NS
Inppl1	0.0648442	-0.0686127	0.096	0.074	1	Astrocyte	8.5M	NS
Stk3	0.0648856	0.153827	0.449	0.335	1	Astrocyte	8.5M	NS
Smc6	0.0649014	-0.299034	0.184	0.16	1	Astrocyte	8.5M	NS
Pgap1	0.0649081	-0.148485	0.056	0.05	1	Astrocyte	8.5M	NS
ENSRNOG00000066115	0.0649878	-0.143976	0.897	0.875	1	Astrocyte	8.5M	NS
Polr3d	0.0650028	0.0168893	0.023	0.02	1	Astrocyte	8.5M	NS
LOC108351200	0.0651406	0.457951	0.068	0.038	1	Astrocyte	8.5M	NS
ENSRNOG00000068917	0.0651465	1.0932	0.014	0.004	1	Astrocyte	8.5M	NS
Gcdh	0.0652326	-0.507358	0.092	0.094	1	Astrocyte	8.5M	NS
Xrn2	0.0652394	-0.227818	0.241	0.203	1	Astrocyte	8.5M	NS
Galnt16	0.0652999	0.419685	0.117	0.078	1	Astrocyte	8.5M	NS
Crot	0.0653034	-0.561112	0.106	0.112	1	Astrocyte	8.5M	NS
Col4a2	0.0653311	2.05768	0.031	0.008	1	Astrocyte	8.5M	NS
Nhej1	0.0654532	0.542223	0.058	0.029	1	Astrocyte	8.5M	NS
Spns1	0.065473	0.0613214	0.104	0.078	1	Astrocyte	8.5M	NS
Lbr	0.0655662	-0.32073	0.06	0.053	1	Astrocyte	8.5M	NS
Rnf217	0.0657175	0.501374	0.173	0.088	1	Astrocyte	8.5M	NS
Mlc1	0.0658299	0.718068	0.59	0.357	1	Astrocyte	8.5M	NS
Bloc1s6	0.0658785	-0.0147091	0.036	0.028	1	Astrocyte	8.5M	NS
Herc1	0.0659736	-0.142566	0.488	0.418	1	Astrocyte	8.5M	NS
Zfp950l11	0.0659996	0.0157352	0.15	0.118	1	Astrocyte	8.5M	NS
Nbea	0.0662461	0.276019	0.616	0.495	1	Astrocyte	8.5M	NS
Sorl1	0.0662775	-0.143762	0.349	0.282	1	Astrocyte	8.5M	NS
Gabra2	0.0662983	0.0656397	0.495	0.407	1	Astrocyte	8.5M	NS
Agbl3	0.0663414	0.267961	0.334	0.225	1	Astrocyte	8.5M	NS
Litaf	0.0663624	0.296212	0.072	0.038	1	Astrocyte	8.5M	NS
B3gat2	0.0663762	-0.480328	0.202	0.206	1	Astrocyte	8.5M	NS
Ercc6l2	0.0663796	-0.00467915	0.448	0.348	1	Astrocyte	8.5M	NS
Clasp1	0.0663908	0.244424	0.382	0.271	1	Astrocyte	8.5M	NS
Nbl1	0.0666317	0.332437	0.057	0.034	1	Astrocyte	8.5M	NS
B3galnt1	0.0666678	3.06682	0.038	0.003	1	Astrocyte	8.5M	NS
ENSRNOG00000064309	0.0667039	1.10238	0.05	0.023	1	Astrocyte	8.5M	NS
Zfp422	0.066781	0.306051	0.055	0.031	1	Astrocyte	8.5M	NS
Nceh1	0.0668531	-0.252532	0.179	0.16	1	Astrocyte	8.5M	NS
Sp140	0.0668797	1.70748	0.042	0.009	1	Astrocyte	8.5M	NS
Pdcd2l	0.0670293	-0.08608	0.03	0.026	1	Astrocyte	8.5M	NS
ENSRNOG00000066122	0.0670399	0.82343	0.034	0.017	1	Astrocyte	8.5M	NS
Mettl6	0.0671005	0.00941373	0.141	0.108	1	Astrocyte	8.5M	NS
Uspl1	0.0674281	0.0610582	0.068	0.054	1	Astrocyte	8.5M	NS
Tep1	0.0675576	0.384477	0.142	0.083	1	Astrocyte	8.5M	NS
Icam1	0.0675628	2.63174	0.018	0.003	1	Astrocyte	8.5M	NS
Ddx3y	0.067622	-0.178047	0.156	0.137	1	Astrocyte	8.5M	NS
Pgm1	0.0676515	-0.245296	0.238	0.222	1	Astrocyte	8.5M	NS
Flvcr1	0.0677588	0.57172	0.161	0.082	1	Astrocyte	8.5M	NS
Dbx2	0.0678447	0.422859	0.095	0.054	1	Astrocyte	8.5M	NS
ENSRNOG00000069880	0.0680398	0.230657	0.308	0.206	1	Astrocyte	8.5M	NS
Golm2	0.068053	0.439622	0.466	0.303	1	Astrocyte	8.5M	NS
Pdha1	0.0683757	-0.457356	0.08	0.093	1	Astrocyte	8.5M	NS
Rnd1	0.0683893	1.68897	0.012	0.003	1	Astrocyte	8.5M	NS
Camk2n1	0.0684744	-0.0772891	0.013	0.012	1	Astrocyte	8.5M	NS
Gltp	0.0685296	1.52486	0.019	0.005	1	Astrocyte	8.5M	NS
Camk1d	0.0686253	-0.250262	0.693	0.675	1	Astrocyte	8.5M	NS
Ago3	0.0686434	-0.266462	0.297	0.271	1	Astrocyte	8.5M	NS
Rnf168	0.0688423	0.0169746	0.101	0.075	1	Astrocyte	8.5M	NS
Vgll4	0.068862	-0.016061	0.559	0.48	1	Astrocyte	8.5M	NS
Agt	0.0689669	0.365517	0.313	0.207	1	Astrocyte	8.5M	NS
Rab30	0.068967	-0.10871	0.392	0.334	1	Astrocyte	8.5M	NS
Cdk2	0.0691294	-0.402977	0.011	0.012	1	Astrocyte	8.5M	NS
Adam17	0.0691477	-0.346805	0.08	0.072	1	Astrocyte	8.5M	NS
Vav1	0.069344	7.1164	0.01	0	1	Astrocyte	8.5M	NS
C10h1orf35	0.0693948	-0.594468	0.022	0.022	1	Astrocyte	8.5M	NS
Cp	0.0694222	1.40815	0.211	0.08	1	Astrocyte	8.5M	NS
Hnrnpul2	0.0694624	-0.131116	0.068	0.055	1	Astrocyte	8.5M	NS
Txnl4b	0.0695288	0.0595675	0.033	0.019	1	Astrocyte	8.5M	NS
Med12l	0.0697276	-0.10878	0.473	0.412	1	Astrocyte	8.5M	NS
Klf11	0.0697883	0.134565	0.01	0.007	1	Astrocyte	8.5M	NS
Cep112	0.0698346	0.10041	0.344	0.25	1	Astrocyte	8.5M	NS
Prune1	0.0698415	0.112277	0.061	0.041	1	Astrocyte	8.5M	NS
Pdzrn3	0.0698678	0.172445	0.824	0.738	1	Astrocyte	8.5M	NS
Dele1	0.0698862	-0.175643	0.047	0.04	1	Astrocyte	8.5M	NS
Igsf11	0.0698939	0.239299	0.875	0.788	1	Astrocyte	8.5M	NS
Unc5c	0.0699268	2.50169	0.061	0.01	1	Astrocyte	8.5M	NS
Rsph9	0.0699806	1.95606	0.087	0.021	1	Astrocyte	8.5M	NS
ENSRNOG00000068194	0.0700201	-0.710707	0.028	0.031	1	Astrocyte	8.5M	NS
Chfr	0.0700357	-0.340222	0.122	0.121	1	Astrocyte	8.5M	NS
Prelid3a	0.070279	-0.514736	0.173	0.177	1	Astrocyte	8.5M	NS
Lrrc58	0.0702798	0.313613	0.023	0.012	1	Astrocyte	8.5M	NS
Mtfr1l	0.070293	-0.0245545	0.072	0.051	1	Astrocyte	8.5M	NS
Fbxo6	0.0703276	0.145578	0.046	0.03	1	Astrocyte	8.5M	NS
Hunk	0.0703894	1.01876	0.029	0.011	1	Astrocyte	8.5M	NS
Timm23	0.070405	-0.0748535	0.193	0.143	1	Astrocyte	8.5M	NS
Nek5	0.0705338	0.721063	0.073	0.038	1	Astrocyte	8.5M	NS
Akap13	0.0707312	0.305349	0.323	0.213	1	Astrocyte	8.5M	NS
Phldb1	0.0708756	0.141758	0.052	0.038	1	Astrocyte	8.5M	NS
Phc1	0.0709069	0.0110394	0.135	0.103	1	Astrocyte	8.5M	NS
Rps7	0.0710137	4.25401	0.012	0.001	1	Astrocyte	8.5M	NS
Arl4c	0.0710706	-0.823146	0.035	0.04	1	Astrocyte	8.5M	NS
Vps9d1	0.0711003	0.0186918	0.209	0.147	1	Astrocyte	8.5M	NS
Hdac8	0.0711188	0.228902	0.718	0.572	1	Astrocyte	8.5M	NS
Glrx3	0.0712196	-0.495799	0.031	0.033	1	Astrocyte	8.5M	NS
ENSRNOG00000064981	0.0712715	0.190402	0.018	0.013	1	Astrocyte	8.5M	NS
Supt6h	0.0713835	-0.132376	0.303	0.253	1	Astrocyte	8.5M	NS
Ift56	0.0714076	0.0760921	0.221	0.149	1	Astrocyte	8.5M	NS
Ccdc107	0.0715471	-1.90737	0.005	0.016	1	Astrocyte	8.5M	NS
Nf1	0.0716641	-0.0374103	0.712	0.639	1	Astrocyte	8.5M	NS
C10h17orf100	0.0718115	-0.220065	0.098	0.081	1	Astrocyte	8.5M	NS
Adss2	0.072015	0.128324	0.129	0.087	1	Astrocyte	8.5M	NS
Dnaaf5	0.072184	0.1734	0.04	0.022	1	Astrocyte	8.5M	NS
P3h2	0.0722221	-0.235483	0.066	0.06	1	Astrocyte	8.5M	NS
Zim1	0.0723297	-0.229356	0.013	0.012	1	Astrocyte	8.5M	NS
ENSRNOG00000064843	0.0723628	-1.22848	0.011	0.018	1	Astrocyte	8.5M	NS
Id1	0.0724414	-0.161243	0.046	0.042	1	Astrocyte	8.5M	NS
Pcdhb21	0.0727481	0.49617	0.016	0.008	1	Astrocyte	8.5M	NS
Spcs3	0.0728821	2.4607	0.042	0.007	1	Astrocyte	8.5M	NS
H2bc12	0.0729913	-0.255155	0.037	0.03	1	Astrocyte	8.5M	NS
Ddx24	0.0730666	0.16687	0.232	0.152	1	Astrocyte	8.5M	NS
Zfp473	0.0731856	0.831341	0.016	0.006	1	Astrocyte	8.5M	NS
Sncaip	0.0731867	-0.154808	0.37	0.314	1	Astrocyte	8.5M	NS
Dnajc8	0.0732353	0.0966414	0.112	0.08	1	Astrocyte	8.5M	NS
ENSRNOG00000070751	0.0734286	-0.197745	0.045	0.033	1	Astrocyte	8.5M	NS
Znhit6	0.0734346	-0.0886116	0.133	0.101	1	Astrocyte	8.5M	NS
Sh3d19	0.0736893	0.420877	0.146	0.089	1	Astrocyte	8.5M	NS
Zfp819	0.0736973	0.800198	0.025	0.009	1	Astrocyte	8.5M	NS
ENSRNOG00000066415	0.0738143	-0.118183	0.053	0.045	1	Astrocyte	8.5M	NS
Clock	0.0738377	0.0221506	0.213	0.157	1	Astrocyte	8.5M	NS
Macroh2a1	0.0738737	-0.418994	0.183	0.169	1	Astrocyte	8.5M	NS
Nrp2	0.0739791	0.53263	0.329	0.207	1	Astrocyte	8.5M	NS
Slc16a11	0.0740388	1.78024	0.025	0.007	1	Astrocyte	8.5M	NS
Wdr48	0.074097	0.251619	0.092	0.058	1	Astrocyte	8.5M	NS
Pard3b	0.0741922	0.0528346	0.652	0.549	1	Astrocyte	8.5M	NS
LOC108352165	0.0742209	0.191958	0.014	0.01	1	Astrocyte	8.5M	NS
Tmem170a	0.0745324	-0.305542	0.015	0.015	1	Astrocyte	8.5M	NS
ENSRNOG00000062855	0.0745522	0.13396	0.093	0.062	1	Astrocyte	8.5M	NS
Hlcs	0.0745802	0.0781781	0.711	0.615	1	Astrocyte	8.5M	NS
Kank1	0.0746151	-0.0323996	0.444	0.376	1	Astrocyte	8.5M	NS
Dclre1a	0.0746719	-0.480674	0.118	0.119	1	Astrocyte	8.5M	NS
Diablo	0.0749362	-0.614526	0.01	0.012	1	Astrocyte	8.5M	NS
Kif1a	0.0749787	0.324708	0.359	0.245	1	Astrocyte	8.5M	NS
Shroom2	0.0750206	-0.312609	0.314	0.29	1	Astrocyte	8.5M	NS
Macrod2	0.0750885	0.0465075	0.748	0.682	1	Astrocyte	8.5M	NS
Gemin5	0.075111	0.184802	0.075	0.046	1	Astrocyte	8.5M	NS
Sgms2	0.0751118	0.560595	0.014	0.006	1	Astrocyte	8.5M	NS
Sgcd	0.0754671	2.8495	0.104	0.016	1	Astrocyte	8.5M	NS
ENSRNOG00000069406	0.0754845	0.0819871	0.08	0.054	1	Astrocyte	8.5M	NS
Pwwp2a	0.0754947	0.0451242	0.215	0.16	1	Astrocyte	8.5M	NS
Plin3	0.0755017	1.7276	0.018	0.004	1	Astrocyte	8.5M	NS
2610008E11Rikl	0.075583	-0.698851	0.059	0.06	1	Astrocyte	8.5M	NS
ENSRNOG00000069366	0.075584	-0.212086	0.038	0.031	1	Astrocyte	8.5M	NS
Hnrnph3	0.0756465	0.212403	0.234	0.16	1	Astrocyte	8.5M	NS
Vamp8	0.0756495	1.05703	0.067	0.026	1	Astrocyte	8.5M	NS
Zfp874b	0.0757237	0.117757	0.127	0.087	1	Astrocyte	8.5M	NS
Pccb	0.075724	-0.46144	0.072	0.072	1	Astrocyte	8.5M	NS
Tmx1	0.0757865	0.67551	0.026	0.012	1	Astrocyte	8.5M	NS
Cic	0.0758838	0.00550849	0.097	0.071	1	Astrocyte	8.5M	NS
Disc1	0.0759583	1.17155	0.065	0.024	1	Astrocyte	8.5M	NS
Tecpr2	0.075967	0.0977314	0.382	0.276	1	Astrocyte	8.5M	NS
Btg2	0.0759768	-0.170274	0.079	0.069	1	Astrocyte	8.5M	NS
Macrod1	0.0760345	-0.268437	0.19	0.184	1	Astrocyte	8.5M	NS
Ptbp3	0.0761791	0.524874	0.111	0.058	1	Astrocyte	8.5M	NS
Ddx6	0.0762442	0.021347	0.355	0.269	1	Astrocyte	8.5M	NS
Sufu	0.0763914	-0.084261	0.356	0.299	1	Astrocyte	8.5M	NS
Hddc3	0.0764037	-0.477461	0.01	0.014	1	Astrocyte	8.5M	NS
Tmub2	0.0764106	0.106423	0.114	0.073	1	Astrocyte	8.5M	NS
ENSRNOG00000070952	0.0766866	0.161264	0.039	0.024	1	Astrocyte	8.5M	NS
Slc6a11	0.0767165	-0.430586	0.235	0.236	1	Astrocyte	8.5M	NS
Mphosph10	0.0768617	-0.0635999	0.068	0.056	1	Astrocyte	8.5M	NS
Tyk2	0.0768725	-0.403622	0.064	0.062	1	Astrocyte	8.5M	NS
Ppp1cc	0.0769613	-0.237702	0.123	0.106	1	Astrocyte	8.5M	NS
Idh3g	0.0772356	-0.325276	0.034	0.038	1	Astrocyte	8.5M	NS
Grb14	0.0773691	2.15421	0.023	0.004	1	Astrocyte	8.5M	NS
Ski	0.0775577	0.360095	0.302	0.192	1	Astrocyte	8.5M	NS
Slamf7	0.0775617	1.96793	0.016	0.003	1	Astrocyte	8.5M	NS
Spmip11	0.0776273	0.117287	0.026	0.019	1	Astrocyte	8.5M	NS
Fcho2	0.0777307	0.0570433	0.403	0.319	1	Astrocyte	8.5M	NS
Tbk1	0.0778123	-0.24163	0.151	0.12	1	Astrocyte	8.5M	NS
Arl4a	0.0778304	0.767152	0.038	0.017	1	Astrocyte	8.5M	NS
Samd9l2	0.0779398	0.307197	0.112	0.083	1	Astrocyte	8.5M	NS
Pcyt2	0.0779796	-1.00944	0.09	0.129	1	Astrocyte	8.5M	NS
Guk1	0.077981	-0.682099	0.009	0.012	1	Astrocyte	8.5M	NS
Jazf1	0.0780113	0.022975	0.301	0.216	1	Astrocyte	8.5M	NS
Atp6v1b1	0.0780305	-0.0584539	0.01	0.008	1	Astrocyte	8.5M	NS
Ntsr2	0.0780849	0.185496	0.261	0.186	1	Astrocyte	8.5M	NS
Skp1	0.0781625	1.21455	0.062	0.028	1	Astrocyte	8.5M	NS
B3gat1	0.0783133	-0.454903	0.012	0.017	1	Astrocyte	8.5M	NS
Prps2	0.078319	1.18274	0.014	0.006	1	Astrocyte	8.5M	NS
ENSRNOG00000062841	0.0783364	-0.590008	0.068	0.083	1	Astrocyte	8.5M	NS
Pdpn	0.0783669	0.52872	0.167	0.088	1	Astrocyte	8.5M	NS
Rassf2	0.0784105	-0.454141	0.115	0.118	1	Astrocyte	8.5M	NS
Top3a	0.0785415	0.256439	0.104	0.062	1	Astrocyte	8.5M	NS
Riok3	0.0785593	-0.198401	0.161	0.143	1	Astrocyte	8.5M	NS
Sez6l	0.0785713	0.585685	0.102	0.063	1	Astrocyte	8.5M	NS
Ercc6l	0.0786247	1.72144	0.011	0.003	1	Astrocyte	8.5M	NS
Trim37	0.0786421	-0.308782	0.457	0.421	1	Astrocyte	8.5M	NS
Inpp5b	0.0786885	-0.0476079	0.287	0.229	1	Astrocyte	8.5M	NS
Snd1	0.0787647	0.0379136	0.304	0.246	1	Astrocyte	8.5M	NS
Cnksr3	0.0787903	-0.473029	0.127	0.12	1	Astrocyte	8.5M	NS
Cpeb1	0.0788786	-0.137179	0.315	0.246	1	Astrocyte	8.5M	NS
LOC102551819	0.0788984	-0.454116	0.221	0.222	1	Astrocyte	8.5M	NS
Pcdhgc3	0.0789103	-0.0139686	0.791	0.698	1	Astrocyte	8.5M	NS
Brd1	0.0789297	-0.162823	0.212	0.173	1	Astrocyte	8.5M	NS
LOC108349532	0.079184	0.389153	0.011	0.009	1	Astrocyte	8.5M	NS
ENSRNOG00000068613	0.0792815	0.175138	0.108	0.082	1	Astrocyte	8.5M	NS
Hivep2	0.0793032	-0.0942467	0.49	0.434	1	Astrocyte	8.5M	NS
Mdh1b	0.0793667	0.742763	0.054	0.024	1	Astrocyte	8.5M	NS
Pstk	0.0794273	-0.171302	0.16	0.138	1	Astrocyte	8.5M	NS
Sgcg	0.0794927	1.71571	0.015	0.003	1	Astrocyte	8.5M	NS
Cldn10	0.079529	-0.103668	0.422	0.371	1	Astrocyte	8.5M	NS
Ankrd6	0.0795368	0.536103	0.4	0.252	1	Astrocyte	8.5M	NS
Tle3	0.0796937	0.261086	0.095	0.052	1	Astrocyte	8.5M	NS
Tenm4	0.0797847	0.271944	0.283	0.204	1	Astrocyte	8.5M	NS
C1rl	0.0797938	2.1582	0.021	0.003	1	Astrocyte	8.5M	NS
Hnrnpm	0.0799632	-0.170265	0.353	0.298	1	Astrocyte	8.5M	NS
Hsph1	0.0800378	0.831599	0.022	0.009	1	Astrocyte	8.5M	NS
Lrrc29	0.0801456	-0.157583	0.216	0.177	1	Astrocyte	8.5M	NS
Coq10b	0.0801615	0.478268	0.096	0.053	1	Astrocyte	8.5M	NS
Nbeal1	0.0801644	0.121029	0.443	0.337	1	Astrocyte	8.5M	NS
Apex2	0.0802208	0.322974	0.058	0.032	1	Astrocyte	8.5M	NS
Hdac2	0.0802987	-0.348852	0.109	0.099	1	Astrocyte	8.5M	NS
Ddx3x	0.0803375	-0.133268	0.225	0.18	1	Astrocyte	8.5M	NS
Atp6ap2	0.0803603	2.67955	0.017	0.003	1	Astrocyte	8.5M	NS
Lrif1	0.0804147	0.266973	0.212	0.136	1	Astrocyte	8.5M	NS
Snx7	0.0804179	0.445035	0.085	0.05	1	Astrocyte	8.5M	NS
Dtx3l	0.0804645	0.817946	0.029	0.012	1	Astrocyte	8.5M	NS
Rnf31	0.0804653	-0.435192	0.037	0.029	1	Astrocyte	8.5M	NS
ENSRNOG00000070479	0.0805886	-0.0955889	0.137	0.106	1	Astrocyte	8.5M	NS
Alkbh5	0.0806156	-0.362161	0.091	0.084	1	Astrocyte	8.5M	NS
Mtfp1	0.0806396	-1.85633	0.007	0.018	1	Astrocyte	8.5M	NS
Pbrm1	0.0806563	-0.182249	0.36	0.313	1	Astrocyte	8.5M	NS
Zhx1	0.0806741	0.723241	0.044	0.019	1	Astrocyte	8.5M	NS
Slc33a1	0.0808009	0.130989	0.121	0.083	1	Astrocyte	8.5M	NS
Tnfsf13	0.0812922	-0.0524355	0.093	0.071	1	Astrocyte	8.5M	NS
Cfap53	0.0813565	0.39023	0.019	0.01	1	Astrocyte	8.5M	NS
Sgms1	0.0814564	0.0965908	0.315	0.238	1	Astrocyte	8.5M	NS
ENSRNOG00000064212	0.0814651	-0.517692	0.113	0.117	1	Astrocyte	8.5M	NS
Mrpl58	0.0816495	-0.301009	0.013	0.016	1	Astrocyte	8.5M	NS
Asxl2	0.0816847	-0.101063	0.282	0.231	1	Astrocyte	8.5M	NS
Gxylt2	0.0816892	1.56051	0.02	0.004	1	Astrocyte	8.5M	NS
Zfp532	0.0818446	-0.130521	0.32	0.266	1	Astrocyte	8.5M	NS
Rnpep	0.0819414	-0.355083	0.135	0.133	1	Astrocyte	8.5M	NS
Efcab11	0.0819517	0.734008	0.01	0.004	1	Astrocyte	8.5M	NS
Dnm1l	0.081983	-0.0443066	0.296	0.233	1	Astrocyte	8.5M	NS
Ift122	0.0819898	0.283834	0.185	0.121	1	Astrocyte	8.5M	NS
ENSRNOG00000068330	0.0820582	-0.55809	0.008	0.01	1	Astrocyte	8.5M	NS
Naa35	0.0823122	-0.28902	0.163	0.155	1	Astrocyte	8.5M	NS
Actn4	0.0825969	0.141356	0.174	0.129	1	Astrocyte	8.5M	NS
Rap1a.1	0.0826686	0.0774089	0.136	0.098	1	Astrocyte	8.5M	NS
Chd3	0.0828677	-0.0734043	0.073	0.057	1	Astrocyte	8.5M	NS
Dlat	0.0829224	-0.523671	0.128	0.136	1	Astrocyte	8.5M	NS
Smarca2	0.0829309	-0.0151452	0.701	0.624	1	Astrocyte	8.5M	NS
Cnst	0.0830167	-0.12878	0.152	0.117	1	Astrocyte	8.5M	NS
Nphp1	0.0830404	0.376934	0.207	0.118	1	Astrocyte	8.5M	NS
Snrk	0.0831592	-0.337817	0.123	0.119	1	Astrocyte	8.5M	NS
Wdr45	0.0831689	0.167967	0.028	0.017	1	Astrocyte	8.5M	NS
Pfkm	0.0831897	-0.26227	0.251	0.234	1	Astrocyte	8.5M	NS
Igfbp7	0.0832137	-0.263383	0.269	0.251	1	Astrocyte	8.5M	NS
Clip2	0.0832347	0.199244	0.169	0.118	1	Astrocyte	8.5M	NS
Epc1	0.0832591	-0.0617345	0.531	0.439	1	Astrocyte	8.5M	NS
Dlst	0.0835163	-0.318696	0.114	0.105	1	Astrocyte	8.5M	NS
ENSRNOG00000064604	0.0837733	-0.403672	0.011	0.01	1	Astrocyte	8.5M	NS
Rabggtb	0.083824	-0.405485	0.176	0.162	1	Astrocyte	8.5M	NS
Fhl4	0.0839117	0.105688	0.021	0.012	1	Astrocyte	8.5M	NS
Ell2	0.0839311	0.144005	0.317	0.236	1	Astrocyte	8.5M	NS
Slc2a12	0.0840613	0.735707	0.05	0.021	1	Astrocyte	8.5M	NS
Il15	0.0843492	-0.303391	0.17	0.152	1	Astrocyte	8.5M	NS
Mto1	0.0845814	-0.0730699	0.066	0.049	1	Astrocyte	8.5M	NS
Gigyf2	0.0846012	-0.29915	0.373	0.355	1	Astrocyte	8.5M	NS
Tusc3	0.0848701	2.21634	0.055	0.014	1	Astrocyte	8.5M	NS
Adcy8	0.0850293	-0.118244	0.09	0.077	1	Astrocyte	8.5M	NS
Usp28	0.0850879	-0.0275324	0.131	0.092	1	Astrocyte	8.5M	NS
Spmip6	0.0851982	-1.42099	0.004	0.014	1	Astrocyte	8.5M	NS
Dppa3	0.0852293	0.967372	0.045	0.017	1	Astrocyte	8.5M	NS
Lpin1	0.0853895	0.230459	0.337	0.231	1	Astrocyte	8.5M	NS
Pld1	0.0854333	0.168867	0.345	0.254	1	Astrocyte	8.5M	NS
Fhl1	0.0854691	2.49852	0.031	0.005	1	Astrocyte	8.5M	NS
P3h1	0.0855947	-0.260954	0.052	0.042	1	Astrocyte	8.5M	NS
LOC102553576	0.085627	0.0711408	0.17	0.122	1	Astrocyte	8.5M	NS
Supt3h	0.085648	-0.0502009	0.27	0.214	1	Astrocyte	8.5M	NS
Odf2	0.0856761	0.0180429	0.211	0.161	1	Astrocyte	8.5M	NS
ENSRNOG00000067567	0.0857098	0.669731	0.028	0.013	1	Astrocyte	8.5M	NS
Cracd	0.0857701	0.0247369	0.5	0.396	1	Astrocyte	8.5M	NS
Nudt1	0.0858011	0.914131	0.022	0.008	1	Astrocyte	8.5M	NS
Tgfa	0.0859841	1.83797	0.029	0.007	1	Astrocyte	8.5M	NS
Pfkp	0.0860806	0.0720669	0.395	0.306	1	Astrocyte	8.5M	NS
Wdr70	0.0860873	-0.273403	0.264	0.231	1	Astrocyte	8.5M	NS
Tsn	0.0861588	1.30993	0.111	0.041	1	Astrocyte	8.5M	NS
Map4k5	0.0864244	-0.132674	0.348	0.301	1	Astrocyte	8.5M	NS
Nudt13	0.0864273	0.215328	0.032	0.022	1	Astrocyte	8.5M	NS
Guf1	0.0864384	-0.242851	0.063	0.049	1	Astrocyte	8.5M	NS
Cep170b	0.0866732	3.44231	0.04	0.005	1	Astrocyte	8.5M	NS
Car13	0.0866884	2.30073	0.011	0.002	1	Astrocyte	8.5M	NS
AABR07063281.1	0.08682	-0.688932	0.081	0.084	1	Astrocyte	8.5M	NS
Trim39	0.0868677	0.063187	0.049	0.034	1	Astrocyte	8.5M	NS
Lats1	0.0869373	-0.143269	0.146	0.112	1	Astrocyte	8.5M	NS
Slc26a7	0.0870935	-0.267293	0.015	0.017	1	Astrocyte	8.5M	NS
ENSRNOG00000067342	0.0871784	1.88474	0.01	0.002	1	Astrocyte	8.5M	NS
ENSRNOG00000063937	0.0872229	0.446761	0.013	0.008	1	Astrocyte	8.5M	NS
Bap1	0.0872989	-0.140983	0.021	0.021	1	Astrocyte	8.5M	NS
Akap14	0.0873736	1.49422	0.022	0.006	1	Astrocyte	8.5M	NS
Lrp4	0.0873877	-0.32766	0.434	0.417	1	Astrocyte	8.5M	NS
Snapin	0.0873915	0.0860588	0.133	0.087	1	Astrocyte	8.5M	NS
Atp11c	0.0874999	-0.28105	0.165	0.145	1	Astrocyte	8.5M	NS
Mtrex	0.0875996	0.371739	0.431	0.298	1	Astrocyte	8.5M	NS
Cox16	0.0877765	0.135962	0.391	0.286	1	Astrocyte	8.5M	NS
AABR07048271.1	0.0878023	-0.0998163	0.184	0.156	1	Astrocyte	8.5M	NS
Npm1	0.0879708	7.42745	0.014	0	1	Astrocyte	8.5M	NS
Whrn	0.0880174	-0.250054	0.143	0.129	1	Astrocyte	8.5M	NS
Elovl2	0.0881861	-0.628732	0.201	0.228	1	Astrocyte	8.5M	NS
Sel1l3	0.0881905	0.19968	0.314	0.224	1	Astrocyte	8.5M	NS
Gpx7	0.0882194	-0.267879	0.015	0.014	1	Astrocyte	8.5M	NS
Ptpn23	0.0882256	-0.279204	0.094	0.081	1	Astrocyte	8.5M	NS
Trappc9	0.0884128	-0.0614679	0.376	0.318	1	Astrocyte	8.5M	NS
Pdia6	0.0884229	1.00895	0.022	0.011	1	Astrocyte	8.5M	NS
Adra1a	0.0885169	-0.054267	0.38	0.321	1	Astrocyte	8.5M	NS
Rock2	0.0886466	0.108443	0.343	0.271	1	Astrocyte	8.5M	NS
ENSRNOG00000070383	0.0887835	3.21143	0.01	0.001	1	Astrocyte	8.5M	NS
Wapl	0.0888115	0.115255	0.362	0.287	1	Astrocyte	8.5M	NS
LOC120094092	0.0889074	0.110801	0.084	0.059	1	Astrocyte	8.5M	NS
ENSRNOG00000063145	0.0889854	0.404698	0.016	0.01	1	Astrocyte	8.5M	NS
Ttll9	0.0892295	-0.235876	0.186	0.176	1	Astrocyte	8.5M	NS
Itfg1	0.089641	-0.267742	0.366	0.325	1	Astrocyte	8.5M	NS
Pnrc1	0.0896839	0.925157	0.019	0.007	1	Astrocyte	8.5M	NS
Tmem253	0.0899455	2.26334	0.011	0.002	1	Astrocyte	8.5M	NS
Eno4	0.0899913	1.28277	0.037	0.017	1	Astrocyte	8.5M	NS
ENSRNOG00000067328	0.089992	0.843918	0.022	0.008	1	Astrocyte	8.5M	NS
Tbc1d25	0.0900187	-0.304168	0.085	0.074	1	Astrocyte	8.5M	NS
Pum3l1	0.090412	-0.36502	0.061	0.056	1	Astrocyte	8.5M	NS
3300002I08Rikl1	0.0904297	0.616877	0.027	0.015	1	Astrocyte	8.5M	NS
Brdt	0.0904356	0.0785613	0.097	0.06	1	Astrocyte	8.5M	NS
Gabra4	0.0905501	-0.212064	0.19	0.183	1	Astrocyte	8.5M	NS
Nfatc3	0.0905593	0.142437	0.297	0.22	1	Astrocyte	8.5M	NS
Lancl3	0.0908024	3.7392	0.01	0	1	Astrocyte	8.5M	NS
Hdac10	0.0908111	0.410096	0.016	0.01	1	Astrocyte	8.5M	NS
Ankmy1	0.0908232	0.659686	0.05	0.022	1	Astrocyte	8.5M	NS
Ptchd4	0.0908874	3.62732	0.04	0.003	1	Astrocyte	8.5M	NS
ENSRNOG00000070140	0.0909162	-0.229644	0.024	0.017	1	Astrocyte	8.5M	NS
AABR07049918.1	0.0909436	-0.338691	0.01	0.009	1	Astrocyte	8.5M	NS
Spag8	0.0909996	1.3466	0.028	0.008	1	Astrocyte	8.5M	NS
Hsd17b3	0.0910089	0.831154	0.015	0.007	1	Astrocyte	8.5M	NS
Ccdc157	0.0910211	1.40968	0.04	0.012	1	Astrocyte	8.5M	NS
Coq9	0.091035	-0.504491	0.078	0.079	1	Astrocyte	8.5M	NS
ENSRNOG00000069803	0.0910702	0.747505	0.144	0.078	1	Astrocyte	8.5M	NS
Ajuba	0.0911194	0.683058	0.031	0.015	1	Astrocyte	8.5M	NS
Gsr	0.0911266	-0.0582497	0.107	0.087	1	Astrocyte	8.5M	NS
Parn	0.091246	-0.0399277	0.254	0.203	1	Astrocyte	8.5M	NS
Abhd17b	0.0912707	-0.487027	0.176	0.173	1	Astrocyte	8.5M	NS
Lrrc8d	0.0914085	0.341187	0.248	0.155	1	Astrocyte	8.5M	NS
Pcid2	0.0914806	-0.123736	0.081	0.068	1	Astrocyte	8.5M	NS
Fstl4	0.0915616	2.02133	0.01	0.003	1	Astrocyte	8.5M	NS
Arhgap17	0.0915687	0.344368	0.178	0.114	1	Astrocyte	8.5M	NS
Samd8.1	0.0916135	0.114219	0.093	0.059	1	Astrocyte	8.5M	NS
Xrcc6	0.0916201	-0.104675	0.072	0.053	1	Astrocyte	8.5M	NS
Sephs1	0.0916639	0.215884	0.093	0.058	1	Astrocyte	8.5M	NS
Acbd5	0.091831	-0.123942	0.249	0.204	1	Astrocyte	8.5M	NS
Ulk1	0.0918555	-0.268554	0.048	0.036	1	Astrocyte	8.5M	NS
Extl2	0.0918635	0.539034	0.057	0.033	1	Astrocyte	8.5M	NS
Katnbl1	0.0919185	0.372382	0.181	0.113	1	Astrocyte	8.5M	NS
Pde12	0.0920699	1.65283	0.024	0.006	1	Astrocyte	8.5M	NS
Stk38	0.0921393	0.05858	0.23	0.171	1	Astrocyte	8.5M	NS
Pth1r	0.0921588	0.582357	0.069	0.032	1	Astrocyte	8.5M	NS
Acsbg1	0.092243	-0.380989	0.412	0.416	1	Astrocyte	8.5M	NS
C2cd3	0.0923496	-0.088814	0.099	0.074	1	Astrocyte	8.5M	NS
Sfpq	0.092568	-0.345134	0.477	0.453	1	Astrocyte	8.5M	NS
Gabpb1	0.0925748	-0.214526	0.122	0.099	1	Astrocyte	8.5M	NS
Myrip	0.0926685	-0.256023	0.293	0.264	1	Astrocyte	8.5M	NS
Cachd1	0.0926737	-0.0176662	0.574	0.486	1	Astrocyte	8.5M	NS
Ciao3	0.0928242	-0.147918	0.071	0.064	1	Astrocyte	8.5M	NS
ENSRNOG00000069957	0.0928416	1.04808	0.012	0.004	1	Astrocyte	8.5M	NS
Cmtm8	0.0928503	2.3041	0.017	0.002	1	Astrocyte	8.5M	NS
Fbxo28	0.0928691	0.225331	0.161	0.117	1	Astrocyte	8.5M	NS
Gpr37	0.0929131	-0.132928	0.096	0.087	1	Astrocyte	8.5M	NS
Mospd2	0.0929323	-0.0210615	0.09	0.066	1	Astrocyte	8.5M	NS
Clk1	0.0929424	-0.131942	0.332	0.27	1	Astrocyte	8.5M	NS
Fsd1l	0.0929772	0.795417	0.104	0.048	1	Astrocyte	8.5M	NS
ENSRNOG00000066803	0.0930805	0.945455	0.068	0.023	1	Astrocyte	8.5M	NS
Rilp	0.0931154	-0.596035	0.025	0.026	1	Astrocyte	8.5M	NS
Cntln	0.0932174	1.23556	0.035	0.01	1	Astrocyte	8.5M	NS
Abca1	0.0932365	0.0802765	0.524	0.435	1	Astrocyte	8.5M	NS
Fdft1	0.0932789	-0.74163	0.147	0.169	1	Astrocyte	8.5M	NS
Dag1	0.0934722	-0.0324391	0.279	0.23	1	Astrocyte	8.5M	NS
Zfhx4	0.0934773	0.400111	0.289	0.18	1	Astrocyte	8.5M	NS
Tctn1	0.093533	0.220191	0.09	0.056	1	Astrocyte	8.5M	NS
Raver1	0.0935402	0.33575	0.06	0.038	1	Astrocyte	8.5M	NS
Dnal1	0.0937041	0.352633	0.126	0.078	1	Astrocyte	8.5M	NS
Ap4m1	0.0940629	0.155576	0.058	0.039	1	Astrocyte	8.5M	NS
Rbks	0.0941345	0.261121	0.238	0.15	1	Astrocyte	8.5M	NS
Cep20	0.0941925	1.06422	0.036	0.015	1	Astrocyte	8.5M	NS
Pibf1	0.0942149	0.00243309	0.306	0.23	1	Astrocyte	8.5M	NS
Anapc4	0.0945602	-0.1607	0.197	0.159	1	Astrocyte	8.5M	NS
Apcdd1	0.0945804	1.31039	0.019	0.006	1	Astrocyte	8.5M	NS
Clic4	0.094649	0.0586385	0.216	0.15	1	Astrocyte	8.5M	NS
Insyn1	0.0946565	-0.286008	0.054	0.051	1	Astrocyte	8.5M	NS
Taf1a	0.0947458	-0.0326099	0.056	0.039	1	Astrocyte	8.5M	NS
Ythdf2	0.0947518	0.0498036	0.152	0.11	1	Astrocyte	8.5M	NS
Sirt3	0.0947769	0.342805	0.105	0.065	1	Astrocyte	8.5M	NS
Snip1	0.0947775	0.225708	0.063	0.044	1	Astrocyte	8.5M	NS
Ptprk	0.0948191	0.207693	0.093	0.057	1	Astrocyte	8.5M	NS
Ptpn14	0.0948255	0.520383	0.013	0.006	1	Astrocyte	8.5M	NS
Micu3	0.0949985	0.0801442	0.252	0.182	1	Astrocyte	8.5M	NS
Sparcl1	0.0951716	0.219877	0.824	0.718	1	Astrocyte	8.5M	NS
Col4a3	0.0951884	1.63063	0.028	0.008	1	Astrocyte	8.5M	NS
Slc25a22	0.0952721	0.0891717	0.039	0.034	1	Astrocyte	8.5M	NS
Tmem267	0.095357	-0.166869	0.01	0.01	1	Astrocyte	8.5M	NS
Pnpla6	0.0953579	0.0533057	0.117	0.077	1	Astrocyte	8.5M	NS
Cops4	0.0954913	0.0862166	0.165	0.109	1	Astrocyte	8.5M	NS
Prrg2	0.09552	0.664589	0.021	0.011	1	Astrocyte	8.5M	NS
Ddx41	0.0955889	0.0883176	0.089	0.065	1	Astrocyte	8.5M	NS
Gsk3b	0.0956572	-0.212381	0.518	0.467	1	Astrocyte	8.5M	NS
Rbm4	0.0957234	-0.667457	0.03	0.031	1	Astrocyte	8.5M	NS
Sorbs2	0.0957295	0.052052	0.56	0.453	1	Astrocyte	8.5M	NS
Sdhc	0.0958777	-0.0401747	0.172	0.13	1	Astrocyte	8.5M	NS
Pten	0.095883	0.014479	0.254	0.196	1	Astrocyte	8.5M	NS
Ifi44	0.0959488	0.915158	0.116	0.051	1	Astrocyte	8.5M	NS
Ddit4	0.0960208	0.0362119	0.156	0.126	1	Astrocyte	8.5M	NS
Ccp110	0.0960309	0.393527	0.06	0.037	1	Astrocyte	8.5M	NS
Foxo1	0.0960435	-0.347878	0.509	0.501	1	Astrocyte	8.5M	NS
Phyhipl	0.0960688	0.113473	0.403	0.31	1	Astrocyte	8.5M	NS
Mast3	0.0961042	0.607617	0.028	0.016	1	Astrocyte	8.5M	NS
Fig4	0.0962572	-0.18141	0.13	0.11	1	Astrocyte	8.5M	NS
Tpk1	0.0963455	-0.144771	0.108	0.092	1	Astrocyte	8.5M	NS
Serinc4	0.0965462	-1.20806	0.007	0.012	1	Astrocyte	8.5M	NS
Gtf3c3	0.0966191	0.189304	0.124	0.08	1	Astrocyte	8.5M	NS
Borcs5	0.0969494	-0.0442708	0.087	0.062	1	Astrocyte	8.5M	NS
Rabl3	0.0971533	0.264418	0.028	0.017	1	Astrocyte	8.5M	NS
Myo3b	0.0972322	0.941236	0.01	0.004	1	Astrocyte	8.5M	NS
Ttll7	0.0973745	1.05644	0.067	0.029	1	Astrocyte	8.5M	NS
ENSRNOG00000068994	0.0976535	-0.225106	0.031	0.027	1	Astrocyte	8.5M	NS
ENSRNOG00000070522	0.0979314	-0.383843	0.107	0.097	1	Astrocyte	8.5M	NS
Ubap2	0.0979536	-0.0185923	0.19	0.145	1	Astrocyte	8.5M	NS
Itsn1	0.0979717	-0.133955	0.574	0.527	1	Astrocyte	8.5M	NS
Mei4	0.0980478	0.255305	0.034	0.019	1	Astrocyte	8.5M	NS
Syndig1	0.0981306	1.51623	0.062	0.022	1	Astrocyte	8.5M	NS
Marchf1	0.0981873	2.47682	0.017	0.003	1	Astrocyte	8.5M	NS
Prpf6	0.0981902	-0.0644306	0.336	0.267	1	Astrocyte	8.5M	NS
Arhgap32	0.0983103	-0.0403866	0.698	0.622	1	Astrocyte	8.5M	NS
ENSRNOG00000066441	0.0984074	-0.783175	0.105	0.126	1	Astrocyte	8.5M	NS
Ecrg4	0.0984087	1.50796	0.014	0.004	1	Astrocyte	8.5M	NS
ENSRNOG00000063195	0.0984361	0.317684	0.012	0.009	1	Astrocyte	8.5M	NS
Timp4	0.0986651	-0.628059	0.052	0.059	1	Astrocyte	8.5M	NS
Smim10l1	0.0987741	0.178148	0.028	0.021	1	Astrocyte	8.5M	NS
Zfp444	0.0987827	0.225829	0.09	0.056	1	Astrocyte	8.5M	NS
Ubac1	0.098984	-0.473224	0.094	0.097	1	Astrocyte	8.5M	NS
Stmn2	0.0990622	5.0724	0.016	0.001	1	Astrocyte	8.5M	NS
Acy1	0.0990636	-0.314769	0.076	0.067	1	Astrocyte	8.5M	NS
Arpc1b	0.0991241	1.62405	0.023	0.006	1	Astrocyte	8.5M	NS
Wif1	0.0991592	-0.547046	0.01	0.009	1	Astrocyte	8.5M	NS
Arsj	0.0992958	4.05263	0.013	0.001	1	Astrocyte	8.5M	NS
Ids	0.0993323	1.69735	0.083	0.022	1	Astrocyte	8.5M	NS
LOC120102992	0.0993489	-0.135391	0.286	0.238	1	Astrocyte	8.5M	NS
Giot1	0.0993615	-0.153417	0.03	0.021	1	Astrocyte	8.5M	NS
Cd48	0.0996622	0.602879	0.22	0.117	1	Astrocyte	8.5M	NS
Rhobtb2	0.0996684	-0.487212	0.087	0.094	1	Astrocyte	8.5M	NS
Cnot3	0.0996853	-0.346761	0.087	0.083	1	Astrocyte	8.5M	NS
Lemd3	0.0998618	-0.011092	0.158	0.12	1	Astrocyte	8.5M	NS
Zbtb5	0.0998904	0.0883577	0.099	0.079	1	Astrocyte	8.5M	NS
Rusc2	0.0998912	-0.37047	0.173	0.161	1	Astrocyte	8.5M	NS
Tmprss6	0.0999374	0.198402	0.039	0.024	1	Astrocyte	8.5M	NS
Dpm1	0.1001	-0.101979	0.192	0.16	1	Astrocyte	8.5M	NS
ENSRNOG00000067232	0.100104	1.02729	0.031	0.012	1	Astrocyte	8.5M	NS
Cyb5r2	0.100205	1.16192	0.031	0.009	1	Astrocyte	8.5M	NS
Eaf2	0.100249	-0.927018	0.013	0.019	1	Astrocyte	8.5M	NS
Ccdc88a	0.100321	0.0187011	0.753	0.666	1	Astrocyte	8.5M	NS
Npl	0.100519	0.66449	0.113	0.054	1	Astrocyte	8.5M	NS
Igsf10	0.100567	1.0905	0.016	0.006	1	Astrocyte	8.5M	NS
Mad1l1	0.100689	-0.258477	0.068	0.064	1	Astrocyte	8.5M	NS
Adal	0.100731	-0.0294281	0.019	0.016	1	Astrocyte	8.5M	NS
Ndufa9	0.101004	-1.13518	0.06	0.093	1	Astrocyte	8.5M	NS
Ccnk	0.10101	-0.187868	0.069	0.056	1	Astrocyte	8.5M	NS
Setd3	0.10111	-0.274834	0.242	0.203	1	Astrocyte	8.5M	NS
Kcnc3	0.101137	0.195747	0.216	0.15	1	Astrocyte	8.5M	NS
Dhx34	0.101374	0.407157	0.031	0.018	1	Astrocyte	8.5M	NS
ENSRNOG00000065621	0.101393	-0.607804	0.125	0.138	1	Astrocyte	8.5M	NS
Trip12	0.101426	-0.0452867	0.516	0.43	1	Astrocyte	8.5M	NS
Napg	0.101543	0.376442	0.057	0.037	1	Astrocyte	8.5M	NS
Eif3b	0.101737	-0.360161	0.026	0.024	1	Astrocyte	8.5M	NS
AC115420.4	0.10174	0.0341886	0.013	0.008	1	Astrocyte	8.5M	NS
Edem1	0.101786	-0.210478	0.072	0.062	1	Astrocyte	8.5M	NS
Bphl	0.101809	0.145351	0.066	0.044	1	Astrocyte	8.5M	NS
Map3k1	0.101818	0.138427	0.152	0.095	1	Astrocyte	8.5M	NS
Cdc73	0.102009	-0.0960045	0.26	0.208	1	Astrocyte	8.5M	NS
Pgm2l1	0.102018	2.4499	0.01	0.002	1	Astrocyte	8.5M	NS
ENSRNOG00000069222	0.102054	1.19406	0.012	0.005	1	Astrocyte	8.5M	NS
Ankfy1	0.102157	-0.0832378	0.282	0.218	1	Astrocyte	8.5M	NS
Tafa5	0.102159	-0.405846	0.579	0.579	1	Astrocyte	8.5M	NS
Mtmr6	0.102183	0.0587874	0.148	0.106	1	Astrocyte	8.5M	NS
Thyn1	0.102214	-0.516287	0.149	0.144	1	Astrocyte	8.5M	NS
Xrn1	0.102282	0.0467099	0.51	0.406	1	Astrocyte	8.5M	NS
Nlrx1	0.102287	0.232834	0.04	0.027	1	Astrocyte	8.5M	NS
Pabpn1	0.102341	-0.118344	0.376	0.318	1	Astrocyte	8.5M	NS
Cat	0.102413	0.255208	0.108	0.067	1	Astrocyte	8.5M	NS
Fam107a	0.102537	-0.115739	0.507	0.465	1	Astrocyte	8.5M	NS
Amigo2	0.102603	-0.298535	0.017	0.015	1	Astrocyte	8.5M	NS
Slc24a5	0.102737	0.220596	0.031	0.024	1	Astrocyte	8.5M	NS
Rfesd	0.102777	-0.258194	0.075	0.064	1	Astrocyte	8.5M	NS
Clip1	0.102914	0.126925	0.3	0.21	1	Astrocyte	8.5M	NS
C5h1orf122	0.102968	0.275766	0.018	0.012	1	Astrocyte	8.5M	NS
Retreg3	0.102981	0.303332	0.078	0.05	1	Astrocyte	8.5M	NS
ENSRNOG00000068850	0.103033	0.265948	0.091	0.059	1	Astrocyte	8.5M	NS
Tox4	0.103052	-0.0492176	0.102	0.072	1	Astrocyte	8.5M	NS
Arhgap5	0.103237	0.166598	0.674	0.558	1	Astrocyte	8.5M	NS
Birc7	0.103332	-1.80579	0.003	0.01	1	Astrocyte	8.5M	NS
Nedd4	0.103389	-0.0337857	0.71	0.626	1	Astrocyte	8.5M	NS
Rexo4	0.103527	-0.289776	0.066	0.059	1	Astrocyte	8.5M	NS
Snap29	0.103646	-0.141498	0.081	0.07	1	Astrocyte	8.5M	NS
Bbs4	0.103671	-0.187326	0.133	0.104	1	Astrocyte	8.5M	NS
Plekhb1	0.103866	-0.0401904	0.156	0.107	1	Astrocyte	8.5M	NS
Zfp512	0.103902	0.00215956	0.124	0.094	1	Astrocyte	8.5M	NS
Tmem47	0.104061	0.588968	0.217	0.115	1	Astrocyte	8.5M	NS
Sqstm1	0.104074	1.00318	0.196	0.087	1	Astrocyte	8.5M	NS
ENSRNOG00000065261	0.104121	0.850155	0.021	0.009	1	Astrocyte	8.5M	NS
Znf865	0.104448	-0.115201	0.075	0.054	1	Astrocyte	8.5M	NS
Scnn1a	0.104487	1.97066	0.012	0.002	1	Astrocyte	8.5M	NS
Cnnm4	0.104616	-0.0499018	0.042	0.032	1	Astrocyte	8.5M	NS
Foxj3	0.104828	-0.394434	0.205	0.194	1	Astrocyte	8.5M	NS
Tmed2	0.104878	-0.0676993	0.119	0.088	1	Astrocyte	8.5M	NS
Rpap3	0.104959	-0.326405	0.237	0.214	1	Astrocyte	8.5M	NS
Phactr4	0.105041	0.0994505	0.17	0.12	1	Astrocyte	8.5M	NS
Lrp12	0.105091	-0.337326	0.087	0.085	1	Astrocyte	8.5M	NS
Xpo4	0.105517	-0.271759	0.183	0.158	1	Astrocyte	8.5M	NS
Ttc9	0.105518	1.50649	0.012	0.003	1	Astrocyte	8.5M	NS
Bhlhe40	0.105535	0.0441547	0.153	0.116	1	Astrocyte	8.5M	NS
Ube2g1	0.105612	-0.0661177	0.362	0.299	1	Astrocyte	8.5M	NS
ENSRNOG00000033429	0.105703	-0.227293	0.05	0.042	1	Astrocyte	8.5M	NS
Smcr8	0.105706	-0.548571	0.011	0.012	1	Astrocyte	8.5M	NS
Kctd19	0.105759	1.17868	0.016	0.006	1	Astrocyte	8.5M	NS
Aebp1	0.105822	1.29404	0.082	0.026	1	Astrocyte	8.5M	NS
Atxn2l	0.106208	-0.186943	0.124	0.103	1	Astrocyte	8.5M	NS
Sytl4	0.106263	0.425868	0.011	0.007	1	Astrocyte	8.5M	NS
Ano6	0.106302	1.30207	0.158	0.059	1	Astrocyte	8.5M	NS
Tsfm	0.106408	0.631699	0.025	0.016	1	Astrocyte	8.5M	NS
Camsap1	0.106453	-0.375959	0.096	0.089	1	Astrocyte	8.5M	NS
H6pd	0.106455	0.244844	0.043	0.025	1	Astrocyte	8.5M	NS
ENSRNOG00000066171	0.106458	-0.423701	0.544	0.564	1	Astrocyte	8.5M	NS
Rbm3	0.106467	-0.203795	0.114	0.101	1	Astrocyte	8.5M	NS
Igf2bp3	0.106469	-0.552795	0.01	0.011	1	Astrocyte	8.5M	NS
Fgl2	0.106548	1.15401	0.031	0.01	1	Astrocyte	8.5M	NS
Gamt	0.106566	-0.792015	0.011	0.016	1	Astrocyte	8.5M	NS
Hmgxb4	0.106699	-0.0420836	0.104	0.076	1	Astrocyte	8.5M	NS
Smyd4	0.106758	-0.324951	0.078	0.061	1	Astrocyte	8.5M	NS
Thoc3	0.106854	-0.110911	0.037	0.028	1	Astrocyte	8.5M	NS
Cfap96	0.106879	0.787357	0.03	0.013	1	Astrocyte	8.5M	NS
Man1a2	0.106936	0.134078	0.176	0.122	1	Astrocyte	8.5M	NS
Ccdc122	0.107009	0.277497	0.116	0.076	1	Astrocyte	8.5M	NS
Cdh19	0.107111	1.78034	0.019	0.006	1	Astrocyte	8.5M	NS
Oaf	0.107125	-0.171283	0.211	0.187	1	Astrocyte	8.5M	NS
Dpyd	0.107192	-0.344675	0.336	0.333	1	Astrocyte	8.5M	NS
Arnt	0.10768	0.0127637	0.332	0.256	1	Astrocyte	8.5M	NS
Nrde2	0.107712	-0.479413	0.11	0.111	1	Astrocyte	8.5M	NS
Saa4	0.107761	-0.301092	0.131	0.112	1	Astrocyte	8.5M	NS
Ddr2	0.107859	0.156642	0.109	0.07	1	Astrocyte	8.5M	NS
Elf2	0.107874	0.258279	0.437	0.293	1	Astrocyte	8.5M	NS
Marchf2	0.107933	0.455339	0.141	0.08	1	Astrocyte	8.5M	NS
Flot2	0.107973	0.0979135	0.213	0.154	1	Astrocyte	8.5M	NS
Bag2	0.108035	0.124112	0.025	0.018	1	Astrocyte	8.5M	NS
Ints6	0.108036	0.0105409	0.277	0.215	1	Astrocyte	8.5M	NS
Nin	0.108136	0.640349	0.173	0.09	1	Astrocyte	8.5M	NS
Nudt5	0.108288	-0.272178	0.049	0.046	1	Astrocyte	8.5M	NS
Uckl1	0.108433	-0.356226	0.158	0.153	1	Astrocyte	8.5M	NS
Sytl2	0.108443	1.01679	0.012	0.004	1	Astrocyte	8.5M	NS
Tspan12	0.108798	0.416677	0.358	0.222	1	Astrocyte	8.5M	NS
LOC102548220	0.108818	-0.0920376	0.079	0.062	1	Astrocyte	8.5M	NS
ENSRNOG00000063658	0.108829	0.366144	0.018	0.009	1	Astrocyte	8.5M	NS
Anks1b	0.10904	0.593916	0.039	0.02	1	Astrocyte	8.5M	NS
Mb21d2	0.109102	-0.610278	0.196	0.211	1	Astrocyte	8.5M	NS
Haus7	0.109114	-0.170342	0.018	0.019	1	Astrocyte	8.5M	NS
Abat	0.109142	-0.250996	0.273	0.249	1	Astrocyte	8.5M	NS
Ms4a19	0.109277	-0.129536	0.131	0.112	1	Astrocyte	8.5M	NS
Ptprc	0.109415	1.91466	0.01	0.001	1	Astrocyte	8.5M	NS
Hikeshi	0.109501	-0.337873	0.096	0.088	1	Astrocyte	8.5M	NS
ENSRNOG00000070335	0.109507	5.95047	0.011	0	1	Astrocyte	8.5M	NS
Col4a5	0.109517	0.322801	0.216	0.139	1	Astrocyte	8.5M	NS
Dpysl2	0.109585	-0.146125	0.296	0.255	1	Astrocyte	8.5M	NS
ENSRNOG00000065129	0.109649	-0.125335	0.111	0.087	1	Astrocyte	8.5M	NS
Chid1	0.109723	-0.0345156	0.118	0.089	1	Astrocyte	8.5M	NS
Zfp426	0.109792	-0.0832796	0.102	0.078	1	Astrocyte	8.5M	NS
LOC120098901	0.109828	0.156204	0.296	0.211	1	Astrocyte	8.5M	NS
Heatr5b	0.11009	0.216848	0.194	0.134	1	Astrocyte	8.5M	NS
Fbh1	0.110217	-0.287128	0.148	0.133	1	Astrocyte	8.5M	NS
Rnpc3	0.110264	-0.136888	0.373	0.304	1	Astrocyte	8.5M	NS
Smurf1	0.110289	-0.250871	0.236	0.206	1	Astrocyte	8.5M	NS
LOC100361636	0.110389	-0.681144	0.018	0.022	1	Astrocyte	8.5M	NS
ENSRNOG00000069975	0.110427	0.381617	0.023	0.008	1	Astrocyte	8.5M	NS
Casp7	0.110568	0.309048	0.019	0.01	1	Astrocyte	8.5M	NS
ENSRNOG00000062860	0.110605	-0.223435	0.093	0.071	1	Astrocyte	8.5M	NS
Sema4b	0.110635	-0.624167	0.183	0.201	1	Astrocyte	8.5M	NS
Cenpv	0.110746	0.165499	0.17	0.116	1	Astrocyte	8.5M	NS
Rhot1	0.111032	-0.0982774	0.381	0.311	1	Astrocyte	8.5M	NS
Sord	0.111049	0.303651	0.103	0.062	1	Astrocyte	8.5M	NS
Scaper	0.111083	-0.0297951	0.479	0.394	1	Astrocyte	8.5M	NS
Ccnjl	0.111278	-0.542861	0.039	0.044	1	Astrocyte	8.5M	NS
Galnt1	0.111283	0.0286662	0.329	0.254	1	Astrocyte	8.5M	NS
Tmem62	0.111323	0.465931	0.104	0.064	1	Astrocyte	8.5M	NS
Pamr1	0.11141	-0.303374	0.522	0.483	1	Astrocyte	8.5M	NS
Orc5	0.111561	0.142132	0.145	0.1	1	Astrocyte	8.5M	NS
Krt8	0.1116	0.945755	0.01	0.003	1	Astrocyte	8.5M	NS
Txn2	0.111729	-0.065737	0.082	0.06	1	Astrocyte	8.5M	NS
Car2	0.111764	0.237258	0.207	0.156	1	Astrocyte	8.5M	NS
Heatr3	0.111767	-0.362969	0.095	0.09	1	Astrocyte	8.5M	NS
Rrp8	0.112016	-0.530309	0.061	0.067	1	Astrocyte	8.5M	NS
Kat6a	0.112083	0.0489954	0.307	0.231	1	Astrocyte	8.5M	NS
Smarca4	0.112196	0.213761	0.281	0.19	1	Astrocyte	8.5M	NS
B9d1	0.112309	0.0347764	0.081	0.064	1	Astrocyte	8.5M	NS
Sh3gl2	0.112321	0.194083	0.314	0.256	1	Astrocyte	8.5M	NS
Gpc2	0.112345	-0.727783	0.014	0.02	1	Astrocyte	8.5M	NS
Hivep3	0.112514	-0.0366702	0.104	0.079	1	Astrocyte	8.5M	NS
Plekhm3	0.112515	0.342543	0.189	0.116	1	Astrocyte	8.5M	NS
Shd	0.112568	0.128678	0.058	0.039	1	Astrocyte	8.5M	NS
ENSRNOG00000068008	0.112692	4.55973	0.013	0.001	1	Astrocyte	8.5M	NS
Patl1	0.112705	0.0434747	0.09	0.064	1	Astrocyte	8.5M	NS
AABR07044383.1	0.112711	0.985385	0.02	0.007	1	Astrocyte	8.5M	NS
Zbtb25	0.112726	0.17096	0.089	0.052	1	Astrocyte	8.5M	NS
Psmd3	0.112823	-1.29866	0.007	0.015	1	Astrocyte	8.5M	NS
Cabp1	0.112837	1.00011	0.01	0.004	1	Astrocyte	8.5M	NS
Htt	0.112955	-0.0672681	0.394	0.33	1	Astrocyte	8.5M	NS
ENSRNOG00000065614	0.113019	0.112422	0.011	0.007	1	Astrocyte	8.5M	NS
ENSRNOG00000066005	0.113032	-1.77174	0.006	0.018	1	Astrocyte	8.5M	NS
Eif2s3y	0.113033	-0.251095	0.16	0.139	1	Astrocyte	8.5M	NS
Dcaf11	0.113075	-0.26692	0.146	0.135	1	Astrocyte	8.5M	NS
Sanbr	0.113115	0.0634551	0.199	0.153	1	Astrocyte	8.5M	NS
Tgif1	0.113266	1.10242	0.128	0.042	1	Astrocyte	8.5M	NS
Akt2	0.1135	-0.435454	0.208	0.212	1	Astrocyte	8.5M	NS
Cdc27	0.113623	-0.202966	0.184	0.151	1	Astrocyte	8.5M	NS
Fbxo2	0.113663	-0.147952	0.013	0.015	1	Astrocyte	8.5M	NS
Zfp74	0.11383	0.0727895	0.146	0.109	1	Astrocyte	8.5M	NS
Tpgs2	0.113901	-0.0253417	0.087	0.067	1	Astrocyte	8.5M	NS
Cntfr	0.114076	-0.523078	0.075	0.083	1	Astrocyte	8.5M	NS
AABR07071891.3	0.114146	0.137482	0.108	0.069	1	Astrocyte	8.5M	NS
Agtpbp1	0.11419	1.12903	0.146	0.06	1	Astrocyte	8.5M	NS
Dnajc24	0.114276	-0.259177	0.081	0.072	1	Astrocyte	8.5M	NS
Lxn	0.114389	-1.4866	0.01	0.019	1	Astrocyte	8.5M	NS
Gdi2	0.114451	-0.130905	0.219	0.178	1	Astrocyte	8.5M	NS
Eif3k	0.114514	0.033273	0.144	0.105	1	Astrocyte	8.5M	NS
Rap2c	0.114632	0.124466	0.046	0.031	1	Astrocyte	8.5M	NS
Mlst8	0.114691	-0.308478	0.056	0.053	1	Astrocyte	8.5M	NS
Mtmr1	0.114719	-0.00282838	0.14	0.114	1	Astrocyte	8.5M	NS
Tas1r1	0.114719	2.35335	0.013	0.002	1	Astrocyte	8.5M	NS
Adamts10	0.114735	-0.13428	0.083	0.067	1	Astrocyte	8.5M	NS
Ppp1cb	0.114848	-0.0196034	0.289	0.228	1	Astrocyte	8.5M	NS
Zfp672	0.114888	-0.450123	0.08	0.073	1	Astrocyte	8.5M	NS
ENSRNOG00000065408	0.114929	0.645713	0.021	0.012	1	Astrocyte	8.5M	NS
Spanxn4l	0.115202	0.535688	0.025	0.015	1	Astrocyte	8.5M	NS
Fgfr2	0.115411	0.00453707	0.559	0.46	1	Astrocyte	8.5M	NS
Prkar2a	0.115428	-0.161454	0.315	0.291	1	Astrocyte	8.5M	NS
Rarg	0.115611	-0.213367	0.127	0.099	1	Astrocyte	8.5M	NS
ENSRNOG00000066466	0.115653	-0.191521	0.055	0.047	1	Astrocyte	8.5M	NS
Msmo1	0.115698	-0.434069	0.184	0.185	1	Astrocyte	8.5M	NS
Asb7	0.115762	-0.0385936	0.103	0.087	1	Astrocyte	8.5M	NS
Filip1	0.115934	-0.218037	0.016	0.016	1	Astrocyte	8.5M	NS
Dock3	0.115963	-0.219887	0.481	0.425	1	Astrocyte	8.5M	NS
Lrp6	0.116022	-0.146251	0.271	0.225	1	Astrocyte	8.5M	NS
Brd2	0.116062	-0.0507121	0.156	0.115	1	Astrocyte	8.5M	NS
N4bp1	0.116085	-0.225129	0.178	0.154	1	Astrocyte	8.5M	NS
Dhx30	0.116159	-0.156468	0.259	0.212	1	Astrocyte	8.5M	NS
Zfp951	0.116272	0.401012	0.066	0.034	1	Astrocyte	8.5M	NS
Dhx16	0.11629	-0.280254	0.06	0.057	1	Astrocyte	8.5M	NS
Ttf2	0.116317	0.712884	0.093	0.045	1	Astrocyte	8.5M	NS
Map3k11	0.116321	0.0937139	0.02	0.015	1	Astrocyte	8.5M	NS
Ppm1h	0.116322	0.248159	0.277	0.185	1	Astrocyte	8.5M	NS
Syne2	0.116351	0.00805934	0.508	0.408	1	Astrocyte	8.5M	NS
Phip	0.116374	0.181312	0.392	0.282	1	Astrocyte	8.5M	NS
Dbt	0.116489	-0.433856	0.117	0.119	1	Astrocyte	8.5M	NS
Scara3	0.116859	0.144165	0.255	0.18	1	Astrocyte	8.5M	NS
ENSRNOG00000063503	0.116869	-1.22908	0.021	0.032	1	Astrocyte	8.5M	NS
Atf2	0.116877	0.116956	0.318	0.237	1	Astrocyte	8.5M	NS
Eif5b	0.116921	-0.227671	0.213	0.18	1	Astrocyte	8.5M	NS
Sparc	0.11694	0.376736	0.135	0.073	1	Astrocyte	8.5M	NS
Meis1	0.116981	0.0104506	0.226	0.184	1	Astrocyte	8.5M	NS
Ctnnal1	0.117147	-1.0424	0.014	0.02	1	Astrocyte	8.5M	NS
Ap4e1	0.117179	0.165833	0.161	0.115	1	Astrocyte	8.5M	NS
Prpf31	0.117369	-0.561412	0.017	0.019	1	Astrocyte	8.5M	NS
Rab36	0.117421	0.692832	0.191	0.097	1	Astrocyte	8.5M	NS
Serpinb9	0.117506	0.8493	0.011	0.004	1	Astrocyte	8.5M	NS
ENSRNOG00000065425	0.117581	-0.57708	0.032	0.031	1	Astrocyte	8.5M	NS
Zfp146	0.117661	-0.207793	0.123	0.111	1	Astrocyte	8.5M	NS
Marcks	0.117678	1.41279	0.064	0.018	1	Astrocyte	8.5M	NS
Gnb1	0.117978	-0.179368	0.479	0.406	1	Astrocyte	8.5M	NS
Tet1	0.117996	-0.170714	0.119	0.098	1	Astrocyte	8.5M	NS
Optn	0.118043	-0.0430432	0.199	0.153	1	Astrocyte	8.5M	NS
Lef1	0.118158	0.490891	0.061	0.031	1	Astrocyte	8.5M	NS
Nkain3	0.118274	0.593775	0.205	0.134	1	Astrocyte	8.5M	NS
Slc35e2b	0.118376	-0.212502	0.101	0.084	1	Astrocyte	8.5M	NS
Catsperd	0.118451	1.14552	0.016	0.006	1	Astrocyte	8.5M	NS
Plekhn1	0.118476	-0.725412	0.027	0.035	1	Astrocyte	8.5M	NS
ENSRNOG00000068460	0.118711	3.34006	0.032	0.003	1	Astrocyte	8.5M	NS
Lrig2	0.11872	0.0922726	0.278	0.207	1	Astrocyte	8.5M	NS
Mbd5	0.118724	-0.0466383	0.644	0.559	1	Astrocyte	8.5M	NS
Slc25a29	0.118738	-0.460916	0.035	0.033	1	Astrocyte	8.5M	NS
Mgat1	0.118742	0.226871	0.117	0.071	1	Astrocyte	8.5M	NS
Rhoj	0.118841	0.4038	0.06	0.038	1	Astrocyte	8.5M	NS
Ruvbl1	0.118977	-0.41224	0.059	0.063	1	Astrocyte	8.5M	NS
Bckdk	0.119103	-0.125331	0.17	0.141	1	Astrocyte	8.5M	NS
ENSRNOG00000068533	0.119122	0.189297	0.015	0.01	1	Astrocyte	8.5M	NS
Ubp1	0.119266	0.0222856	0.249	0.198	1	Astrocyte	8.5M	NS
Blnk	0.11933	1.89571	0.013	0.003	1	Astrocyte	8.5M	NS
Tmem134	0.119524	-0.0720493	0.088	0.064	1	Astrocyte	8.5M	NS
Net1	0.119731	-1.12115	0.007	0.011	1	Astrocyte	8.5M	NS
LOC108348999	0.11975	0.860878	0.046	0.019	1	Astrocyte	8.5M	NS
Mat2a	0.119766	-0.152538	0.376	0.323	1	Astrocyte	8.5M	NS
Pofut2	0.11979	0.314073	0.039	0.026	1	Astrocyte	8.5M	NS
Golim4	0.119871	0.56286	0.132	0.067	1	Astrocyte	8.5M	NS
Mapt	0.119948	-0.285778	0.565	0.527	1	Astrocyte	8.5M	NS
Atm	0.119974	-0.152885	0.163	0.135	1	Astrocyte	8.5M	NS
Tmem41b	0.119988	-0.112631	0.076	0.065	1	Astrocyte	8.5M	NS
Top3b	0.120254	-0.169614	0.13	0.109	1	Astrocyte	8.5M	NS
Prrx1	0.120259	-0.152408	0.462	0.425	1	Astrocyte	8.5M	NS
ENSRNOG00000065663	0.120279	-0.26103	0.042	0.037	1	Astrocyte	8.5M	NS
Nup54	0.120378	-0.360618	0.078	0.071	1	Astrocyte	8.5M	NS
Bms1	0.120386	-0.135084	0.105	0.085	1	Astrocyte	8.5M	NS
Adora1	0.120631	0.150012	0.037	0.029	1	Astrocyte	8.5M	NS
Slc16a12	0.120645	0.636088	0.069	0.031	1	Astrocyte	8.5M	NS
Ephb4	0.120761	-0.131106	0.036	0.025	1	Astrocyte	8.5M	NS
Dtd1	0.120867	0.330069	0.115	0.078	1	Astrocyte	8.5M	NS
Zfp483	0.120933	-0.018631	0.091	0.073	1	Astrocyte	8.5M	NS
Ptpn4	0.121039	0.0614899	0.538	0.428	1	Astrocyte	8.5M	NS
Ndrg3	0.12119	-0.387851	0.125	0.117	1	Astrocyte	8.5M	NS
Samsn1	0.121277	0.272021	0.019	0.01	1	Astrocyte	8.5M	NS
Trip11	0.121368	-0.17067	0.219	0.176	1	Astrocyte	8.5M	NS
Mecp2	0.121484	-0.105399	0.206	0.162	1	Astrocyte	8.5M	NS
Shfl	0.121583	0.775256	0.058	0.031	1	Astrocyte	8.5M	NS
Amz1	0.121637	0.419375	0.019	0.008	1	Astrocyte	8.5M	NS
Grk5	0.121642	-0.0827795	0.311	0.258	1	Astrocyte	8.5M	NS
Pbx1	0.121691	-0.117665	0.836	0.796	1	Astrocyte	8.5M	NS
Nkd1	0.121825	-0.0461409	0.037	0.035	1	Astrocyte	8.5M	NS
Wdpcp	0.121846	0.0835853	0.348	0.272	1	Astrocyte	8.5M	NS
Marchf3	0.121966	0.270806	0.361	0.248	1	Astrocyte	8.5M	NS
Ptpn2	0.12203	0.155791	0.167	0.108	1	Astrocyte	8.5M	NS
AABR07070043.1	0.122143	-0.4723	0.096	0.087	1	Astrocyte	8.5M	NS
Arid2	0.122287	0.0337571	0.461	0.38	1	Astrocyte	8.5M	NS
Lars1	0.122315	-0.0824853	0.246	0.2	1	Astrocyte	8.5M	NS
Apool	0.122359	0.0717554	0.061	0.048	1	Astrocyte	8.5M	NS
Abhd13	0.122404	0.619037	0.01	0.006	1	Astrocyte	8.5M	NS
ENSRNOG00000065695	0.122611	0.394027	0.052	0.03	1	Astrocyte	8.5M	NS
Mbnl1	0.122769	-0.147651	0.337	0.279	1	Astrocyte	8.5M	NS
C1qtnf5	0.12287	-0.203323	0.048	0.04	1	Astrocyte	8.5M	NS
Fam3c	0.123051	0.498465	0.104	0.064	1	Astrocyte	8.5M	NS
Vti1a	0.123277	-0.276491	0.482	0.465	1	Astrocyte	8.5M	NS
ENSRNOG00000065308	0.123311	-0.0810397	0.125	0.105	1	Astrocyte	8.5M	NS
Map4	0.123362	-0.0101785	0.551	0.463	1	Astrocyte	8.5M	NS
Myo15a	0.123616	0.836859	0.026	0.011	1	Astrocyte	8.5M	NS
Mroh7	0.123703	-0.190918	0.052	0.037	1	Astrocyte	8.5M	NS
Mrpl46	0.123761	1.05901	0.025	0.012	1	Astrocyte	8.5M	NS
Specc1l	0.124097	-0.232518	0.27	0.232	1	Astrocyte	8.5M	NS
Dars1	0.124106	0.0406268	0.128	0.091	1	Astrocyte	8.5M	NS
Tex264	0.124128	2.44759	0.025	0.006	1	Astrocyte	8.5M	NS
Phka1	0.124167	-0.454795	0.237	0.245	1	Astrocyte	8.5M	NS
Retreg2	0.124315	3.84897	0.01	0.001	1	Astrocyte	8.5M	NS
Cope	0.124408	1.79511	0.014	0.005	1	Astrocyte	8.5M	NS
Nudt12	0.124631	-0.175221	0.054	0.05	1	Astrocyte	8.5M	NS
Parvb	0.124652	-0.111226	0.216	0.174	1	Astrocyte	8.5M	NS
Zfyve19	0.124661	0.0286925	0.061	0.045	1	Astrocyte	8.5M	NS
Rbm39	0.124945	0.0540705	0.796	0.696	1	Astrocyte	8.5M	NS
Nkain4	0.124969	-0.00806891	0.24	0.18	1	Astrocyte	8.5M	NS
Psd2	0.124975	-0.301811	0.615	0.626	1	Astrocyte	8.5M	NS
Bmt2	0.125048	-0.0570143	0.164	0.127	1	Astrocyte	8.5M	NS
Paf1	0.125088	0.715911	0.066	0.033	1	Astrocyte	8.5M	NS
Psmb1	0.125203	1.64458	0.038	0.01	1	Astrocyte	8.5M	NS
Cpped1	0.125298	-0.110856	0.09	0.067	1	Astrocyte	8.5M	NS
Ndufb3	0.125305	-1.27	0.047	0.083	1	Astrocyte	8.5M	NS
Ros1	0.125503	-0.262347	0.03	0.028	1	Astrocyte	8.5M	NS
Rbm34-ps1	0.125509	0.0351252	0.013	0.011	1	Astrocyte	8.5M	NS
Lgr6	0.12578	2.1098	0.05	0.01	1	Astrocyte	8.5M	NS
Cmtm4	0.125831	0.445157	0.046	0.026	1	Astrocyte	8.5M	NS
Uqcc5	0.125873	-0.179572	0.152	0.121	1	Astrocyte	8.5M	NS
LOC103691527	0.125876	0.0997092	0.397	0.303	1	Astrocyte	8.5M	NS
Cubn	0.126004	1.7196	0.023	0.004	1	Astrocyte	8.5M	NS
Ubtd1	0.126024	0.011643	0.063	0.043	1	Astrocyte	8.5M	NS
Mettl3	0.126051	-0.162463	0.101	0.086	1	Astrocyte	8.5M	NS
Cyfip2	0.126062	3.34229	0.012	0.001	1	Astrocyte	8.5M	NS
Ttc8	0.126065	0.306316	0.137	0.082	1	Astrocyte	8.5M	NS
Prkce	0.126266	1.80833	0.176	0.043	1	Astrocyte	8.5M	NS
Tasor	0.126613	0.229029	0.317	0.22	1	Astrocyte	8.5M	NS
Sec14l1	0.126644	-0.240234	0.216	0.204	1	Astrocyte	8.5M	NS
Pik3ca	0.126867	0.167627	0.323	0.237	1	Astrocyte	8.5M	NS
ENSRNOG00000064923	0.126898	0.146586	0.075	0.049	1	Astrocyte	8.5M	NS
Dap	0.126915	0.652146	0.03	0.017	1	Astrocyte	8.5M	NS
Dkc1	0.126939	-0.296009	0.137	0.117	1	Astrocyte	8.5M	NS
Tipin	0.12696	0.36415	0.126	0.072	1	Astrocyte	8.5M	NS
Dimt1	0.127032	0.273156	0.095	0.06	1	Astrocyte	8.5M	NS
Zdhhc3	0.127143	-0.225739	0.078	0.061	1	Astrocyte	8.5M	NS
Rwdd4	0.127213	-0.342877	0.075	0.068	1	Astrocyte	8.5M	NS
ENSRNOG00000070363	0.127216	-0.108597	0.183	0.156	1	Astrocyte	8.5M	NS
Slc7a10	0.127239	-0.609061	0.247	0.3	1	Astrocyte	8.5M	NS
Abcb6	0.127289	0.291486	0.026	0.017	1	Astrocyte	8.5M	NS
Ncor1	0.127486	-0.099016	0.587	0.491	1	Astrocyte	8.5M	NS
Il1r1	0.127491	1.00323	0.01	0.003	1	Astrocyte	8.5M	NS
Lifr	0.127588	-0.441956	0.085	0.09	1	Astrocyte	8.5M	NS
Rc3h2	0.127649	-0.0909074	0.243	0.197	1	Astrocyte	8.5M	NS
Eogt	0.127684	-0.166835	0.064	0.052	1	Astrocyte	8.5M	NS
Slc9a7	0.127694	0.112179	0.057	0.046	1	Astrocyte	8.5M	NS
Acox1	0.12772	-0.181194	0.213	0.179	1	Astrocyte	8.5M	NS
Glis3	0.127774	0.197453	0.822	0.74	1	Astrocyte	8.5M	NS
Kyat3	0.127967	-0.0776536	0.093	0.071	1	Astrocyte	8.5M	NS
Cers5	0.128075	0.0980488	0.148	0.113	1	Astrocyte	8.5M	NS
Kpna4	0.128147	-0.0305574	0.369	0.288	1	Astrocyte	8.5M	NS
Snapc3	0.128152	-0.286883	0.161	0.136	1	Astrocyte	8.5M	NS
Trappc6a	0.128167	-0.0552625	0.025	0.018	1	Astrocyte	8.5M	NS
Armcx4	0.128214	1.36989	0.017	0.007	1	Astrocyte	8.5M	NS
ENSRNOG00000065844	0.128226	0.0559645	0.063	0.038	1	Astrocyte	8.5M	NS
Chmp1a	0.128293	-0.964807	0.008	0.012	1	Astrocyte	8.5M	NS
Prdm2	0.128514	-0.136502	0.235	0.197	1	Astrocyte	8.5M	NS
Cdh2	0.1286	0.0551939	0.598	0.491	1	Astrocyte	8.5M	NS
Acadvl	0.128655	-0.0206104	0.051	0.04	1	Astrocyte	8.5M	NS
Rpf2	0.1287	-0.0963719	0.078	0.068	1	Astrocyte	8.5M	NS
ENSRNOG00000064541	0.128729	0.0851247	0.013	0.007	1	Astrocyte	8.5M	NS
Ctbp2	0.128998	0.485142	0.285	0.17	1	Astrocyte	8.5M	NS
Efhc1	0.129098	0.433642	0.062	0.036	1	Astrocyte	8.5M	NS
Hif1a	0.129233	0.280478	0.27	0.178	1	Astrocyte	8.5M	NS
Rasa3	0.129338	-0.100757	0.353	0.305	1	Astrocyte	8.5M	NS
Caln1	0.129427	0.456912	0.614	0.475	1	Astrocyte	8.5M	NS
Kcnip4	0.129468	-3.46797	0.007	0.19	1	Astrocyte	8.5M	NS
Wdr19	0.129587	0.386048	0.084	0.049	1	Astrocyte	8.5M	NS
Prdm16	0.129628	-0.180426	0.675	0.624	1	Astrocyte	8.5M	NS
Numb	0.129813	0.23967	0.364	0.237	1	Astrocyte	8.5M	NS
Aldh1a7	0.1299	0.975326	0.025	0.01	1	Astrocyte	8.5M	NS
Znfx1	0.129997	0.297481	0.063	0.048	1	Astrocyte	8.5M	NS
Kdm4c	0.130195	-0.191417	0.392	0.358	1	Astrocyte	8.5M	NS
Kdm2a	0.130266	-0.0119477	0.349	0.267	1	Astrocyte	8.5M	NS
Rev3l	0.130397	-0.232666	0.591	0.562	1	Astrocyte	8.5M	NS
Smyd3	0.130479	-0.342989	0.3	0.305	1	Astrocyte	8.5M	NS
Tsen54	0.130681	0.179837	0.033	0.025	1	Astrocyte	8.5M	NS
Susd6	0.13084	0.30483	0.365	0.232	1	Astrocyte	8.5M	NS
Zbtb7a	0.131449	0.235248	0.074	0.054	1	Astrocyte	8.5M	NS
Plekhg3	0.131462	0.956262	0.079	0.029	1	Astrocyte	8.5M	NS
Zfp69	0.131482	0.852456	0.01	0.005	1	Astrocyte	8.5M	NS
ENSRNOG00000063493	0.131531	-0.777457	0.019	0.021	1	Astrocyte	8.5M	NS
Niban2	0.131541	0.496193	0.119	0.065	1	Astrocyte	8.5M	NS
LOC120095254	0.13163	-0.105537	0.266	0.22	1	Astrocyte	8.5M	NS
Eftud2	0.131638	0.695488	0.244	0.127	1	Astrocyte	8.5M	NS
Nfe2l3	0.131651	-0.422173	0.038	0.038	1	Astrocyte	8.5M	NS
Mfsd8	0.131675	-0.382998	0.084	0.075	1	Astrocyte	8.5M	NS
Nsd1	0.131677	0.0117329	0.569	0.466	1	Astrocyte	8.5M	NS
Zfp950l16	0.131828	0.201263	0.027	0.019	1	Astrocyte	8.5M	NS
Psen2	0.132016	0.348561	0.092	0.053	1	Astrocyte	8.5M	NS
Sgip1	0.132065	-0.417501	0.715	0.716	1	Astrocyte	8.5M	NS
ENSRNOG00000063230	0.132077	0.167579	0.342	0.277	1	Astrocyte	8.5M	NS
Dmxl2	0.132093	0.369306	0.24	0.158	1	Astrocyte	8.5M	NS
Cdc42ep1	0.13211	1.18639	0.027	0.01	1	Astrocyte	8.5M	NS
Sp3	0.132189	0.183134	0.275	0.19	1	Astrocyte	8.5M	NS
Add1	0.132211	-0.389159	0.447	0.437	1	Astrocyte	8.5M	NS
Atxn10	0.132499	-0.0937336	0.311	0.246	1	Astrocyte	8.5M	NS
Taf1d	0.132532	-0.171213	0.299	0.252	1	Astrocyte	8.5M	NS
Fam204a	0.132704	-0.236243	0.115	0.1	1	Astrocyte	8.5M	NS
Stx5	0.132923	0.27642	0.138	0.09	1	Astrocyte	8.5M	NS
Syf2	0.13331	0.0252664	0.026	0.022	1	Astrocyte	8.5M	NS
Rab38	0.133425	0.938181	0.118	0.051	1	Astrocyte	8.5M	NS
Fmo1	0.133461	-1.21813	0.005	0.01	1	Astrocyte	8.5M	NS
Gatb	0.133464	-0.263736	0.067	0.054	1	Astrocyte	8.5M	NS
Fam149b1	0.133479	-0.0974364	0.184	0.148	1	Astrocyte	8.5M	NS
AABR07026291.1	0.133586	-0.11277	0.4	0.354	1	Astrocyte	8.5M	NS
L3mbtl2	0.133589	-0.172338	0.117	0.097	1	Astrocyte	8.5M	NS
Gna12	0.133633	0.129511	0.223	0.154	1	Astrocyte	8.5M	NS
Slc25a17	0.133637	-0.122564	0.366	0.3	1	Astrocyte	8.5M	NS
Kiaa1755	0.133871	0.407091	0.049	0.03	1	Astrocyte	8.5M	NS
Ankrd29	0.133974	1.00734	0.039	0.014	1	Astrocyte	8.5M	NS
Ankrd27	0.134099	0.304557	0.142	0.089	1	Astrocyte	8.5M	NS
Tecta	0.134212	0.617384	0.048	0.026	1	Astrocyte	8.5M	NS
Mdfic	0.134261	0.828963	0.041	0.016	1	Astrocyte	8.5M	NS
Anks1a	0.134305	0.0652922	0.282	0.209	1	Astrocyte	8.5M	NS
Hdgfl2	0.134721	-0.0640564	0.202	0.162	1	Astrocyte	8.5M	NS
Add3	0.134828	-0.0295933	0.807	0.747	1	Astrocyte	8.5M	NS
Ddx54	0.135467	0.398586	0.1	0.054	1	Astrocyte	8.5M	NS
Mtss1	0.135562	0.0734783	0.202	0.145	1	Astrocyte	8.5M	NS
Plbd2	0.135587	-0.182119	0.09	0.073	1	Astrocyte	8.5M	NS
Gorasp2	0.13562	0.926493	0.069	0.036	1	Astrocyte	8.5M	NS
Dlg5	0.135639	-0.328189	0.301	0.27	1	Astrocyte	8.5M	NS
Nsun5	0.135843	-0.443094	0.016	0.018	1	Astrocyte	8.5M	NS
Smpd1	0.135948	2.52441	0.041	0.01	1	Astrocyte	8.5M	NS
Atp2b2	0.135989	-0.496891	0.287	0.3	1	Astrocyte	8.5M	NS
Wdfy3	0.136092	-0.0745506	0.385	0.315	1	Astrocyte	8.5M	NS
Klb	0.136095	0.285971	0.058	0.045	1	Astrocyte	8.5M	NS
Hadha	0.136249	-0.151331	0.329	0.277	1	Astrocyte	8.5M	NS
Ppp1r14c	0.136259	-0.272623	0.134	0.123	1	Astrocyte	8.5M	NS
Lnc134	0.136412	0.00149797	0.102	0.071	1	Astrocyte	8.5M	NS
Agfg2	0.136653	-0.153542	0.226	0.19	1	Astrocyte	8.5M	NS
B2m	0.136713	1.94327	0.053	0.015	1	Astrocyte	8.5M	NS
Dgkz	0.136855	0.219816	0.114	0.077	1	Astrocyte	8.5M	NS
Abhd8	0.136911	0.791017	0.025	0.017	1	Astrocyte	8.5M	NS
Tmem184b	0.137008	-0.522256	0.084	0.09	1	Astrocyte	8.5M	NS
Fam81b	0.137051	-0.159551	0.113	0.104	1	Astrocyte	8.5M	NS
Denr	0.137335	-0.0336612	0.128	0.103	1	Astrocyte	8.5M	NS
AABR07013165.1	0.137336	-1.24833	0.009	0.017	1	Astrocyte	8.5M	NS
Dpagt1	0.137336	0.235213	0.128	0.081	1	Astrocyte	8.5M	NS
Map3k14	0.137416	0.697875	0.188	0.094	1	Astrocyte	8.5M	NS
Pank4	0.137501	-0.5142	0.016	0.018	1	Astrocyte	8.5M	NS
Cog2	0.137618	-0.675249	0.089	0.091	1	Astrocyte	8.5M	NS
AABR07026557.1	0.137664	-0.209599	0.013	0.013	1	Astrocyte	8.5M	NS
Kdm1a	0.137687	0.108791	0.137	0.099	1	Astrocyte	8.5M	NS
Rasl10b	0.137963	0.848473	0.049	0.02	1	Astrocyte	8.5M	NS
Ldlrad3	0.138109	-0.101481	0.351	0.278	1	Astrocyte	8.5M	NS
Ergic2	0.138199	-0.185279	0.125	0.108	1	Astrocyte	8.5M	NS
Pdk3	0.138305	0.103295	0.081	0.055	1	Astrocyte	8.5M	NS
Tab2	0.138363	0.433933	0.465	0.299	1	Astrocyte	8.5M	NS
Lhfpl6	0.138385	-0.185274	0.751	0.718	1	Astrocyte	8.5M	NS
Ranbp10	0.138421	0.175326	0.234	0.158	1	Astrocyte	8.5M	NS
Psma6	0.138473	1.70172	0.013	0.003	1	Astrocyte	8.5M	NS
Igf1r	0.138507	-0.0425247	0.511	0.425	1	Astrocyte	8.5M	NS
Slc44a3	0.138904	0.816631	0.075	0.033	1	Astrocyte	8.5M	NS
Snapc2	0.138915	0.539358	0.078	0.045	1	Astrocyte	8.5M	NS
Acvr2b	0.139007	-0.128195	0.041	0.035	1	Astrocyte	8.5M	NS
Amt	0.13903	-0.192005	0.069	0.057	1	Astrocyte	8.5M	NS
Cdc42	0.139085	0.101141	0.301	0.247	1	Astrocyte	8.5M	NS
Ctps1	0.139217	0.314068	0.096	0.065	1	Astrocyte	8.5M	NS
ENSRNOG00000067337	0.139229	1.52129	0.01	0.003	1	Astrocyte	8.5M	NS
Slc30a6	0.139381	0.00832325	0.113	0.09	1	Astrocyte	8.5M	NS
Dhx36	0.139577	0.0356769	0.457	0.357	1	Astrocyte	8.5M	NS
Abi1	0.139779	-0.12346	0.615	0.551	1	Astrocyte	8.5M	NS
ENSRNOG00000070814	0.139789	0.194758	0.019	0.011	1	Astrocyte	8.5M	NS
Bin3	0.139844	-0.281124	0.048	0.042	1	Astrocyte	8.5M	NS
Tubb2a	0.139902	0.167307	0.125	0.088	1	Astrocyte	8.5M	NS
Gemin2	0.140107	-0.172808	0.085	0.067	1	Astrocyte	8.5M	NS
Mtarc1	0.140126	-0.30405	0.272	0.257	1	Astrocyte	8.5M	NS
C17h5orf24	0.140173	-0.19006	0.069	0.055	1	Astrocyte	8.5M	NS
Kat5	0.140421	0.598391	0.037	0.021	1	Astrocyte	8.5M	NS
G3bp2	0.140468	0.822363	0.178	0.085	1	Astrocyte	8.5M	NS
Sfxn4	0.140667	0.0106852	0.109	0.09	1	Astrocyte	8.5M	NS
Tcf20	0.140734	0.0582306	0.178	0.125	1	Astrocyte	8.5M	NS
Rac1	0.140879	-0.0660324	0.088	0.063	1	Astrocyte	8.5M	NS
Pnpt1	0.141057	-0.0273968	0.146	0.114	1	Astrocyte	8.5M	NS
Acsl4	0.141201	-0.585636	0.15	0.163	1	Astrocyte	8.5M	NS
Rhobtb3	0.141457	0.062154	0.06	0.046	1	Astrocyte	8.5M	NS
Gpm6a	0.141585	-0.00875793	0.979	0.982	1	Astrocyte	8.5M	NS
Rab13	0.141682	0.540789	0.123	0.065	1	Astrocyte	8.5M	NS
C4h2orf42	0.141698	0.0899999	0.1	0.071	1	Astrocyte	8.5M	NS
Rlim	0.141932	0.147079	0.058	0.034	1	Astrocyte	8.5M	NS
Cecr2	0.141938	-0.163045	0.419	0.362	1	Astrocyte	8.5M	NS
Stxbp1	0.142165	1.88163	0.064	0.019	1	Astrocyte	8.5M	NS
Mrpl2	0.142205	-0.217272	0.01	0.01	1	Astrocyte	8.5M	NS
Myh9	0.142222	0.300893	0.173	0.103	1	Astrocyte	8.5M	NS
Hddc2	0.142226	0.0588405	0.059	0.039	1	Astrocyte	8.5M	NS
Mtx2	0.142254	-0.50746	0.147	0.151	1	Astrocyte	8.5M	NS
Zfyve28	0.142358	0.914366	0.078	0.036	1	Astrocyte	8.5M	NS
Arl3	0.142426	0.360929	0.264	0.171	1	Astrocyte	8.5M	NS
Zdhhc1	0.142521	0.0345544	0.079	0.051	1	Astrocyte	8.5M	NS
Zfhx3	0.142552	0.578803	0.288	0.163	1	Astrocyte	8.5M	NS
Rnf113a2	0.142614	0.126863	0.069	0.045	1	Astrocyte	8.5M	NS
ENSRNOG00000067247	0.142788	0.663759	0.03	0.012	1	Astrocyte	8.5M	NS
Timp3	0.142831	-0.136095	0.357	0.301	1	Astrocyte	8.5M	NS
Nsmce1	0.14286	0.0784305	0.049	0.037	1	Astrocyte	8.5M	NS
Luzp1	0.14311	0.169609	0.211	0.148	1	Astrocyte	8.5M	NS
Rft1	0.143237	-0.144999	0.045	0.037	1	Astrocyte	8.5M	NS
Cyb5a.1	0.143324	-0.064307	0.204	0.158	1	Astrocyte	8.5M	NS
AABR07063632.1	0.143331	-1.08492	0.007	0.011	1	Astrocyte	8.5M	NS
Cul1	0.143338	0.0212191	0.365	0.277	1	Astrocyte	8.5M	NS
Adamtsl4	0.143493	1.2217	0.102	0.035	1	Astrocyte	8.5M	NS
Tmlhe	0.143515	-0.0621905	0.242	0.194	1	Astrocyte	8.5M	NS
Snx13	0.143585	-0.0423845	0.288	0.215	1	Astrocyte	8.5M	NS
Mboat2	0.143613	-0.257801	0.404	0.361	1	Astrocyte	8.5M	NS
Mllt6	0.143637	0.125038	0.132	0.081	1	Astrocyte	8.5M	NS
Zfp638	0.143793	-0.138644	0.434	0.364	1	Astrocyte	8.5M	NS
Cabp7	0.143818	3.4913	0.019	0.001	1	Astrocyte	8.5M	NS
Yipf5	0.143852	0.116534	0.068	0.056	1	Astrocyte	8.5M	NS
Egf	0.143932	-0.121196	0.133	0.11	1	Astrocyte	8.5M	NS
Mrpl37	0.144031	-0.214738	0.06	0.052	1	Astrocyte	8.5M	NS
Gaa	0.144062	1.71073	0.045	0.012	1	Astrocyte	8.5M	NS
Fam181b.1	0.144115	0.0145316	0.043	0.039	1	Astrocyte	8.5M	NS
Tec	0.144232	2.12828	0.019	0.004	1	Astrocyte	8.5M	NS
Zfp955b	0.144445	-1.01172	0.013	0.017	1	Astrocyte	8.5M	NS
Fmn2	0.144516	-0.16472	0.951	0.954	1	Astrocyte	8.5M	NS
Xkr4	0.144572	2.9766	0.031	0.003	1	Astrocyte	8.5M	NS
Col5a3	0.144631	0.563381	0.022	0.011	1	Astrocyte	8.5M	NS
Scml2	0.144649	0.383359	0.017	0.01	1	Astrocyte	8.5M	NS
Odf2l	0.1447	0.0720682	0.074	0.047	1	Astrocyte	8.5M	NS
Sptlc1	0.14481	0.0529983	0.104	0.071	1	Astrocyte	8.5M	NS
Grik5	0.144822	-0.125686	0.207	0.167	1	Astrocyte	8.5M	NS
Cebpd	0.144912	1.69127	0.163	0.047	1	Astrocyte	8.5M	NS
Plch1	0.14492	0.120166	0.273	0.205	1	Astrocyte	8.5M	NS
Zmym1	0.145009	0.2527	0.122	0.082	1	Astrocyte	8.5M	NS
Snx17	0.145102	-0.121536	0.028	0.027	1	Astrocyte	8.5M	NS
Slu7	0.145178	0.289018	0.055	0.035	1	Astrocyte	8.5M	NS
Commd10	0.145276	-0.0509492	0.102	0.075	1	Astrocyte	8.5M	NS
Cog3	0.145356	-0.285742	0.128	0.103	1	Astrocyte	8.5M	NS
Mrpl55	0.145465	0.103393	0.063	0.051	1	Astrocyte	8.5M	NS
Gpatch2l	0.145481	-0.139942	0.058	0.051	1	Astrocyte	8.5M	NS
Cyb561a3	0.145639	-0.642294	0.019	0.019	1	Astrocyte	8.5M	NS
Akr1e2	0.145873	-0.491655	0.039	0.036	1	Astrocyte	8.5M	NS
Map3k9	0.145891	1.51484	0.018	0.005	1	Astrocyte	8.5M	NS
Evi2b	0.145907	0.0363942	0.102	0.076	1	Astrocyte	8.5M	NS
Per3	0.146214	-0.185966	0.692	0.629	1	Astrocyte	8.5M	NS
Trim8	0.146241	-0.178446	0.097	0.086	1	Astrocyte	8.5M	NS
Isg20l3	0.146275	-0.492786	0.015	0.011	1	Astrocyte	8.5M	NS
Bpnt2	0.146324	0.245875	0.118	0.08	1	Astrocyte	8.5M	NS
Nwd1	0.146351	-0.330033	0.791	0.771	1	Astrocyte	8.5M	NS
Lmln	0.146528	0.195907	0.074	0.048	1	Astrocyte	8.5M	NS
Frg1	0.146562	0.0106532	0.113	0.087	1	Astrocyte	8.5M	NS
Cbfa2t3	0.146617	4.82724	0.015	0.001	1	Astrocyte	8.5M	NS
Mtmr12	0.146657	0.40292	0.117	0.074	1	Astrocyte	8.5M	NS
Mrps27	0.14667	-0.193412	0.072	0.062	1	Astrocyte	8.5M	NS
ENSRNOG00000067384	0.147011	0.468714	0.036	0.019	1	Astrocyte	8.5M	NS
Ccdc171	0.147021	0.0533231	0.223	0.163	1	Astrocyte	8.5M	NS
Mtdh	0.147133	0.124364	0.343	0.253	1	Astrocyte	8.5M	NS
Glmp	0.147186	-0.225315	0.034	0.032	1	Astrocyte	8.5M	NS
Gan	0.147454	-0.0554651	0.072	0.058	1	Astrocyte	8.5M	NS
Ccdc12	0.147477	0.212206	0.102	0.073	1	Astrocyte	8.5M	NS
Srsf11	0.147482	-0.0292798	0.373	0.309	1	Astrocyte	8.5M	NS
Psmd11	0.147657	-0.120108	0.222	0.182	1	Astrocyte	8.5M	NS
Dgkd	0.147834	0.0672589	0.459	0.336	1	Astrocyte	8.5M	NS
Naa16	0.147985	-0.076314	0.244	0.198	1	Astrocyte	8.5M	NS
Tbc1d10a	0.148072	-0.310725	0.095	0.096	1	Astrocyte	8.5M	NS
Pogz	0.148125	0.184662	0.289	0.209	1	Astrocyte	8.5M	NS
Osbpl8	0.148145	-0.159605	0.261	0.228	1	Astrocyte	8.5M	NS
ENSRNOG00000066768	0.14818	0.0164185	0.012	0.01	1	Astrocyte	8.5M	NS
Ppp2r2d	0.148217	-0.112152	0.104	0.092	1	Astrocyte	8.5M	NS
Csf2ra	0.148306	-0.223827	0.028	0.022	1	Astrocyte	8.5M	NS
Srsf2	0.148823	-0.246093	0.326	0.296	1	Astrocyte	8.5M	NS
Gys1	0.148845	-0.178036	0.139	0.12	1	Astrocyte	8.5M	NS
B4galt3	0.148973	0.57991	0.025	0.016	1	Astrocyte	8.5M	NS
Slc9a9	0.149045	-0.184984	0.393	0.348	1	Astrocyte	8.5M	NS
Kmt5c	0.149097	-0.351906	0.103	0.093	1	Astrocyte	8.5M	NS
Igfn1	0.14918	-1.58494	0.009	0.022	1	Astrocyte	8.5M	NS
Evc2	0.149425	0.229538	0.114	0.078	1	Astrocyte	8.5M	NS
Prpf4b	0.149479	0.0774754	0.694	0.592	1	Astrocyte	8.5M	NS
Metap1	0.149533	0.312576	0.06	0.042	1	Astrocyte	8.5M	NS
Morc3	0.149744	-0.185264	0.143	0.121	1	Astrocyte	8.5M	NS
Umps	0.14985	-0.61471	0.018	0.017	1	Astrocyte	8.5M	NS
Sdf4	0.14999	-0.0893328	0.129	0.104	1	Astrocyte	8.5M	NS
Capn2	0.150187	-0.2032	0.219	0.192	1	Astrocyte	8.5M	NS
N4bp2l2	0.150216	0.0570447	0.367	0.271	1	Astrocyte	8.5M	NS
ENSRNOG00000063922	0.150238	0.501334	0.117	0.058	1	Astrocyte	8.5M	NS
Grin2c	0.150339	-0.0928357	0.647	0.593	1	Astrocyte	8.5M	NS
St3gal2	0.150354	0.195409	0.066	0.042	1	Astrocyte	8.5M	NS
Gne	0.150382	-0.0288348	0.067	0.053	1	Astrocyte	8.5M	NS
Pla2g2c	0.150386	0.565753	0.027	0.013	1	Astrocyte	8.5M	NS
Slmap	0.150513	0.0180937	0.322	0.246	1	Astrocyte	8.5M	NS
Snx9	0.150522	-0.285363	0.156	0.135	1	Astrocyte	8.5M	NS
Rabl2	0.150741	0.189309	0.049	0.031	1	Astrocyte	8.5M	NS
Dlg1	0.150746	-0.147794	0.429	0.381	1	Astrocyte	8.5M	NS
Klrb1b	0.150843	-0.479791	0.056	0.06	1	Astrocyte	8.5M	NS
Dab1	0.150984	-0.081803	0.748	0.711	1	Astrocyte	8.5M	NS
Niban1	0.151177	0.471526	0.02	0.009	1	Astrocyte	8.5M	NS
ENSRNOG00000069152	0.151237	2.08155	0.011	0.002	1	Astrocyte	8.5M	NS
Xpo1	0.151306	-0.135083	0.339	0.271	1	Astrocyte	8.5M	NS
Pram1	0.151353	-0.47111	0.128	0.12	1	Astrocyte	8.5M	NS
Oxld1	0.151641	0.206306	0.01	0.008	1	Astrocyte	8.5M	NS
Iftap	0.151709	-0.244522	0.166	0.151	1	Astrocyte	8.5M	NS
Smyd2	0.151716	2.15601	0.016	0.002	1	Astrocyte	8.5M	NS
Gatad2b	0.151823	-0.0561441	0.426	0.349	1	Astrocyte	8.5M	NS
Slc12a7	0.151848	1.88349	0.014	0.003	1	Astrocyte	8.5M	NS
Usp46	0.152098	-0.225725	0.267	0.231	1	Astrocyte	8.5M	NS
Ifnar2	0.152203	-0.180442	0.268	0.244	1	Astrocyte	8.5M	NS
Klhl28	0.152223	0.00243672	0.066	0.047	1	Astrocyte	8.5M	NS
Ears2	0.152259	-0.608241	0.059	0.054	1	Astrocyte	8.5M	NS
Ryk	0.152271	-0.0469262	0.12	0.095	1	Astrocyte	8.5M	NS
Rad23a	0.152422	-0.685189	0.014	0.015	1	Astrocyte	8.5M	NS
Washc5	0.152465	-0.251844	0.131	0.111	1	Astrocyte	8.5M	NS
Entrep2	0.152656	-0.136803	0.459	0.405	1	Astrocyte	8.5M	NS
Jmjd8	0.152656	0.166514	0.049	0.031	1	Astrocyte	8.5M	NS
Grxcr1	0.152777	0.971072	0.24	0.115	1	Astrocyte	8.5M	NS
Gsta6	0.152864	0.0841978	0.38	0.274	1	Astrocyte	8.5M	NS
Atrip	0.15299	0.199064	0.062	0.043	1	Astrocyte	8.5M	NS
Mnat1	0.153071	0.162587	0.247	0.165	1	Astrocyte	8.5M	NS
Tspan9	0.153072	0.142856	0.318	0.235	1	Astrocyte	8.5M	NS
Rxylt1	0.153348	-0.109761	0.111	0.093	1	Astrocyte	8.5M	NS
Slc6a9	0.153364	0.379291	0.043	0.025	1	Astrocyte	8.5M	NS
Ntrk2	0.153376	-0.102849	0.908	0.878	1	Astrocyte	8.5M	NS
Thbs3	0.153387	-0.468338	0.085	0.086	1	Astrocyte	8.5M	NS
Traf4	0.15347	-0.456782	0.036	0.033	1	Astrocyte	8.5M	NS
Loxl2	0.153493	-1.26427	0.023	0.035	1	Astrocyte	8.5M	NS
ENSRNOG00000070944	0.153498	-0.330973	0.053	0.05	1	Astrocyte	8.5M	NS
Smc3	0.1537	-0.101471	0.226	0.177	1	Astrocyte	8.5M	NS
Pde3a	0.153732	0.611108	0.081	0.042	1	Astrocyte	8.5M	NS
Ppp6r3	0.153785	-0.307323	0.325	0.289	1	Astrocyte	8.5M	NS
Ankrd13b	0.15383	-1.25105	0.016	0.025	1	Astrocyte	8.5M	NS
Elmod3	0.1539	0.33312	0.134	0.082	1	Astrocyte	8.5M	NS
Dusp13b	0.153923	-0.299099	0.035	0.034	1	Astrocyte	8.5M	NS
Ralgds	0.153988	-0.13569	0.128	0.121	1	Astrocyte	8.5M	NS
Cdc42bpa	0.154051	-0.113164	0.609	0.52	1	Astrocyte	8.5M	NS
Slc20a2	0.154051	0.0345845	0.137	0.103	1	Astrocyte	8.5M	NS
Grk4	0.154447	0.00624751	0.374	0.286	1	Astrocyte	8.5M	NS
Slc25a25	0.15448	-0.15578	0.063	0.057	1	Astrocyte	8.5M	NS
Nr2f1	0.154552	-0.202512	0.258	0.211	1	Astrocyte	8.5M	NS
Ifi44l	0.154692	2.01608	0.011	0.002	1	Astrocyte	8.5M	NS
Ric3	0.154748	-0.406695	0.113	0.115	1	Astrocyte	8.5M	NS
Sesn3	0.154831	0.246084	0.426	0.29	1	Astrocyte	8.5M	NS
Tle4	0.15491	0.148965	0.6	0.473	1	Astrocyte	8.5M	NS
Mafk	0.155041	1.79426	0.013	0.003	1	Astrocyte	8.5M	NS
Smad9	0.15512	0.511581	0.052	0.026	1	Astrocyte	8.5M	NS
Xkr6	0.1553	-0.183013	0.339	0.291	1	Astrocyte	8.5M	NS
Eif3j	0.155357	-0.13577	0.224	0.19	1	Astrocyte	8.5M	NS
Elovl6	0.155548	-0.583621	0.155	0.173	1	Astrocyte	8.5M	NS
Flrt2	0.155555	-0.0603237	0.313	0.26	1	Astrocyte	8.5M	NS
Paip1	0.155572	-0.323969	0.098	0.086	1	Astrocyte	8.5M	NS
Dpysl3	0.15562	0.153958	0.104	0.072	1	Astrocyte	8.5M	NS
Lrrc46	0.155647	0.708042	0.037	0.017	1	Astrocyte	8.5M	NS
Tmem14c	0.15599	-0.460592	0.049	0.051	1	Astrocyte	8.5M	NS
Vcan	0.156001	0.199776	0.159	0.106	1	Astrocyte	8.5M	NS
Ripk1	0.156042	0.0777815	0.07	0.044	1	Astrocyte	8.5M	NS
Tnks	0.1561	-0.0675567	0.338	0.279	1	Astrocyte	8.5M	NS
Ncald	0.156146	-1.0897	0.05	0.069	1	Astrocyte	8.5M	NS
Uba1	0.156193	0.0224438	0.069	0.058	1	Astrocyte	8.5M	NS
Lasp1	0.15643	0.129196	0.23	0.164	1	Astrocyte	8.5M	NS
Nova1	0.156468	-0.272563	0.359	0.334	1	Astrocyte	8.5M	NS
Mapkap1	0.156568	-0.0732107	0.345	0.28	1	Astrocyte	8.5M	NS
Bag1	0.156657	0.375043	0.032	0.019	1	Astrocyte	8.5M	NS
Ica1	0.156712	1.28746	0.126	0.044	1	Astrocyte	8.5M	NS
Ubr7	0.156793	0.682596	0.249	0.128	1	Astrocyte	8.5M	NS
Fam120a	0.156793	-0.226541	0.287	0.25	1	Astrocyte	8.5M	NS
Invs	0.156825	0.401411	0.161	0.088	1	Astrocyte	8.5M	NS
Rnls	0.15705	0.256104	0.182	0.136	1	Astrocyte	8.5M	NS
Pdlim7	0.157053	4.03527	0.013	0.001	1	Astrocyte	8.5M	NS
Eef1akmt2	0.157184	-0.0265065	0.352	0.29	1	Astrocyte	8.5M	NS
Nek9	0.15733	0.0599317	0.169	0.121	1	Astrocyte	8.5M	NS
Gmpr2	0.157475	-0.239224	0.155	0.126	1	Astrocyte	8.5M	NS
Fxr1	0.157532	-0.175736	0.382	0.33	1	Astrocyte	8.5M	NS
Zfyve27	0.157543	-0.366326	0.078	0.071	1	Astrocyte	8.5M	NS
Armc1	0.15764	-0.167422	0.134	0.121	1	Astrocyte	8.5M	NS
Ripor1	0.157693	-0.0659693	0.058	0.041	1	Astrocyte	8.5M	NS
Mbtps2	0.157885	0.269618	0.105	0.063	1	Astrocyte	8.5M	NS
ENSRNOG00000062505	0.158188	-0.581574	0.025	0.027	1	Astrocyte	8.5M	NS
Rab22a	0.158342	-0.529938	0.077	0.082	1	Astrocyte	8.5M	NS
ENSRNOG00000069764	0.158486	-0.338838	0.032	0.026	1	Astrocyte	8.5M	NS
ENSRNOG00000066257	0.158704	-0.680946	0.107	0.128	1	Astrocyte	8.5M	NS
Mmd2	0.158735	-0.225653	0.657	0.628	1	Astrocyte	8.5M	NS
Ppil3	0.158945	-0.000975098	0.049	0.036	1	Astrocyte	8.5M	NS
Abhd16a	0.159061	-0.40389	0.096	0.084	1	Astrocyte	8.5M	NS
Cabin1	0.159341	-0.330466	0.178	0.167	1	Astrocyte	8.5M	NS
Cep41	0.159355	1.23502	0.02	0.005	1	Astrocyte	8.5M	NS
Kcnj10	0.159632	-0.159587	0.268	0.239	1	Astrocyte	8.5M	NS
Ttc38	0.159663	-0.593675	0.01	0.011	1	Astrocyte	8.5M	NS
Myo9a	0.159664	-0.0688227	0.417	0.334	1	Astrocyte	8.5M	NS
Zc2hc1c	0.159738	1.12093	0.016	0.005	1	Astrocyte	8.5M	NS
Slc5a6	0.159759	-0.805262	0.046	0.058	1	Astrocyte	8.5M	NS
Hnrnpll	0.159798	-0.128056	0.129	0.102	1	Astrocyte	8.5M	NS
Tsen34	0.159854	0.590175	0.06	0.034	1	Astrocyte	8.5M	NS
Nfu1	0.159882	0.170374	0.112	0.072	1	Astrocyte	8.5M	NS
Sec13	0.159954	-0.125475	0.067	0.053	1	Astrocyte	8.5M	NS
Top2b	0.16031	-0.13654	0.222	0.176	1	Astrocyte	8.5M	NS
Med21	0.160316	-0.487266	0.009	0.013	1	Astrocyte	8.5M	NS
Lman2	0.160399	-0.112512	0.17	0.128	1	Astrocyte	8.5M	NS
Nxn	0.160404	-0.332635	0.506	0.488	1	Astrocyte	8.5M	NS
Bmpr2	0.160467	0.102899	0.37	0.269	1	Astrocyte	8.5M	NS
Spred1	0.160829	-0.13218	0.48	0.422	1	Astrocyte	8.5M	NS
Trappc13	0.160873	-0.0982058	0.149	0.117	1	Astrocyte	8.5M	NS
Ndufc1	0.160954	-0.558671	0.075	0.092	1	Astrocyte	8.5M	NS
Notch1	0.161012	0.0790573	0.345	0.247	1	Astrocyte	8.5M	NS
Nudt7	0.161058	-0.214234	0.043	0.038	1	Astrocyte	8.5M	NS
Gatd3a	0.161079	1.05637	0.015	0.008	1	Astrocyte	8.5M	NS
Ptcd1	0.161086	0.1083	0.075	0.046	1	Astrocyte	8.5M	NS
Zfp597	0.161124	-0.0256918	0.025	0.018	1	Astrocyte	8.5M	NS
Purb	0.16113	0.968985	0.232	0.107	1	Astrocyte	8.5M	NS
Ubr1	0.161201	-0.0108193	0.448	0.364	1	Astrocyte	8.5M	NS
Rdh13	0.161216	-0.474145	0.04	0.04	1	Astrocyte	8.5M	NS
Upf2	0.161299	0.0516545	0.284	0.22	1	Astrocyte	8.5M	NS
Psph	0.161346	-0.473711	0.055	0.05	1	Astrocyte	8.5M	NS
Txlng	0.161371	0.00997822	0.176	0.133	1	Astrocyte	8.5M	NS
Cacna2d1	0.161396	3.02289	0.028	0.003	1	Astrocyte	8.5M	NS
Hipk1	0.161458	0.0479922	0.347	0.247	1	Astrocyte	8.5M	NS
Hexd	0.161461	-0.279327	0.139	0.123	1	Astrocyte	8.5M	NS
Apbb1	0.161491	1.10455	0.112	0.049	1	Astrocyte	8.5M	NS
LOC120102487	0.161521	0.412579	0.038	0.024	1	Astrocyte	8.5M	NS
Carmil1	0.161646	0.0645008	0.768	0.677	1	Astrocyte	8.5M	NS
Zfp873.1	0.161664	-0.38793	0.03	0.029	1	Astrocyte	8.5M	NS
Zscan21	0.1618	0.179564	0.083	0.055	1	Astrocyte	8.5M	NS
Rcan2	0.161833	0.247439	0.763	0.668	1	Astrocyte	8.5M	NS
Efcab3	0.161903	-0.01478	0.062	0.052	1	Astrocyte	8.5M	NS
Psd4	0.162	-1.23556	0.007	0.014	1	Astrocyte	8.5M	NS
Zcchc9	0.162026	-0.309764	0.095	0.096	1	Astrocyte	8.5M	NS
Sumf1	0.162122	0.334441	0.078	0.055	1	Astrocyte	8.5M	NS
Gtf3c4	0.162278	0.518058	0.028	0.014	1	Astrocyte	8.5M	NS
Zfp318	0.162823	-0.0626957	0.149	0.115	1	Astrocyte	8.5M	NS
Raly	0.162968	0.186147	0.196	0.14	1	Astrocyte	8.5M	NS
LOC120094815	0.163031	0.164011	0.078	0.051	1	Astrocyte	8.5M	NS
Casc3	0.163669	-0.262776	0.123	0.107	1	Astrocyte	8.5M	NS
Mtcl3	0.163669	0.123057	0.34	0.251	1	Astrocyte	8.5M	NS
Srpra	0.163736	0.185575	0.111	0.073	1	Astrocyte	8.5M	NS
Ogdh	0.163742	-0.27293	0.334	0.302	1	Astrocyte	8.5M	NS
Yes1	0.16391	0.119272	0.146	0.1	1	Astrocyte	8.5M	NS
Etv1	0.164004	-0.276337	0.153	0.145	1	Astrocyte	8.5M	NS
Cwc15	0.164104	-1.31819	0.004	0.011	1	Astrocyte	8.5M	NS
Pbxip1	0.164146	-0.0045296	0.137	0.104	1	Astrocyte	8.5M	NS
ENSRNOG00000064475	0.164214	0.0098805	0.022	0.015	1	Astrocyte	8.5M	NS
Rufy3	0.164257	-0.0287142	0.457	0.378	1	Astrocyte	8.5M	NS
Zbed4	0.164271	-0.031534	0.07	0.054	1	Astrocyte	8.5M	NS
Arhgef17	0.164323	0.36513	0.151	0.094	1	Astrocyte	8.5M	NS
Slc35b3	0.16481	0.0744805	0.052	0.04	1	Astrocyte	8.5M	NS
Ankrd10	0.164831	-0.168353	0.127	0.104	1	Astrocyte	8.5M	NS
Brd10	0.165056	-0.0722473	0.214	0.164	1	Astrocyte	8.5M	NS
Fbxw8	0.165116	0.051646	0.118	0.08	1	Astrocyte	8.5M	NS
Spag5	0.165186	-0.410567	0.061	0.06	1	Astrocyte	8.5M	NS
Hltf	0.165314	0.18768	0.139	0.092	1	Astrocyte	8.5M	NS
Tmem183a	0.165871	-0.136074	0.089	0.07	1	Astrocyte	8.5M	NS
Zscan22	0.165948	0.524793	0.011	0.008	1	Astrocyte	8.5M	NS
Fbxo38	0.166164	-0.152624	0.119	0.09	1	Astrocyte	8.5M	NS
Zeb2	0.166189	0.0634209	0.63	0.535	1	Astrocyte	8.5M	NS
Mro	0.166193	-0.278752	0.189	0.186	1	Astrocyte	8.5M	NS
Ralgapa2	0.16634	0.0823655	0.135	0.094	1	Astrocyte	8.5M	NS
Hap1	0.166542	-0.244705	0.01	0.009	1	Astrocyte	8.5M	NS
Ap2a2	0.166819	0.0461567	0.158	0.117	1	Astrocyte	8.5M	NS
Cgrrf1	0.166843	0.208323	0.075	0.048	1	Astrocyte	8.5M	NS
Cald1	0.166923	0.190949	0.09	0.054	1	Astrocyte	8.5M	NS
Plcb3	0.167193	-0.0975327	0.021	0.014	1	Astrocyte	8.5M	NS
Hyal3	0.167436	0.0515968	0.052	0.038	1	Astrocyte	8.5M	NS
Cebpzos	0.16744	-2.28439	0.006	0.02	1	Astrocyte	8.5M	NS
Nap1l4	0.167536	-0.0946557	0.131	0.105	1	Astrocyte	8.5M	NS
Ipo9	0.167553	-0.189103	0.267	0.219	1	Astrocyte	8.5M	NS
Mogs	0.167592	-0.629273	0.016	0.02	1	Astrocyte	8.5M	NS
Vom2r44	0.167706	0.312803	0.036	0.02	1	Astrocyte	8.5M	NS
Azin2	0.167814	0.537477	0.028	0.019	1	Astrocyte	8.5M	NS
Larp1bl	0.167876	1.49017	0.028	0.008	1	Astrocyte	8.5M	NS
Prepl	0.1681	0.551757	0.088	0.049	1	Astrocyte	8.5M	NS
C7h22orf23	0.168212	0.611815	0.022	0.013	1	Astrocyte	8.5M	NS
Dok5	0.168229	1.02246	0.068	0.025	1	Astrocyte	8.5M	NS
Akna	0.168262	0.243105	0.092	0.06	1	Astrocyte	8.5M	NS
Pgm5	0.168267	-0.0829126	0.212	0.175	1	Astrocyte	8.5M	NS
ENSRNOG00000071214	0.1684	1.7532	0.012	0.002	1	Astrocyte	8.5M	NS
ENSRNOG00000065892	0.16842	-0.0430245	0.077	0.062	1	Astrocyte	8.5M	NS
Cdk13	0.168435	-0.0691043	0.424	0.347	1	Astrocyte	8.5M	NS
Zscan25	0.168576	0.356118	0.056	0.031	1	Astrocyte	8.5M	NS
Eln	0.168727	-0.724468	0.025	0.034	1	Astrocyte	8.5M	NS
Mthfd2l	0.168851	0.677654	0.058	0.026	1	Astrocyte	8.5M	NS
Xrra1	0.169108	0.786952	0.01	0.005	1	Astrocyte	8.5M	NS
Nrp1	0.169188	-0.674913	0.119	0.157	1	Astrocyte	8.5M	NS
Ist1	0.169254	-0.313763	0.181	0.165	1	Astrocyte	8.5M	NS
Il11ra1	0.169405	-0.310205	0.087	0.077	1	Astrocyte	8.5M	NS
Chchd3	0.169417	-0.372579	0.502	0.457	1	Astrocyte	8.5M	NS
Lgr4	0.169519	0.027329	0.468	0.373	1	Astrocyte	8.5M	NS
Traf3ip3	0.169617	-0.395054	0.021	0.02	1	Astrocyte	8.5M	NS
Piezo1	0.169686	0.373091	0.038	0.023	1	Astrocyte	8.5M	NS
Pkd1	0.16974	-0.145608	0.178	0.146	1	Astrocyte	8.5M	NS
Ttll11	0.169776	0.499924	0.199	0.117	1	Astrocyte	8.5M	NS
Gli2	0.169884	-0.391962	0.371	0.374	1	Astrocyte	8.5M	NS
Smarcc1	0.169989	-0.122988	0.375	0.316	1	Astrocyte	8.5M	NS
Krr1	0.17003	-1.10075	0.014	0.017	1	Astrocyte	8.5M	NS
Cap1	0.17013	-0.169965	0.093	0.078	1	Astrocyte	8.5M	NS
Suco	0.170475	-0.0573067	0.218	0.17	1	Astrocyte	8.5M	NS
Atg4d	0.170493	0.106331	0.131	0.086	1	Astrocyte	8.5M	NS
Ppp1r14b	0.170522	0.0561675	0.129	0.091	1	Astrocyte	8.5M	NS
Vps4a	0.170526	-0.085038	0.117	0.091	1	Astrocyte	8.5M	NS
Ppm1g	0.170578	-0.180766	0.092	0.085	1	Astrocyte	8.5M	NS
Stat2	0.170702	0.403842	0.115	0.074	1	Astrocyte	8.5M	NS
Rab2b	0.170799	0.0120359	0.181	0.132	1	Astrocyte	8.5M	NS
Fam222a	0.170877	-0.658257	0.009	0.01	1	Astrocyte	8.5M	NS
Rsf1	0.170959	-0.15837	0.377	0.303	1	Astrocyte	8.5M	NS
Mast4	0.171019	-0.348196	0.521	0.511	1	Astrocyte	8.5M	NS
Hnrnpf	0.171132	0.181686	0.226	0.143	1	Astrocyte	8.5M	NS
Bcl9	0.171181	0.0774197	0.122	0.083	1	Astrocyte	8.5M	NS
Isoc1	0.171185	1.16992	0.016	0.006	1	Astrocyte	8.5M	NS
Bbip1	0.171267	0.433885	0.075	0.044	1	Astrocyte	8.5M	NS
Tdrp	0.17137	0.213963	0.028	0.018	1	Astrocyte	8.5M	NS
Ilkap	0.171445	-0.0942632	0.214	0.173	1	Astrocyte	8.5M	NS
Tob2	0.171618	-0.376881	0.111	0.099	1	Astrocyte	8.5M	NS
Lrrc51	0.171772	0.257785	0.018	0.01	1	Astrocyte	8.5M	NS
Thoc2l	0.172342	-0.0717587	0.344	0.266	1	Astrocyte	8.5M	NS
Safb2	0.172358	-0.305644	0.291	0.26	1	Astrocyte	8.5M	NS
Cfap298	0.172396	0.665538	0.089	0.042	1	Astrocyte	8.5M	NS
Smim45	0.17246	-0.116199	0.055	0.046	1	Astrocyte	8.5M	NS
Tyw3	0.172468	0.506091	0.029	0.018	1	Astrocyte	8.5M	NS
Cep83	0.172482	-0.232359	0.232	0.211	1	Astrocyte	8.5M	NS
Smap2	0.17249	0.69259	0.04	0.027	1	Astrocyte	8.5M	NS
Med19	0.172535	-0.00853683	0.03	0.023	1	Astrocyte	8.5M	NS
Atp6v1c2	0.17265	0.451088	0.026	0.012	1	Astrocyte	8.5M	NS
Coa4	0.172654	-0.351645	0.017	0.019	1	Astrocyte	8.5M	NS
Alg1	0.172677	-0.202663	0.031	0.03	1	Astrocyte	8.5M	NS
Mtcl2	0.172707	-0.298698	0.114	0.101	1	Astrocyte	8.5M	NS
Luc7l	0.172715	-0.164432	0.328	0.273	1	Astrocyte	8.5M	NS
Scamp1	0.172731	0.164546	0.185	0.129	1	Astrocyte	8.5M	NS
Timmdc1	0.172741	0.0665048	0.091	0.074	1	Astrocyte	8.5M	NS
Adcy5	0.172773	0.21526	0.049	0.032	1	Astrocyte	8.5M	NS
Spry2	0.172805	-0.168381	0.244	0.205	1	Astrocyte	8.5M	NS
Rnf32	0.172875	0.0140099	0.108	0.076	1	Astrocyte	8.5M	NS
Gnal	0.173059	2.39557	0.052	0.014	1	Astrocyte	8.5M	NS
Ndufs4	0.173396	-0.160557	0.257	0.214	1	Astrocyte	8.5M	NS
Npc1	0.173409	-0.425716	0.059	0.061	1	Astrocyte	8.5M	NS
Gtf3c5	0.173844	0.197129	0.043	0.024	1	Astrocyte	8.5M	NS
C1h15orf40	0.173882	-0.234042	0.064	0.053	1	Astrocyte	8.5M	NS
Mbd2	0.173948	-0.135842	0.151	0.133	1	Astrocyte	8.5M	NS
Pcbp4	0.173969	0.0395626	0.094	0.064	1	Astrocyte	8.5M	NS
Gucd1	0.174137	0.194011	0.019	0.01	1	Astrocyte	8.5M	NS
ENSRNOG00000062376	0.174301	-0.343517	0.013	0.013	1	Astrocyte	8.5M	NS
Ercc8	0.174381	-0.00727483	0.108	0.079	1	Astrocyte	8.5M	NS
Erlin1	0.17452	0.0512125	0.055	0.039	1	Astrocyte	8.5M	NS
Dbndd1	0.174644	0.170713	0.02	0.015	1	Astrocyte	8.5M	NS
Stradb	0.174701	-0.560135	0.087	0.088	1	Astrocyte	8.5M	NS
Pi4k2b	0.174712	0.124429	0.123	0.083	1	Astrocyte	8.5M	NS
E4f1	0.174897	-0.45654	0.095	0.096	1	Astrocyte	8.5M	NS
Cnih1	0.174903	-0.19073	0.013	0.012	1	Astrocyte	8.5M	NS
Slc29a2	0.17497	-1.34776	0.008	0.013	1	Astrocyte	8.5M	NS
Ctc1	0.17509	0.14704	0.093	0.061	1	Astrocyte	8.5M	NS
Smim29	0.1751	3.10336	0.016	0.003	1	Astrocyte	8.5M	NS
Zdhhc9	0.175124	0.932492	0.022	0.01	1	Astrocyte	8.5M	NS
Msn	0.175202	0.496004	0.034	0.018	1	Astrocyte	8.5M	NS
Man1b1	0.175257	-0.0663041	0.083	0.062	1	Astrocyte	8.5M	NS
Ppme1	0.175783	0.144932	0.148	0.112	1	Astrocyte	8.5M	NS
Hp1bp3	0.175915	-0.0402679	0.296	0.235	1	Astrocyte	8.5M	NS
ENSRNOG00000064357	0.176068	-0.315846	0.028	0.028	1	Astrocyte	8.5M	NS
Map4k4	0.176076	0.20487	0.623	0.492	1	Astrocyte	8.5M	NS
Tulp3	0.176223	-0.218864	0.364	0.308	1	Astrocyte	8.5M	NS
Fam168b	0.176884	-0.155595	0.069	0.059	1	Astrocyte	8.5M	NS
Snrpa1	0.176884	0.0105335	0.118	0.081	1	Astrocyte	8.5M	NS
Smim15	0.177013	-0.417065	0.015	0.013	1	Astrocyte	8.5M	NS
Ybey	0.177029	-0.562799	0.013	0.015	1	Astrocyte	8.5M	NS
Tbc1d30	0.177368	3.62973	0.01	0.001	1	Astrocyte	8.5M	NS
Mettl13	0.177447	0.522968	0.016	0.01	1	Astrocyte	8.5M	NS
Wee1	0.177464	0.590186	0.075	0.039	1	Astrocyte	8.5M	NS
Polr2c	0.177598	-1.03762	0.022	0.045	1	Astrocyte	8.5M	NS
Immt	0.177782	-0.252304	0.236	0.201	1	Astrocyte	8.5M	NS
Abcb7	0.178043	-0.334197	0.082	0.079	1	Astrocyte	8.5M	NS
Krt26	0.178061	0.675231	0.042	0.021	1	Astrocyte	8.5M	NS
Krt222	0.178178	0.293767	0.081	0.055	1	Astrocyte	8.5M	NS
Parl	0.178389	0.151739	0.065	0.048	1	Astrocyte	8.5M	NS
Grik4	0.178441	0.526357	0.134	0.083	1	Astrocyte	8.5M	NS
Kpna1	0.178635	0.0243197	0.231	0.181	1	Astrocyte	8.5M	NS
C19h16orf74	0.178711	-0.655158	0.028	0.028	1	Astrocyte	8.5M	NS
Myo10	0.178887	0.132099	0.416	0.304	1	Astrocyte	8.5M	NS
Tsc22d1	0.178908	-0.0135159	0.455	0.384	1	Astrocyte	8.5M	NS
Cntf	0.178948	0.0579124	0.013	0.01	1	Astrocyte	8.5M	NS
Prelp	0.178967	0.714886	0.032	0.016	1	Astrocyte	8.5M	NS
Sirt2	0.178978	0.322332	0.193	0.117	1	Astrocyte	8.5M	NS
Ciart	0.179071	-0.243019	0.017	0.016	1	Astrocyte	8.5M	NS
Gpatch2	0.179266	-0.221263	0.177	0.153	1	Astrocyte	8.5M	NS
ENSRNOG00000063634	0.17934	2.48013	0.016	0.003	1	Astrocyte	8.5M	NS
Kcnk1	0.179446	-0.402168	0.079	0.074	1	Astrocyte	8.5M	NS
Abcb10	0.179638	-0.307695	0.042	0.039	1	Astrocyte	8.5M	NS
Nhlrc3.1	0.179707	0.23678	0.025	0.012	1	Astrocyte	8.5M	NS
Enpp3	0.179714	0.991903	0.013	0.005	1	Astrocyte	8.5M	NS
Zfp148	0.179872	-0.201662	0.358	0.312	1	Astrocyte	8.5M	NS
Slc35e3	0.179874	0.538606	0.047	0.026	1	Astrocyte	8.5M	NS
Topbp1	0.179884	0.0668797	0.062	0.039	1	Astrocyte	8.5M	NS
Nmt1	0.179888	0.144607	0.497	0.38	1	Astrocyte	8.5M	NS
ENSRNOG00000063806	0.179948	0.943711	0.011	0.004	1	Astrocyte	8.5M	NS
Afmid	0.179983	-0.251907	0.154	0.139	1	Astrocyte	8.5M	NS
Actn3	0.180033	-0.568342	0.048	0.051	1	Astrocyte	8.5M	NS
Cyp2u1	0.180135	-0.214017	0.036	0.027	1	Astrocyte	8.5M	NS
ENSRNOG00000069108	0.180178	-0.0223211	0.052	0.04	1	Astrocyte	8.5M	NS
Pip5k1a	0.180219	-0.0699131	0.329	0.259	1	Astrocyte	8.5M	NS
Sdk2	0.180308	-0.0306866	0.482	0.408	1	Astrocyte	8.5M	NS
Gnptg	0.180643	0.00861208	0.158	0.115	1	Astrocyte	8.5M	NS
Khdc4	0.180664	-0.132103	0.205	0.179	1	Astrocyte	8.5M	NS
LOC120100687	0.180682	0.333377	0.06	0.035	1	Astrocyte	8.5M	NS
Slc39a11	0.180749	0.206529	0.206	0.142	1	Astrocyte	8.5M	NS
Rps6kb1	0.180794	-0.384109	0.27	0.262	1	Astrocyte	8.5M	NS
Ccdc39	0.180902	0.480915	0.15	0.089	1	Astrocyte	8.5M	NS
Tardbp	0.181027	-0.167793	0.173	0.144	1	Astrocyte	8.5M	NS
Ptprs	0.181191	-0.308617	0.37	0.352	1	Astrocyte	8.5M	NS
Zdhhc8	0.181202	-0.273697	0.017	0.015	1	Astrocyte	8.5M	NS
Rit2	0.181401	-0.159241	0.355	0.325	1	Astrocyte	8.5M	NS
RT1-CE14	0.1815	2.34281	0.019	0.003	1	Astrocyte	8.5M	NS
Ccnt1	0.181504	-0.0806813	0.135	0.106	1	Astrocyte	8.5M	NS
Bach2	0.181813	-0.00919189	0.749	0.685	1	Astrocyte	8.5M	NS
Htatsf1	0.181863	-0.419148	0.052	0.054	1	Astrocyte	8.5M	NS
Dock6	0.181891	1.29746	0.041	0.014	1	Astrocyte	8.5M	NS
Dhx8	0.181898	-0.0995926	0.091	0.07	1	Astrocyte	8.5M	NS
Lrp8	0.181922	-0.262059	0.145	0.121	1	Astrocyte	8.5M	NS
Zmym6	0.182088	0.0705163	0.187	0.128	1	Astrocyte	8.5M	NS
Zc3h3	0.182123	-0.00458279	0.102	0.083	1	Astrocyte	8.5M	NS
ENSRNOG00000069434	0.182214	0.310868	0.022	0.015	1	Astrocyte	8.5M	NS
ENSRNOG00000069346	0.182299	0.943662	0.013	0.007	1	Astrocyte	8.5M	NS
Brd2l	0.182589	0.974134	0.025	0.011	1	Astrocyte	8.5M	NS
Rp2	0.182591	-0.209872	0.043	0.035	1	Astrocyte	8.5M	NS
Ehbp1l1	0.182618	1.67571	0.015	0.003	1	Astrocyte	8.5M	NS
Commd2	0.182929	-0.631945	0.015	0.022	1	Astrocyte	8.5M	NS
Mrs2	0.183278	-0.136843	0.05	0.039	1	Astrocyte	8.5M	NS
Prdm8	0.183471	-0.713624	0.013	0.014	1	Astrocyte	8.5M	NS
Apbb1ip	0.183512	1.92671	0.015	0.003	1	Astrocyte	8.5M	NS
Znf431l1	0.183565	1.23689	0.013	0.003	1	Astrocyte	8.5M	NS
Ptpn11	0.183619	-0.22462	0.117	0.096	1	Astrocyte	8.5M	NS
LOC134478826	0.183679	-0.223737	0.081	0.071	1	Astrocyte	8.5M	NS
Usp15	0.183862	-0.0439647	0.255	0.207	1	Astrocyte	8.5M	NS
Cib1	0.184051	0.279989	0.148	0.094	1	Astrocyte	8.5M	NS
Creb3	0.184322	0.106583	0.028	0.018	1	Astrocyte	8.5M	NS
Fkbp6	0.184327	-0.838105	0.013	0.017	1	Astrocyte	8.5M	NS
Phf14	0.18441	-0.0971345	0.59	0.501	1	Astrocyte	8.5M	NS
LOC120095871	0.184654	-0.244401	0.198	0.163	1	Astrocyte	8.5M	NS
ENSRNOG00000070948	0.184698	-0.754963	0.008	0.012	1	Astrocyte	8.5M	NS
Vps37a	0.184913	-0.274677	0.09	0.084	1	Astrocyte	8.5M	NS
Lclat1	0.185022	0.0503252	0.115	0.081	1	Astrocyte	8.5M	NS
Ankrd16	0.185133	-0.318524	0.078	0.075	1	Astrocyte	8.5M	NS
Camsap2	0.185214	-0.133422	0.373	0.32	1	Astrocyte	8.5M	NS
Apaf1	0.185261	0.112002	0.087	0.053	1	Astrocyte	8.5M	NS
Nek8	0.185387	-0.220475	0.02	0.016	1	Astrocyte	8.5M	NS
ENSRNOG00000065873	0.185396	-0.157761	0.07	0.069	1	Astrocyte	8.5M	NS
Abcd4	0.185494	-0.375287	0.07	0.058	1	Astrocyte	8.5M	NS
Cbs	0.185618	-0.794096	0.195	0.237	1	Astrocyte	8.5M	NS
Polr2k	0.185641	-3.17192	0.004	0.022	1	Astrocyte	8.5M	NS
Sec14l2	0.185811	-0.286412	0.188	0.169	1	Astrocyte	8.5M	NS
Nr2f6	0.185813	1.23533	0.028	0.009	1	Astrocyte	8.5M	NS
Lrrc42	0.185853	0.0194367	0.219	0.169	1	Astrocyte	8.5M	NS
Doc2g	0.186088	0.234346	0.019	0.016	1	Astrocyte	8.5M	NS
Ar	0.186303	2.44744	0.013	0.002	1	Astrocyte	8.5M	NS
Mdm4	0.186414	-0.240124	0.406	0.349	1	Astrocyte	8.5M	NS
Gdpd1	0.186424	-0.643026	0.093	0.103	1	Astrocyte	8.5M	NS
Scly	0.186437	0.293286	0.028	0.015	1	Astrocyte	8.5M	NS
Rasa2	0.186527	-0.0363586	0.423	0.35	1	Astrocyte	8.5M	NS
Hmga1	0.186864	0.728729	0.023	0.01	1	Astrocyte	8.5M	NS
ENSRNOG00000062713	0.187074	0.608923	0.032	0.015	1	Astrocyte	8.5M	NS
Trub2	0.187222	0.0298436	0.11	0.079	1	Astrocyte	8.5M	NS
Nop56	0.187244	1.23933	0.274	0.108	1	Astrocyte	8.5M	NS
Kif20a	0.187275	-1.2688	0.012	0.019	1	Astrocyte	8.5M	NS
Prkci	0.187341	-0.0341107	0.12	0.091	1	Astrocyte	8.5M	NS
Fzr1	0.187486	0.0471791	0.017	0.013	1	Astrocyte	8.5M	NS
Polr1h	0.187557	-0.44554	0.042	0.036	1	Astrocyte	8.5M	NS
Rad50	0.187755	-0.00747908	0.141	0.102	1	Astrocyte	8.5M	NS
Prkdc	0.187868	0.0642014	0.26	0.189	1	Astrocyte	8.5M	NS
ENSRNOG00000062895	0.187973	1.27177	0.063	0.023	1	Astrocyte	8.5M	NS
Baz1a	0.188053	0.292388	0.115	0.065	1	Astrocyte	8.5M	NS
Skic8	0.188077	-0.0681891	0.058	0.051	1	Astrocyte	8.5M	NS
Ifnar1	0.188175	0.090781	0.153	0.11	1	Astrocyte	8.5M	NS
Rps6ka3	0.188184	0.0159977	0.173	0.131	1	Astrocyte	8.5M	NS
Pnkp	0.188287	0.172007	0.105	0.072	1	Astrocyte	8.5M	NS
Nrbp1	0.188317	-0.158773	0.078	0.065	1	Astrocyte	8.5M	NS
Dyrk2	0.188451	0.411476	0.063	0.036	1	Astrocyte	8.5M	NS
ENSRNOG00000062892	0.188583	-0.254994	0.146	0.126	1	Astrocyte	8.5M	NS
Slc22a15	0.188814	0.326832	0.01	0.006	1	Astrocyte	8.5M	NS
Zfp780b.1	0.188874	0.23707	0.124	0.076	1	Astrocyte	8.5M	NS
Yars2	0.188876	-0.692909	0.027	0.028	1	Astrocyte	8.5M	NS
Celf1	0.188881	-0.10141	0.473	0.397	1	Astrocyte	8.5M	NS
Pfn2	0.189046	2.68525	0.015	0.002	1	Astrocyte	8.5M	NS
Ppfibp2	0.189094	-0.252493	0.214	0.199	1	Astrocyte	8.5M	NS
Lfng	0.189171	-0.353716	0.199	0.184	1	Astrocyte	8.5M	NS
AABR07021636.1	0.189205	1.05852	0.024	0.01	1	Astrocyte	8.5M	NS
Dtx4	0.189211	0.0767727	0.023	0.016	1	Astrocyte	8.5M	NS
Rims3	0.189265	-0.0254662	0.123	0.093	1	Astrocyte	8.5M	NS
Mrpl15	0.189341	-0.139843	0.134	0.108	1	Astrocyte	8.5M	NS
Mthfs	0.189632	0.00971234	0.083	0.065	1	Astrocyte	8.5M	NS
Ctu1	0.189676	-0.44585	0.011	0.01	1	Astrocyte	8.5M	NS
Tprg1l	0.189816	-0.391395	0.087	0.081	1	Astrocyte	8.5M	NS
Ttc14	0.189949	-0.0331491	0.292	0.227	1	Astrocyte	8.5M	NS
LOC134483981	0.190026	-1.27147	0.01	0.019	1	Astrocyte	8.5M	NS
Rbfox1	0.19008	0.00484478	0.012	0.008	1	Astrocyte	8.5M	NS
Vps11	0.190094	0.0531906	0.046	0.04	1	Astrocyte	8.5M	NS
Ppp2r3c	0.190148	0.106162	0.086	0.057	1	Astrocyte	8.5M	NS
Tmem82	0.190148	0.243458	0.107	0.075	1	Astrocyte	8.5M	NS
Plcd3	0.190318	0.774036	0.1	0.047	1	Astrocyte	8.5M	NS
Zbtb26	0.190379	-0.116753	0.042	0.035	1	Astrocyte	8.5M	NS
Prag1	0.190551	0.277304	0.1	0.064	1	Astrocyte	8.5M	NS
Rnf157	0.190554	0.151922	0.202	0.138	1	Astrocyte	8.5M	NS
Ssbp4	0.190734	1.95182	0.159	0.038	1	Astrocyte	8.5M	NS
Slc26a11	0.19095	-0.198875	0.013	0.014	1	Astrocyte	8.5M	NS
Heyl	0.190989	-0.306619	0.084	0.081	1	Astrocyte	8.5M	NS
ENSRNOG00000069919	0.19134	1.08368	0.019	0.007	1	Astrocyte	8.5M	NS
Nova2	0.191424	0.50559	0.089	0.05	1	Astrocyte	8.5M	NS
Fam131a	0.191506	0.225335	0.084	0.065	1	Astrocyte	8.5M	NS
Sfmbt1	0.191548	-0.157984	0.308	0.258	1	Astrocyte	8.5M	NS
Prcp	0.19155	0.737234	0.06	0.027	1	Astrocyte	8.5M	NS
Gnb3	0.191589	-0.713079	0.011	0.014	1	Astrocyte	8.5M	NS
Ryr1	0.191655	-0.399318	0.015	0.014	1	Astrocyte	8.5M	NS
Tmem87b	0.191737	-0.131233	0.115	0.09	1	Astrocyte	8.5M	NS
Srsf6	0.191778	-0.24088	0.202	0.174	1	Astrocyte	8.5M	NS
Cdk16	0.191836	-0.284569	0.085	0.076	1	Astrocyte	8.5M	NS
Cimip2b	0.191906	0.239609	0.013	0.01	1	Astrocyte	8.5M	NS
Cmtm3	0.192005	-0.400378	0.013	0.016	1	Astrocyte	8.5M	NS
Rlbp1	0.192104	0.59848	0.082	0.042	1	Astrocyte	8.5M	NS
Max	0.192127	-0.232948	0.14	0.122	1	Astrocyte	8.5M	NS
Pnma2	0.192195	1.83186	0.028	0.007	1	Astrocyte	8.5M	NS
ENSRNOG00000065230	0.192238	-0.17413	0.016	0.012	1	Astrocyte	8.5M	NS
Trmt10b	0.192353	-0.291913	0.075	0.07	1	Astrocyte	8.5M	NS
Nkapd1	0.192512	-0.00924043	0.071	0.047	1	Astrocyte	8.5M	NS
Lrrc43	0.192602	1.05191	0.013	0.004	1	Astrocyte	8.5M	NS
Mvb12a	0.192734	-0.500176	0.022	0.022	1	Astrocyte	8.5M	NS
Pja2	0.192871	0.548516	0.357	0.225	1	Astrocyte	8.5M	NS
Desi2	0.192926	-0.159508	0.249	0.213	1	Astrocyte	8.5M	NS
Smg7	0.192983	0.0836497	0.211	0.155	1	Astrocyte	8.5M	NS
Arsb	0.193084	-0.234403	0.261	0.247	1	Astrocyte	8.5M	NS
LOC102549740	0.193131	0.817131	0.01	0.005	1	Astrocyte	8.5M	NS
Traf3	0.193139	0.124999	0.226	0.163	1	Astrocyte	8.5M	NS
Mier1	0.193223	0.0336829	0.421	0.319	1	Astrocyte	8.5M	NS
Apoc1	0.193431	-0.29115	0.06	0.055	1	Astrocyte	8.5M	NS
Tmem214	0.193502	-0.646774	0.036	0.035	1	Astrocyte	8.5M	NS
Synm	0.193844	0.264642	0.111	0.072	1	Astrocyte	8.5M	NS
Zbtb47	0.194103	0.198222	0.049	0.032	1	Astrocyte	8.5M	NS
Tektip1	0.194384	-0.543591	0.048	0.054	1	Astrocyte	8.5M	NS
Ero1a	0.194512	0.0296413	0.068	0.055	1	Astrocyte	8.5M	NS
Bcor	0.194675	0.296367	0.029	0.018	1	Astrocyte	8.5M	NS
Clk4	0.19468	-0.306264	0.293	0.264	1	Astrocyte	8.5M	NS
Dnajc12	0.194715	-0.828729	0.021	0.024	1	Astrocyte	8.5M	NS
Glmn	0.194928	-0.223816	0.153	0.133	1	Astrocyte	8.5M	NS
Slc7a6	0.194954	0.0438371	0.05	0.033	1	Astrocyte	8.5M	NS
Iqub	0.195268	0.0253161	0.093	0.071	1	Astrocyte	8.5M	NS
Ide	0.195643	0.215432	0.225	0.157	1	Astrocyte	8.5M	NS
Exoc5	0.195737	-0.0782116	0.131	0.104	1	Astrocyte	8.5M	NS
Bcl7c	0.19584	-0.0283824	0.138	0.105	1	Astrocyte	8.5M	NS
Maip1	0.19589	-0.0363528	0.014	0.012	1	Astrocyte	8.5M	NS
Washc4	0.195988	0.0371977	0.24	0.183	1	Astrocyte	8.5M	NS
Rnf213	0.196028	0.872475	0.161	0.072	1	Astrocyte	8.5M	NS
Cdk5	0.196229	0.00905931	0.067	0.048	1	Astrocyte	8.5M	NS
Ccdc47	0.196356	0.0294407	0.282	0.221	1	Astrocyte	8.5M	NS
Cdk2ap1	0.196407	0.362485	0.083	0.049	1	Astrocyte	8.5M	NS
Pigt	0.196576	0.0325419	0.084	0.065	1	Astrocyte	8.5M	NS
Sdf2	0.196608	0.148983	0.202	0.141	1	Astrocyte	8.5M	NS
Trim45	0.196652	0.411726	0.01	0.007	1	Astrocyte	8.5M	NS
Rrm1	0.196741	-0.168864	0.022	0.018	1	Astrocyte	8.5M	NS
Gcsh	0.196915	0.158435	0.022	0.016	1	Astrocyte	8.5M	NS
Commd9	0.196961	0.363322	0.07	0.043	1	Astrocyte	8.5M	NS
Gnl3	0.197255	-0.242772	0.075	0.062	1	Astrocyte	8.5M	NS
Mical1	0.197287	0.567756	0.036	0.018	1	Astrocyte	8.5M	NS
Cwf19l2	0.197328	-0.0896674	0.305	0.244	1	Astrocyte	8.5M	NS
Mdga1	0.19734	1.57072	0.021	0.008	1	Astrocyte	8.5M	NS
ENSRNOG00000068888	0.197471	1.35329	0.016	0.005	1	Astrocyte	8.5M	NS
Fancm	0.197631	-0.129902	0.051	0.04	1	Astrocyte	8.5M	NS
Pi4k2a	0.197658	-0.120163	0.112	0.083	1	Astrocyte	8.5M	NS
Nsd2	0.197681	0.136355	0.144	0.115	1	Astrocyte	8.5M	NS
Bod1	0.197859	2.27927	0.03	0.006	1	Astrocyte	8.5M	NS
Ecm2	0.198001	0.268694	0.021	0.011	1	Astrocyte	8.5M	NS
Ldaf1	0.198191	-0.288323	0.045	0.039	1	Astrocyte	8.5M	NS
Mbd1	0.198222	-0.168359	0.01	0.008	1	Astrocyte	8.5M	NS
Mapkapk2	0.198278	0.257095	0.178	0.115	1	Astrocyte	8.5M	NS
ENSRNOG00000066914	0.19836	-0.324098	0.108	0.101	1	Astrocyte	8.5M	NS
Spsb3	0.19841	-0.348445	0.032	0.024	1	Astrocyte	8.5M	NS
Trit1	0.198428	0.285477	0.214	0.135	1	Astrocyte	8.5M	NS
Slco2a1	0.198495	-0.249593	0.014	0.012	1	Astrocyte	8.5M	NS
St3gal1	0.198531	2.48471	0.016	0.002	1	Astrocyte	8.5M	NS
Psmd14	0.198596	-0.0910445	0.269	0.211	1	Astrocyte	8.5M	NS
Atg101	0.198621	0.891305	0.026	0.016	1	Astrocyte	8.5M	NS
Rpl35al7	0.198636	0.0703451	0.028	0.018	1	Astrocyte	8.5M	NS
Tbccd1	0.198728	-0.272287	0.049	0.042	1	Astrocyte	8.5M	NS
Tmcc1	0.199196	-0.0139897	0.582	0.5	1	Astrocyte	8.5M	NS
Mis12	0.199527	-0.208739	0.051	0.045	1	Astrocyte	8.5M	NS
Necap2	0.199604	0.0554224	0.093	0.062	1	Astrocyte	8.5M	NS
Fam83f	0.199655	-0.448587	0.016	0.016	1	Astrocyte	8.5M	NS
Cotl1	0.199673	-0.457241	0.075	0.068	1	Astrocyte	8.5M	NS
C1h9orf85	0.199837	0.222437	0.151	0.104	1	Astrocyte	8.5M	NS
Mapk15	0.199871	0.787166	0.025	0.01	1	Astrocyte	8.5M	NS
Ankrd55	0.199887	1.54519	0.016	0.006	1	Astrocyte	8.5M	NS
Entpd6	0.199921	-0.438063	0.072	0.071	1	Astrocyte	8.5M	NS
Faap20	0.199926	1.20226	0.021	0.009	1	Astrocyte	8.5M	NS
Sned1	0.199998	0.0446272	0.061	0.045	1	Astrocyte	8.5M	NS
Kiaa1191	0.200024	-0.290301	0.081	0.065	1	Astrocyte	8.5M	NS
Carnmt1	0.200084	0.0134438	0.067	0.048	1	Astrocyte	8.5M	NS
Arhgef6	0.200089	0.538231	0.058	0.033	1	Astrocyte	8.5M	NS
Nipa1	0.200137	0.122235	0.096	0.069	1	Astrocyte	8.5M	NS
Slc25a36	0.200209	0.177587	0.242	0.164	1	Astrocyte	8.5M	NS
Mapk6	0.200363	-0.130699	0.094	0.078	1	Astrocyte	8.5M	NS
Neu1	0.20037	0.0377765	0.036	0.031	1	Astrocyte	8.5M	NS
Hnmt	0.20054	-0.454818	0.145	0.161	1	Astrocyte	8.5M	NS
Ttf1	0.200612	-0.0330821	0.159	0.117	1	Astrocyte	8.5M	NS
Ddx1	0.200768	-0.00262361	0.124	0.096	1	Astrocyte	8.5M	NS
Erbin	0.200828	0.607685	0.435	0.266	1	Astrocyte	8.5M	NS
Pias1	0.201307	-0.218799	0.408	0.367	1	Astrocyte	8.5M	NS
Cdc25b	0.201591	-0.0452506	0.025	0.022	1	Astrocyte	8.5M	NS
Tram2	0.201686	0.0324207	0.061	0.042	1	Astrocyte	8.5M	NS
ENSRNOG00000069832	0.201722	0.0639519	0.071	0.053	1	Astrocyte	8.5M	NS
Zfp457	0.201957	-0.260691	0.173	0.147	1	Astrocyte	8.5M	NS
Fam120c	0.202556	-0.0133019	0.323	0.257	1	Astrocyte	8.5M	NS
H2ac25	0.202667	1.03813	0.011	0.005	1	Astrocyte	8.5M	NS
Zc3h13	0.202707	-0.078349	0.24	0.192	1	Astrocyte	8.5M	NS
Gstt2	0.202709	-0.190146	0.049	0.035	1	Astrocyte	8.5M	NS
Ntng2	0.202785	0.851372	0.036	0.019	1	Astrocyte	8.5M	NS
Nmt2	0.202996	-0.00407855	0.257	0.194	1	Astrocyte	8.5M	NS
Cxcl14	0.203026	0.1002	0.114	0.09	1	Astrocyte	8.5M	NS
Col6a1	0.203125	4.42379	0.014	0.001	1	Astrocyte	8.5M	NS
Ptpn9	0.20315	-0.136321	0.318	0.266	1	Astrocyte	8.5M	NS
Zfp36l2	0.203228	0.0743388	0.232	0.173	1	Astrocyte	8.5M	NS
Cdc37	0.203435	-0.457091	0.022	0.022	1	Astrocyte	8.5M	NS
Kdm6a	0.203619	0.12544	0.367	0.28	1	Astrocyte	8.5M	NS
ENSRNOG00000065800	0.203742	-0.75081	0.041	0.059	1	Astrocyte	8.5M	NS
Clgn	0.203764	-0.472636	0.03	0.034	1	Astrocyte	8.5M	NS
Itm2c	0.203847	0.486026	0.128	0.071	1	Astrocyte	8.5M	NS
Atg14	0.20401	-0.0394112	0.082	0.065	1	Astrocyte	8.5M	NS
ENSRNOG00000064998	0.204167	-0.198584	0.022	0.019	1	Astrocyte	8.5M	NS
Lamtor1	0.204332	0.180329	0.038	0.023	1	Astrocyte	8.5M	NS
Smc2	0.20438	1.02479	0.038	0.015	1	Astrocyte	8.5M	NS
Ciao2a	0.20447	-1.74934	0.011	0.024	1	Astrocyte	8.5M	NS
Synpo2l	0.204568	0.0167394	0.022	0.017	1	Astrocyte	8.5M	NS
Tia1	0.204577	0.000385321	0.22	0.16	1	Astrocyte	8.5M	NS
Trpm7	0.204586	-0.0549572	0.566	0.473	1	Astrocyte	8.5M	NS
Dock2	0.20461	1.91846	0.016	0.002	1	Astrocyte	8.5M	NS
Gadd45g	0.204613	1.16854	0.038	0.014	1	Astrocyte	8.5M	NS
Srsf7	0.20471	-0.159965	0.488	0.436	1	Astrocyte	8.5M	NS
Resf1	0.204816	0.443958	0.135	0.084	1	Astrocyte	8.5M	NS
ENSRNOG00000068783	0.204824	-0.175951	0.033	0.031	1	Astrocyte	8.5M	NS
Aurkc	0.204913	-0.121767	0.05	0.049	1	Astrocyte	8.5M	NS
Tti2	0.204952	-0.0914746	0.024	0.016	1	Astrocyte	8.5M	NS
Klf13	0.205065	0.332629	0.111	0.063	1	Astrocyte	8.5M	NS
Bet1	0.205083	-0.24098	0.104	0.089	1	Astrocyte	8.5M	NS
Tpp1	0.205148	0.28487	0.139	0.09	1	Astrocyte	8.5M	NS
Stt3a	0.205172	0.233629	0.099	0.069	1	Astrocyte	8.5M	NS
Gsg1l	0.205254	0.424946	0.182	0.105	1	Astrocyte	8.5M	NS
Abi3bp	0.205304	0.694564	0.039	0.022	1	Astrocyte	8.5M	NS
Ttc27	0.20538	0.012163	0.131	0.1	1	Astrocyte	8.5M	NS
Lrrc57	0.205714	0.121259	0.08	0.057	1	Astrocyte	8.5M	NS
Eif4e	0.205876	-0.242983	0.096	0.083	1	Astrocyte	8.5M	NS
Zfp418l1	0.205933	-0.129953	0.032	0.025	1	Astrocyte	8.5M	NS
Usp33	0.20608	-0.100315	0.335	0.274	1	Astrocyte	8.5M	NS
Lpar1	0.206103	2.03114	0.025	0.006	1	Astrocyte	8.5M	NS
Nt5c3a	0.206182	1.40506	0.067	0.024	1	Astrocyte	8.5M	NS
C2cd2	0.20623	-0.0821582	0.074	0.058	1	Astrocyte	8.5M	NS
B4galt1	0.20629	0.809069	0.049	0.017	1	Astrocyte	8.5M	NS
Hbp1	0.206702	-0.108471	0.204	0.161	1	Astrocyte	8.5M	NS
Fgd4	0.206713	0.262354	0.353	0.237	1	Astrocyte	8.5M	NS
LOC108352768	0.206959	0.592973	0.018	0.007	1	Astrocyte	8.5M	NS
Heg1	0.207008	-0.158097	0.095	0.074	1	Astrocyte	8.5M	NS
Dnali1	0.207022	1.22121	0.034	0.01	1	Astrocyte	8.5M	NS
Clk2	0.20721	0.0016785	0.116	0.091	1	Astrocyte	8.5M	NS
Snx25	0.207211	-0.18768	0.283	0.235	1	Astrocyte	8.5M	NS
Ipo7	0.207222	0.00848139	0.193	0.153	1	Astrocyte	8.5M	NS
Mrps5	0.20723	-0.350214	0.137	0.141	1	Astrocyte	8.5M	NS
Paxip1	0.207589	-0.148061	0.094	0.078	1	Astrocyte	8.5M	NS
Cnot1	0.207591	0.0129526	0.276	0.219	1	Astrocyte	8.5M	NS
ENSRNOG00000065497	0.207683	0.687	0.138	0.082	1	Astrocyte	8.5M	NS
Thrb	0.207839	-0.394038	0.223	0.235	1	Astrocyte	8.5M	NS
Afg3l2	0.207925	-0.0806293	0.172	0.139	1	Astrocyte	8.5M	NS
Txndc15.1	0.208092	0.306124	0.225	0.145	1	Astrocyte	8.5M	NS
Fip1l1	0.208152	-0.133655	0.209	0.168	1	Astrocyte	8.5M	NS
Gal3st4	0.208167	-0.0728762	0.04	0.03	1	Astrocyte	8.5M	NS
Mgat4a	0.208259	1.53774	0.064	0.019	1	Astrocyte	8.5M	NS
Mex3c	0.208275	-0.128147	0.06	0.047	1	Astrocyte	8.5M	NS
Fbxo46	0.208339	-0.163792	0.058	0.046	1	Astrocyte	8.5M	NS
ENSRNOG00000067100	0.208653	0.133353	0.057	0.04	1	Astrocyte	8.5M	NS
ENSRNOG00000065909	0.208737	1.25578	0.089	0.032	1	Astrocyte	8.5M	NS
Prpf19	0.208746	1.15983	0.117	0.049	1	Astrocyte	8.5M	NS
Mylip	0.209009	-0.408015	0.043	0.041	1	Astrocyte	8.5M	NS
Sycp2	0.209102	-0.852179	0.086	0.112	1	Astrocyte	8.5M	NS
Copa	0.209109	0.11046	0.222	0.153	1	Astrocyte	8.5M	NS
Dusp29	0.209359	0.85057	0.025	0.009	1	Astrocyte	8.5M	NS
Zfp36l1	0.209701	0.364003	0.214	0.124	1	Astrocyte	8.5M	NS
Foxp4	0.209785	0.653628	0.063	0.035	1	Astrocyte	8.5M	NS
Far1	0.210142	0.144075	0.205	0.134	1	Astrocyte	8.5M	NS
Ints4	0.210221	-0.186294	0.176	0.149	1	Astrocyte	8.5M	NS
Ptch1	0.210263	-0.0405596	0.299	0.253	1	Astrocyte	8.5M	NS
Tmed8	0.210272	0.183305	0.085	0.056	1	Astrocyte	8.5M	NS
Phgdh	0.210272	-0.157753	0.117	0.093	1	Astrocyte	8.5M	NS
Slc15a2	0.210358	-0.111633	0.506	0.44	1	Astrocyte	8.5M	NS
Ier2	0.210605	1.24006	0.022	0.008	1	Astrocyte	8.5M	NS
Gxylt1	0.210717	-0.110592	0.163	0.117	1	Astrocyte	8.5M	NS
Znf431l2	0.210927	0.263022	0.198	0.136	1	Astrocyte	8.5M	NS
Evi5	0.211047	0.119101	0.338	0.25	1	Astrocyte	8.5M	NS
Kat14	0.211057	0.0735889	0.081	0.06	1	Astrocyte	8.5M	NS
Itga8	0.211214	3.67561	0.046	0.004	1	Astrocyte	8.5M	NS
Zfp9	0.211221	-0.0813645	0.017	0.012	1	Astrocyte	8.5M	NS
Ssr3	0.211581	0.0245449	0.235	0.173	1	Astrocyte	8.5M	NS
Ctu2	0.211653	-0.325167	0.012	0.01	1	Astrocyte	8.5M	NS
Cdadc1	0.211773	0.053975	0.177	0.126	1	Astrocyte	8.5M	NS
Arhgap29	0.211815	0.0771901	0.039	0.029	1	Astrocyte	8.5M	NS
Asxl1	0.212279	0.15255	0.459	0.351	1	Astrocyte	8.5M	NS
Ttll6	0.212312	1.71654	0.014	0.002	1	Astrocyte	8.5M	NS
Mbnl2	0.212362	-0.065735	0.629	0.543	1	Astrocyte	8.5M	NS
Klhl18	0.212471	0.396542	0.16	0.092	1	Astrocyte	8.5M	NS
Eif2s3	0.212625	0.224026	0.109	0.067	1	Astrocyte	8.5M	NS
Aak1	0.212725	-0.125942	0.471	0.409	1	Astrocyte	8.5M	NS
H3f3a	0.21297	0.322072	0.161	0.104	1	Astrocyte	8.5M	NS
Pnrc2	0.213059	-0.158581	0.192	0.157	1	Astrocyte	8.5M	NS
Map7	0.213172	0.22341	0.024	0.022	1	Astrocyte	8.5M	NS
Nol4l	0.213199	0.2343	0.09	0.053	1	Astrocyte	8.5M	NS
Gnptab	0.213269	-0.234612	0.097	0.087	1	Astrocyte	8.5M	NS
Nod1	0.21328	0.265017	0.045	0.028	1	Astrocyte	8.5M	NS
Hykk	0.21343	0.428029	0.023	0.013	1	Astrocyte	8.5M	NS
Nek6	0.213564	0.196807	0.251	0.178	1	Astrocyte	8.5M	NS
Etfbkmt	0.214085	0.474393	0.06	0.035	1	Astrocyte	8.5M	NS
Pum1	0.214218	-0.0594016	0.367	0.296	1	Astrocyte	8.5M	NS
Rfx1	0.214327	0.658794	0.057	0.027	1	Astrocyte	8.5M	NS
Glce	0.214346	0.380456	0.111	0.063	1	Astrocyte	8.5M	NS
Eef2k	0.214403	-0.0585806	0.193	0.158	1	Astrocyte	8.5M	NS
Orc2	0.214623	-0.330482	0.164	0.147	1	Astrocyte	8.5M	NS
Nqo1	0.214723	0.245956	0.058	0.035	1	Astrocyte	8.5M	NS
Paqr7	0.214802	0.177809	0.176	0.11	1	Astrocyte	8.5M	NS
Wdr45b	0.214943	-0.087097	0.139	0.112	1	Astrocyte	8.5M	NS
Rhog	0.21501	1.75928	0.046	0.013	1	Astrocyte	8.5M	NS
Lama2	0.215068	-0.519025	0.105	0.115	1	Astrocyte	8.5M	NS
Erich2	0.215076	0.610371	0.057	0.028	1	Astrocyte	8.5M	NS
Selenov	0.21514	-0.314997	0.073	0.074	1	Astrocyte	8.5M	NS
ENSRNOG00000069083	0.215166	-0.815765	0.011	0.014	1	Astrocyte	8.5M	NS
Itprid2	0.21517	0.114107	0.223	0.162	1	Astrocyte	8.5M	NS
Zfp27	0.215375	-0.177216	0.032	0.028	1	Astrocyte	8.5M	NS
ENSRNOG00000068626	0.215456	1.6615	0.042	0.015	1	Astrocyte	8.5M	NS
Slc30a9	0.215457	0.234359	0.374	0.262	1	Astrocyte	8.5M	NS
Cyp4f37	0.215748	-0.240532	0.016	0.015	1	Astrocyte	8.5M	NS
Hadhb	0.215943	-0.0388318	0.192	0.142	1	Astrocyte	8.5M	NS
Atp7b	0.21601	-0.148947	0.062	0.051	1	Astrocyte	8.5M	NS
Tmem164	0.216247	-0.0405332	0.337	0.279	1	Astrocyte	8.5M	NS
Tcf3	0.216278	0.188591	0.037	0.024	1	Astrocyte	8.5M	NS
Kif19	0.216506	0.599023	0.04	0.02	1	Astrocyte	8.5M	NS
Pim2	0.216537	-3.14211	0.003	0.017	1	Astrocyte	8.5M	NS
Dnajc13	0.216586	0.0790023	0.266	0.192	1	Astrocyte	8.5M	NS
Utp18	0.216599	0.190506	0.1	0.065	1	Astrocyte	8.5M	NS
Mcl1	0.216694	0.300431	0.037	0.027	1	Astrocyte	8.5M	NS
Tlcd4	0.216787	-0.0253243	0.27	0.221	1	Astrocyte	8.5M	NS
Mtr	0.21688	0.27492	0.156	0.097	1	Astrocyte	8.5M	NS
Psen1	0.216893	-0.0250717	0.149	0.111	1	Astrocyte	8.5M	NS
LOC108352541	0.216916	-0.0781348	0.376	0.313	1	Astrocyte	8.5M	NS
Ccni	0.21696	0.411495	0.157	0.092	1	Astrocyte	8.5M	NS
ENSRNOG00000070393	0.21715	-0.226838	0.067	0.062	1	Astrocyte	8.5M	NS
Zswim8	0.217221	-0.257403	0.159	0.145	1	Astrocyte	8.5M	NS
Dact3	0.217286	2.12117	0.043	0.009	1	Astrocyte	8.5M	NS
Crybg3	0.217572	1.13971	0.073	0.023	1	Astrocyte	8.5M	NS
Pkd2	0.217734	0.105605	0.144	0.102	1	Astrocyte	8.5M	NS
Iffo1	0.217753	0.382034	0.363	0.232	1	Astrocyte	8.5M	NS
Thada	0.217757	0.0612255	0.479	0.365	1	Astrocyte	8.5M	NS
Nme7	0.217775	0.312472	0.208	0.134	1	Astrocyte	8.5M	NS
Dcaf15	0.217852	0.0550448	0.023	0.013	1	Astrocyte	8.5M	NS
Fsbp	0.21791	-0.0234757	0.059	0.044	1	Astrocyte	8.5M	NS
Cwc25	0.217962	0.0701179	0.073	0.053	1	Astrocyte	8.5M	NS
Rab3gap1	0.218209	-0.0658629	0.276	0.225	1	Astrocyte	8.5M	NS
Cdkl5	0.218246	2.39399	0.076	0.018	1	Astrocyte	8.5M	NS
Aasdh	0.21833	-0.0335974	0.154	0.123	1	Astrocyte	8.5M	NS
Rabep2	0.21864	0.478793	0.066	0.032	1	Astrocyte	8.5M	NS
Sh3yl1	0.218839	0.382281	0.059	0.033	1	Astrocyte	8.5M	NS
Snrpg	0.218876	0.351923	0.027	0.015	1	Astrocyte	8.5M	NS
Xrcc1	0.218879	-0.178501	0.105	0.087	1	Astrocyte	8.5M	NS
Iws1	0.218917	-0.208064	0.193	0.163	1	Astrocyte	8.5M	NS
Slc9c2	0.218929	0.535299	0.011	0.007	1	Astrocyte	8.5M	NS
Csnk2a2	0.219037	0.133428	0.207	0.137	1	Astrocyte	8.5M	NS
Parg	0.219165	0.0667894	0.274	0.203	1	Astrocyte	8.5M	NS
C8h11orf65	0.219188	0.740151	0.033	0.014	1	Astrocyte	8.5M	NS
Vps8	0.219273	-0.0915174	0.385	0.33	1	Astrocyte	8.5M	NS
Hapln1	0.21935	-0.462808	0.102	0.098	1	Astrocyte	8.5M	NS
Pdss1	0.219388	-0.177983	0.133	0.108	1	Astrocyte	8.5M	NS
Slc35f5	0.219427	-0.280317	0.056	0.05	1	Astrocyte	8.5M	NS
Nrip1	0.219862	0.00488869	0.193	0.146	1	Astrocyte	8.5M	NS
ENSRNOG00000068308	0.219883	-0.159389	0.013	0.012	1	Astrocyte	8.5M	NS
Rnf44	0.220343	-0.528497	0.025	0.028	1	Astrocyte	8.5M	NS
Anapc16	0.220405	-0.449071	0.069	0.07	1	Astrocyte	8.5M	NS
Insig2	0.220487	-0.0230139	0.066	0.052	1	Astrocyte	8.5M	NS
ENSRNOG00000064451	0.220722	-0.854142	0.011	0.013	1	Astrocyte	8.5M	NS
Diras3	0.220803	-0.343521	0.037	0.035	1	Astrocyte	8.5M	NS
Slc38a9	0.220827	0.204264	0.192	0.13	1	Astrocyte	8.5M	NS
Ivd	0.220931	-0.0398149	0.167	0.141	1	Astrocyte	8.5M	NS
Rnf114	0.221173	0.01604	0.06	0.041	1	Astrocyte	8.5M	NS
Znrf1	0.221268	-0.0891634	0.203	0.161	1	Astrocyte	8.5M	NS
Tmem44	0.221302	-1.22494	0.021	0.035	1	Astrocyte	8.5M	NS
Aldh1a1	0.221628	-0.538832	0.116	0.128	1	Astrocyte	8.5M	NS
Mapk11	0.222038	0.210975	0.128	0.082	1	Astrocyte	8.5M	NS
ENSRNOG00000068191	0.222227	0.215282	0.012	0.007	1	Astrocyte	8.5M	NS
Foxn3	0.222264	-0.0363968	0.615	0.527	1	Astrocyte	8.5M	NS
Ccdc167	0.222454	-0.00351644	0.101	0.077	1	Astrocyte	8.5M	NS
Dclre1c	0.222472	0.174726	0.127	0.084	1	Astrocyte	8.5M	NS
Drg1	0.222563	-0.0233862	0.096	0.074	1	Astrocyte	8.5M	NS
ENSRNOG00000065618	0.222569	1.6571	0.024	0.007	1	Astrocyte	8.5M	NS
Haus2	0.222604	-0.429757	0.025	0.021	1	Astrocyte	8.5M	NS
Fbln2	0.222685	-0.947239	0.037	0.055	1	Astrocyte	8.5M	NS
Lgals3bp	0.222768	5.16914	0.019	0	1	Astrocyte	8.5M	NS
Pcbp3	0.222906	0.431522	0.096	0.056	1	Astrocyte	8.5M	NS
ENSRNOG00000066650	0.223029	-1.4375	0.006	0.011	1	Astrocyte	8.5M	NS
Nagk	0.223283	-0.13716	0.153	0.128	1	Astrocyte	8.5M	NS
Chst10	0.223312	-0.244516	0.195	0.17	1	Astrocyte	8.5M	NS
Dusp22	0.223352	-0.029286	0.177	0.142	1	Astrocyte	8.5M	NS
Slc38a3	0.223447	-0.372968	0.441	0.439	1	Astrocyte	8.5M	NS
Chek2	0.223492	0.625882	0.016	0.006	1	Astrocyte	8.5M	NS
Cox19	0.223883	-0.0382132	0.042	0.034	1	Astrocyte	8.5M	NS
Aco1	0.224104	-0.23127	0.135	0.114	1	Astrocyte	8.5M	NS
Fhod3	0.224126	0.109587	0.19	0.145	1	Astrocyte	8.5M	NS
Zfp687	0.224252	0.454524	0.044	0.026	1	Astrocyte	8.5M	NS
Plekha5	0.224373	0.468889	0.251	0.164	1	Astrocyte	8.5M	NS
Clba1	0.224508	0.250854	0.016	0.011	1	Astrocyte	8.5M	NS
Clcc1	0.224673	0.112897	0.112	0.088	1	Astrocyte	8.5M	NS
Crls1	0.224705	-0.513721	0.046	0.044	1	Astrocyte	8.5M	NS
Bsn	0.224723	2.19918	0.037	0.009	1	Astrocyte	8.5M	NS
Cyp4f18	0.224793	0.132667	0.01	0.006	1	Astrocyte	8.5M	NS
Prc1	0.224839	1.45181	0.027	0.009	1	Astrocyte	8.5M	NS
Srp54a	0.224962	-0.0721001	0.096	0.071	1	Astrocyte	8.5M	NS
Sec24a	0.224983	0.0678457	0.199	0.149	1	Astrocyte	8.5M	NS
Mob1b	0.225047	0.0707903	0.105	0.074	1	Astrocyte	8.5M	NS
Lzts3	0.225177	-1.19706	0.038	0.063	1	Astrocyte	8.5M	NS
Tcf12	0.225427	-0.0926669	0.645	0.551	1	Astrocyte	8.5M	NS
Mcm9	0.225529	-0.0642335	0.157	0.116	1	Astrocyte	8.5M	NS
Tm9sf3	0.225783	0.00913189	0.165	0.118	1	Astrocyte	8.5M	NS
Tmem126b	0.226011	-0.359014	0.061	0.057	1	Astrocyte	8.5M	NS
Cog7	0.226014	-0.212358	0.104	0.083	1	Astrocyte	8.5M	NS
ENSRNOG00000065948	0.226121	-0.0779344	0.035	0.03	1	Astrocyte	8.5M	NS
Fnbp1l	0.226155	-0.0908987	0.127	0.11	1	Astrocyte	8.5M	NS
Fam98c	0.226411	-0.419659	0.059	0.053	1	Astrocyte	8.5M	NS
Zfp3	0.226543	0.516478	0.016	0.007	1	Astrocyte	8.5M	NS
Cemip2	0.226729	0.481675	0.138	0.082	1	Astrocyte	8.5M	NS
Spa17	0.226966	-0.070424	0.015	0.009	1	Astrocyte	8.5M	NS
Polr3f	0.227062	0.169227	0.066	0.044	1	Astrocyte	8.5M	NS
Alpk1	0.22726	0.128073	0.149	0.104	1	Astrocyte	8.5M	NS
Lamc1	0.22728	0.224354	0.312	0.211	1	Astrocyte	8.5M	NS
Ctxnd1	0.227419	-0.382016	0.379	0.378	1	Astrocyte	8.5M	NS
Thoc5	0.22746	-0.402359	0.093	0.079	1	Astrocyte	8.5M	NS
Ecpas	0.227565	-0.0817766	0.456	0.384	1	Astrocyte	8.5M	NS
Mtfr1	0.227574	0.646661	0.022	0.011	1	Astrocyte	8.5M	NS
Nabp2	0.227685	-2.0637	0.008	0.026	1	Astrocyte	8.5M	NS
Dcun1d4	0.227925	-0.0730554	0.256	0.198	1	Astrocyte	8.5M	NS
Rpl37a-ps12	0.227959	0.0907075	0.026	0.016	1	Astrocyte	8.5M	NS
Ms4a20	0.228058	0.19841	0.052	0.031	1	Astrocyte	8.5M	NS
Cfb	0.228236	2.4705	0.031	0.003	1	Astrocyte	8.5M	NS
Ube2g2	0.228325	0.304904	0.044	0.031	1	Astrocyte	8.5M	NS
Cnot6	0.228388	0.0750935	0.122	0.083	1	Astrocyte	8.5M	NS
Tnfrsf19	0.228441	0.158657	0.665	0.546	1	Astrocyte	8.5M	NS
Wdr41	0.228467	0.0289879	0.12	0.081	1	Astrocyte	8.5M	NS
Gpr34	0.228533	-0.374832	0.05	0.05	1	Astrocyte	8.5M	NS
Abcg1	0.228595	0.0197401	0.011	0.009	1	Astrocyte	8.5M	NS
Rfxap	0.228613	0.102296	0.047	0.041	1	Astrocyte	8.5M	NS
Rock1	0.228651	-0.0536939	0.387	0.313	1	Astrocyte	8.5M	NS
Coa6	0.228699	-0.139033	0.053	0.043	1	Astrocyte	8.5M	NS
Zrsr2	0.228702	-0.147781	0.161	0.125	1	Astrocyte	8.5M	NS
Etv5	0.228799	-0.455279	0.058	0.058	1	Astrocyte	8.5M	NS
Abcg3l1	0.229104	0.820507	0.138	0.066	1	Astrocyte	8.5M	NS
Atp5f1c	0.229381	-0.217522	0.394	0.349	1	Astrocyte	8.5M	NS
Cfh	0.22939	0.784318	0.01	0.004	1	Astrocyte	8.5M	NS
Eif4g3	0.229503	-0.0813817	0.656	0.578	1	Astrocyte	8.5M	NS
Daam1	0.229727	-0.109823	0.593	0.541	1	Astrocyte	8.5M	NS
ENSRNOG00000068481	0.229736	0.056505	0.025	0.018	1	Astrocyte	8.5M	NS
Egfr	0.229764	0.24442	0.4	0.291	1	Astrocyte	8.5M	NS
Rnf14	0.229859	-0.209303	0.417	0.371	1	Astrocyte	8.5M	NS
Ahcyl2	0.229948	0.24503	0.284	0.203	1	Astrocyte	8.5M	NS
Anks6	0.230019	-0.169849	0.075	0.057	1	Astrocyte	8.5M	NS
Brd9	0.230441	-0.00974626	0.304	0.244	1	Astrocyte	8.5M	NS
Tmem70	0.230517	-0.246055	0.039	0.034	1	Astrocyte	8.5M	NS
Atxn3	0.230573	-0.137129	0.091	0.072	1	Astrocyte	8.5M	NS
Kiaa1958	0.230826	0.214076	0.181	0.116	1	Astrocyte	8.5M	NS
Urm1	0.2309	-0.438426	0.038	0.034	1	Astrocyte	8.5M	NS
Tbc1d22b	0.230932	-0.119901	0.137	0.109	1	Astrocyte	8.5M	NS
Trim32	0.23183	-0.115463	0.12	0.097	1	Astrocyte	8.5M	NS
ENSRNOG00000069351	0.231884	-0.345555	0.025	0.03	1	Astrocyte	8.5M	NS
Pla2g1b	0.231967	-0.177713	0.036	0.028	1	Astrocyte	8.5M	NS
Ccnc	0.231993	-0.181595	0.17	0.135	1	Astrocyte	8.5M	NS
Rttn	0.232355	0.117201	0.113	0.083	1	Astrocyte	8.5M	NS
Ipp	0.232378	-0.136121	0.138	0.112	1	Astrocyte	8.5M	NS
Ncln	0.232392	-0.287586	0.067	0.06	1	Astrocyte	8.5M	NS
Slc1a4	0.232433	0.213674	0.289	0.212	1	Astrocyte	8.5M	NS
Baz1b	0.232509	-0.22245	0.253	0.234	1	Astrocyte	8.5M	NS
Prkacb	0.232531	-0.0050161	0.242	0.196	1	Astrocyte	8.5M	NS
Rundc3b	0.232566	3.02446	0.011	0.002	1	Astrocyte	8.5M	NS
ENSRNOG00000070003	0.232679	0.583503	0.181	0.104	1	Astrocyte	8.5M	NS
Etfdh	0.232853	-0.268083	0.124	0.112	1	Astrocyte	8.5M	NS
Upf3b	0.23292	0.0207606	0.205	0.146	1	Astrocyte	8.5M	NS
Mks1	0.233035	0.480517	0.04	0.022	1	Astrocyte	8.5M	NS
Tmed1	0.233123	-0.466783	0.018	0.014	1	Astrocyte	8.5M	NS
Csnk1e	0.23313	-0.548428	0.059	0.058	1	Astrocyte	8.5M	NS
Arid1b	0.233157	-0.215708	0.615	0.564	1	Astrocyte	8.5M	NS
Chsy3	0.233559	2.42274	0.049	0.009	1	Astrocyte	8.5M	NS
Mxi1	0.233627	0.00233854	0.488	0.388	1	Astrocyte	8.5M	NS
Mri1	0.233715	0.578081	0.018	0.01	1	Astrocyte	8.5M	NS
Dcp1b	0.23389	0.102508	0.069	0.052	1	Astrocyte	8.5M	NS
Ptprh	0.234245	1.01023	0.01	0.004	1	Astrocyte	8.5M	NS
Atp10d	0.234246	0.408507	0.025	0.013	1	Astrocyte	8.5M	NS
Orai1	0.234322	-0.155616	0.066	0.055	1	Astrocyte	8.5M	NS
Dhx15	0.23437	0.0134207	0.266	0.211	1	Astrocyte	8.5M	NS
Rasgrp2	0.234453	-0.0269575	0.046	0.035	1	Astrocyte	8.5M	NS
Mmel1	0.235114	-0.831072	0.009	0.014	1	Astrocyte	8.5M	NS
Ubr4	0.235334	-0.0572119	0.19	0.15	1	Astrocyte	8.5M	NS
Coa8	0.235497	0.259982	0.163	0.105	1	Astrocyte	8.5M	NS
Ascl1	0.235583	1.14134	0.016	0.006	1	Astrocyte	8.5M	NS
Nbn	0.23573	-0.0221837	0.122	0.098	1	Astrocyte	8.5M	NS
Stx18	0.235891	-0.266321	0.134	0.108	1	Astrocyte	8.5M	NS
Nup160	0.235909	-0.228065	0.089	0.078	1	Astrocyte	8.5M	NS
Parp2	0.235925	0.0320417	0.049	0.034	1	Astrocyte	8.5M	NS
Gask1a	0.235989	-0.279119	0.046	0.043	1	Astrocyte	8.5M	NS
ENSRNOG00000069103	0.236024	0.554321	0.014	0.008	1	Astrocyte	8.5M	NS
Zxdc	0.236205	0.0631	0.088	0.059	1	Astrocyte	8.5M	NS
Abhd3	0.236256	0.0745638	0.607	0.509	1	Astrocyte	8.5M	NS
Slc26a6	0.236273	-0.305995	0.027	0.025	1	Astrocyte	8.5M	NS
Ormdl3	0.23655	1.714	0.028	0.01	1	Astrocyte	8.5M	NS
Tbca	0.236634	-0.0248159	0.155	0.123	1	Astrocyte	8.5M	NS
Dnajb12	0.236745	0.193331	0.062	0.044	1	Astrocyte	8.5M	NS
Zfp182	0.236772	-0.00465322	0.273	0.214	1	Astrocyte	8.5M	NS
Chm	0.237152	-0.30203	0.22	0.179	1	Astrocyte	8.5M	NS
Crem	0.237272	0.238119	0.165	0.104	1	Astrocyte	8.5M	NS
Sema7a	0.237463	0.716659	0.04	0.018	1	Astrocyte	8.5M	NS
Dock11	0.237469	0.781929	0.111	0.055	1	Astrocyte	8.5M	NS
Bri3	0.237476	-0.245385	0.01	0.008	1	Astrocyte	8.5M	NS
P2ry12	0.237478	-0.457793	0.058	0.06	1	Astrocyte	8.5M	NS
Cct6a	0.237712	0.363094	0.063	0.041	1	Astrocyte	8.5M	NS
Smg1	0.237975	-0.262949	0.273	0.254	1	Astrocyte	8.5M	NS
Vwa8	0.238021	-0.160499	0.65	0.595	1	Astrocyte	8.5M	NS
Pcsk6	0.238064	-0.24408	0.247	0.234	1	Astrocyte	8.5M	NS
AABR07049554.2	0.238228	-0.233786	0.184	0.173	1	Astrocyte	8.5M	NS
LOC108352413	0.238253	0.000686841	0.137	0.097	1	Astrocyte	8.5M	NS
Ttc21b	0.238293	0.0296743	0.13	0.088	1	Astrocyte	8.5M	NS
Rnd3	0.238306	0.104396	0.214	0.145	1	Astrocyte	8.5M	NS
Esyt2	0.238315	-0.189654	0.201	0.179	1	Astrocyte	8.5M	NS
ENSRNOG00000066731	0.238528	0.614207	0.014	0.007	1	Astrocyte	8.5M	NS
Cenpj	0.238532	0.162122	0.101	0.065	1	Astrocyte	8.5M	NS
Cers4	0.238555	0.21451	0.131	0.081	1	Astrocyte	8.5M	NS
Cenpc	0.238556	-0.194071	0.075	0.066	1	Astrocyte	8.5M	NS
Zfp808l3	0.238631	0.2044	0.133	0.086	1	Astrocyte	8.5M	NS
Zfp438	0.238853	-0.00140573	0.262	0.205	1	Astrocyte	8.5M	NS
Med26	0.238973	0.225974	0.128	0.089	1	Astrocyte	8.5M	NS
Fbln1	0.238999	-0.00880958	0.147	0.108	1	Astrocyte	8.5M	NS
Dnajc7	0.239011	0.0525965	0.232	0.181	1	Astrocyte	8.5M	NS
Ccdc93	0.239023	0.443529	0.08	0.046	1	Astrocyte	8.5M	NS
Slc35d2	0.239237	0.282914	0.074	0.038	1	Astrocyte	8.5M	NS
ENSRNOG00000066469	0.239689	0.484916	0.011	0.006	1	Astrocyte	8.5M	NS
Chac2	0.23989	-0.21735	0.064	0.054	1	Astrocyte	8.5M	NS
Coq4	0.239925	0.591837	0.037	0.019	1	Astrocyte	8.5M	NS
Dhx58	0.239935	1.48724	0.019	0.006	1	Astrocyte	8.5M	NS
Cpd	0.240122	0.458258	0.126	0.077	1	Astrocyte	8.5M	NS
Gm17720	0.240175	-0.271183	0.029	0.024	1	Astrocyte	8.5M	NS
Trim23	0.240185	-0.148976	0.103	0.088	1	Astrocyte	8.5M	NS
Fam210b	0.240387	-0.292911	0.026	0.025	1	Astrocyte	8.5M	NS
LOC102547530	0.240636	1.20566	0.019	0.007	1	Astrocyte	8.5M	NS
Fos	0.240705	3.00707	0.032	0.004	1	Astrocyte	8.5M	NS
Zdhhc13	0.240733	0.423553	0.071	0.039	1	Astrocyte	8.5M	NS
LOC120098903	0.240836	0.272684	0.261	0.184	1	Astrocyte	8.5M	NS
Lrrc75a	0.240871	0.69928	0.094	0.042	1	Astrocyte	8.5M	NS
Tp53bp1	0.241054	0.115167	0.264	0.182	1	Astrocyte	8.5M	NS
Mrgbp	0.241129	-0.33019	0.105	0.093	1	Astrocyte	8.5M	NS
Cmss1	0.241321	0.210339	0.202	0.137	1	Astrocyte	8.5M	NS
Fam161a	0.241477	0.476835	0.024	0.014	1	Astrocyte	8.5M	NS
Nrbf2	0.241669	-0.166009	0.046	0.033	1	Astrocyte	8.5M	NS
Meig1	0.24197	0.589371	0.01	0.004	1	Astrocyte	8.5M	NS
Nup188	0.24231	-0.333661	0.121	0.109	1	Astrocyte	8.5M	NS
Acot13	0.242345	-0.262339	0.077	0.065	1	Astrocyte	8.5M	NS
Usp36	0.242347	-0.302852	0.16	0.146	1	Astrocyte	8.5M	NS
Pex1	0.242348	-0.345845	0.101	0.09	1	Astrocyte	8.5M	NS
Madd	0.242506	2.1048	0.041	0.01	1	Astrocyte	8.5M	NS
Ccdc152	0.242509	-0.0897779	0.015	0.012	1	Astrocyte	8.5M	NS
Itgb5	0.242535	0.0272737	0.234	0.18	1	Astrocyte	8.5M	NS
Dhtkd1	0.242683	-0.248296	0.083	0.077	1	Astrocyte	8.5M	NS
Glra4	0.242712	-0.477214	0.028	0.029	1	Astrocyte	8.5M	NS
Cep152	0.242986	0.236806	0.07	0.046	1	Astrocyte	8.5M	NS
Tmem192	0.243039	0.357101	0.087	0.051	1	Astrocyte	8.5M	NS
Ston1	0.243049	0.224188	0.054	0.037	1	Astrocyte	8.5M	NS
Mtmr7	0.243063	1.65346	0.091	0.027	1	Astrocyte	8.5M	NS
Cdh6	0.243122	0.328282	0.142	0.097	1	Astrocyte	8.5M	NS
ENSRNOG00000063930	0.243393	0.704305	0.023	0.011	1	Astrocyte	8.5M	NS
Arhgap21	0.243525	-0.216056	0.505	0.462	1	Astrocyte	8.5M	NS
Abhd14b	0.243536	0.197797	0.04	0.025	1	Astrocyte	8.5M	NS
Wdr36	0.243555	0.0582265	0.128	0.094	1	Astrocyte	8.5M	NS
Hk2	0.243722	1.26533	0.022	0.008	1	Astrocyte	8.5M	NS
ENSRNOG00000063510	0.243844	0.874548	0.06	0.026	1	Astrocyte	8.5M	NS
Vcpip1	0.243952	0.111894	0.092	0.068	1	Astrocyte	8.5M	NS
Tacc2	0.244074	-0.0981414	0.174	0.147	1	Astrocyte	8.5M	NS
Rwdd1	0.244221	0.0870006	0.17	0.124	1	Astrocyte	8.5M	NS
Psd	0.244665	4.49968	0.046	0.003	1	Astrocyte	8.5M	NS
Arih1	0.244872	-0.111825	0.433	0.356	1	Astrocyte	8.5M	NS
Acadm	0.245107	0.0830459	0.066	0.049	1	Astrocyte	8.5M	NS
ENSRNOG00000069030	0.245227	0.403955	0.024	0.015	1	Astrocyte	8.5M	NS
Pcgf3	0.2453	-0.0309388	0.096	0.071	1	Astrocyte	8.5M	NS
Arhgef4	0.245501	0.0273426	0.554	0.453	1	Astrocyte	8.5M	NS
Mlh3	0.245537	0.272028	0.1	0.06	1	Astrocyte	8.5M	NS
Atp13a4	0.245645	-0.2715	0.337	0.323	1	Astrocyte	8.5M	NS
Mcrs1	0.24575	-0.15609	0.029	0.022	1	Astrocyte	8.5M	NS
Tmem104	0.245774	-0.456597	0.042	0.042	1	Astrocyte	8.5M	NS
Phf12	0.245897	-0.0987964	0.248	0.206	1	Astrocyte	8.5M	NS
Pex14	0.246105	0.0871981	0.187	0.139	1	Astrocyte	8.5M	NS
Kpna5	0.246338	-0.0650195	0.194	0.146	1	Astrocyte	8.5M	NS
Parp16	0.246358	0.463429	0.052	0.03	1	Astrocyte	8.5M	NS
Nfat5	0.246626	-0.0650159	0.606	0.518	1	Astrocyte	8.5M	NS
Dhx29	0.246666	-0.643732	0.061	0.064	1	Astrocyte	8.5M	NS
Mul1	0.246821	0.257456	0.031	0.021	1	Astrocyte	8.5M	NS
Khdrbs1	0.246859	0.0140551	0.175	0.128	1	Astrocyte	8.5M	NS
Mllt3	0.24695	-0.0883904	0.54	0.474	1	Astrocyte	8.5M	NS
Naga	0.247041	0.613985	0.065	0.035	1	Astrocyte	8.5M	NS
Fam20a	0.247051	0.129136	0.181	0.136	1	Astrocyte	8.5M	NS
Szt2	0.247137	0.0210703	0.065	0.048	1	Astrocyte	8.5M	NS
Zc3h6	0.247243	0.282013	0.15	0.094	1	Astrocyte	8.5M	NS
Crk	0.247243	-0.181057	0.121	0.098	1	Astrocyte	8.5M	NS
Wdr18	0.247441	1.18701	0.019	0.009	1	Astrocyte	8.5M	NS
Nup155	0.247468	0.18806	0.072	0.049	1	Astrocyte	8.5M	NS
ENSRNOG00000069308	0.247482	2.22943	0.021	0.004	1	Astrocyte	8.5M	NS
Toe1	0.247485	-0.0502975	0.025	0.022	1	Astrocyte	8.5M	NS
Slc25a24	0.247521	0.956048	0.016	0.006	1	Astrocyte	8.5M	NS
Prmt7	0.247641	-0.0603794	0.096	0.074	1	Astrocyte	8.5M	NS
Rap1a	0.247664	0.0728861	0.216	0.15	1	Astrocyte	8.5M	NS
Clnk	0.248016	0.383859	0.026	0.018	1	Astrocyte	8.5M	NS
Zfp609	0.248109	0.188539	0.278	0.201	1	Astrocyte	8.5M	NS
Lrrc4b	0.248269	0.0853472	0.182	0.131	1	Astrocyte	8.5M	NS
Wdr35	0.248346	0.0405885	0.096	0.065	1	Astrocyte	8.5M	NS
Mroh1	0.248595	-0.0614268	0.174	0.137	1	Astrocyte	8.5M	NS
Arih2	0.248621	0.0997143	0.316	0.226	1	Astrocyte	8.5M	NS
Abcg3l4	0.248652	0.343377	0.085	0.045	1	Astrocyte	8.5M	NS
Shprh	0.248666	-0.159605	0.199	0.16	1	Astrocyte	8.5M	NS
Acsm5	0.248695	0.279249	0.179	0.117	1	Astrocyte	8.5M	NS
Casp3	0.248789	0.268754	0.028	0.017	1	Astrocyte	8.5M	NS
Edc3	0.248795	0.202968	0.19	0.12	1	Astrocyte	8.5M	NS
Tpra1	0.249246	-0.0068417	0.047	0.033	1	Astrocyte	8.5M	NS
Ebag9	0.249261	-0.265433	0.152	0.135	1	Astrocyte	8.5M	NS
Arhgef37	0.249286	0.165385	0.223	0.149	1	Astrocyte	8.5M	NS
Abi2	0.249314	-0.292383	0.441	0.413	1	Astrocyte	8.5M	NS
Cyp4f39	0.249375	-0.52807	0.111	0.112	1	Astrocyte	8.5M	NS
Mss51	0.249453	0.00857292	0.062	0.049	1	Astrocyte	8.5M	NS
Abcd2	0.249793	-0.0225957	0.263	0.221	1	Astrocyte	8.5M	NS
Castor1	0.24981	0.229512	0.017	0.014	1	Astrocyte	8.5M	NS
Senp3	0.250019	0.266926	0.087	0.056	1	Astrocyte	8.5M	NS
ENSRNOG00000066269	0.250103	-0.25065	0.055	0.045	1	Astrocyte	8.5M	NS
Slc35b4	0.250492	-0.225642	0.105	0.093	1	Astrocyte	8.5M	NS
Phc2	0.250494	0.10145	0.193	0.146	1	Astrocyte	8.5M	NS
Afap1l2	0.250524	-0.0607041	0.08	0.065	1	Astrocyte	8.5M	NS
C1h6orf120	0.250605	0.207614	0.054	0.036	1	Astrocyte	8.5M	NS
Nsg2	0.250645	-0.489172	0.178	0.202	1	Astrocyte	8.5M	NS
Septin8	0.250771	0.0743951	0.299	0.227	1	Astrocyte	8.5M	NS
ENSRNOG00000063406	0.251103	1.73055	0.012	0.003	1	Astrocyte	8.5M	NS
Dusp10	0.251106	-0.518188	0.053	0.057	1	Astrocyte	8.5M	NS
Ppm1f	0.251527	0.0660642	0.164	0.115	1	Astrocyte	8.5M	NS
Banp	0.251611	-0.0103457	0.206	0.17	1	Astrocyte	8.5M	NS
Zfp141	0.251727	0.164545	0.03	0.019	1	Astrocyte	8.5M	NS
Qser1	0.251746	-0.0345226	0.237	0.186	1	Astrocyte	8.5M	NS
Ppp3cb	0.251777	0.246954	0.304	0.212	1	Astrocyte	8.5M	NS
Tcn2	0.252033	-0.211466	0.043	0.034	1	Astrocyte	8.5M	NS
ENSRNOG00000065780	0.252054	0.297325	0.026	0.015	1	Astrocyte	8.5M	NS
Slc16a1	0.252086	0.768334	0.129	0.059	1	Astrocyte	8.5M	NS
Casp9	0.252192	-0.137213	0.06	0.048	1	Astrocyte	8.5M	NS
Yeats2	0.252198	-0.122977	0.187	0.14	1	Astrocyte	8.5M	NS
Amotl1	0.252203	0.500246	0.152	0.076	1	Astrocyte	8.5M	NS
Tfdp1	0.252439	-0.23259	0.031	0.026	1	Astrocyte	8.5M	NS
ENSRNOG00000070643	0.252558	-0.0154692	0.031	0.024	1	Astrocyte	8.5M	NS
Ncoa5	0.252574	0.0121702	0.143	0.099	1	Astrocyte	8.5M	NS
Zfp260	0.252588	-0.567532	0.039	0.044	1	Astrocyte	8.5M	NS
Ube2h	0.252683	0.053305	0.599	0.477	1	Astrocyte	8.5M	NS
Ggnbp1	0.25287	-0.292708	0.066	0.058	1	Astrocyte	8.5M	NS
Ttc23l	0.253121	1.30468	0.023	0.009	1	Astrocyte	8.5M	NS
Panx2	0.253167	1.99695	0.022	0.004	1	Astrocyte	8.5M	NS
Pip4k2c	0.253349	-0.0444274	0.064	0.044	1	Astrocyte	8.5M	NS
Zfp322a	0.253623	-0.00597254	0.166	0.127	1	Astrocyte	8.5M	NS
Scarb2	0.253633	0.269095	0.37	0.253	1	Astrocyte	8.5M	NS
Pdpk1	0.253718	-0.155035	0.197	0.163	1	Astrocyte	8.5M	NS
Cry1	0.253782	0.564189	0.096	0.056	1	Astrocyte	8.5M	NS
LOC103694537	0.253856	-0.0195262	0.061	0.045	1	Astrocyte	8.5M	NS
Nmrk1	0.253863	0.146759	0.117	0.082	1	Astrocyte	8.5M	NS
Mylk	0.253865	0.597621	0.043	0.021	1	Astrocyte	8.5M	NS
C10h16orf90	0.253955	0.465346	0.033	0.018	1	Astrocyte	8.5M	NS
Pdia3	0.253995	0.231012	0.252	0.176	1	Astrocyte	8.5M	NS
Pkmyt1	0.254189	0.974292	0.012	0.005	1	Astrocyte	8.5M	NS
Wscd1	0.254235	-0.101753	0.115	0.09	1	Astrocyte	8.5M	NS
Glt8d1	0.254393	0.053134	0.211	0.16	1	Astrocyte	8.5M	NS
Snw1	0.254588	-0.189682	0.088	0.071	1	Astrocyte	8.5M	NS
Ctsk	0.255206	-0.320703	0.012	0.01	1	Astrocyte	8.5M	NS
ENSRNOG00000068560	0.255437	-0.523501	0.019	0.019	1	Astrocyte	8.5M	NS
Slc23a1	0.255761	0.128997	0.037	0.027	1	Astrocyte	8.5M	NS
Kcnj9	0.256077	-0.0875988	0.09	0.073	1	Astrocyte	8.5M	NS
Lamp1	0.25612	1.29629	0.246	0.09	1	Astrocyte	8.5M	NS
Dnajc2	0.256151	0.0618935	0.082	0.06	1	Astrocyte	8.5M	NS
Slc4a11	0.256225	0.784578	0.01	0.004	1	Astrocyte	8.5M	NS
Irak2	0.256656	-0.137324	0.146	0.116	1	Astrocyte	8.5M	NS
Ints11	0.256757	0.226762	0.074	0.048	1	Astrocyte	8.5M	NS
Nr1i2	0.256881	0.729774	0.013	0.006	1	Astrocyte	8.5M	NS
C2cd5	0.25697	-0.0768178	0.238	0.189	1	Astrocyte	8.5M	NS
Fam228b	0.257079	0.61613	0.047	0.021	1	Astrocyte	8.5M	NS
Bzw2	0.257327	-0.776719	0.102	0.111	1	Astrocyte	8.5M	NS
Meis2	0.257347	-0.0590016	0.437	0.367	1	Astrocyte	8.5M	NS
Lca5	0.257421	-0.104986	0.099	0.081	1	Astrocyte	8.5M	NS
Vrk1	0.257729	0.186883	0.063	0.047	1	Astrocyte	8.5M	NS
Chmp2b	0.257866	-0.365852	0.04	0.037	1	Astrocyte	8.5M	NS
Zfp788	0.258035	0.252613	0.102	0.062	1	Astrocyte	8.5M	NS
Sap130	0.258238	-0.239795	0.185	0.157	1	Astrocyte	8.5M	NS
Hycc1	0.25852	0.49815	0.112	0.066	1	Astrocyte	8.5M	NS
ENSRNOG00000065856	0.258602	-0.394768	0.013	0.012	1	Astrocyte	8.5M	NS
Ehd4	0.258612	2.1015	0.014	0.003	1	Astrocyte	8.5M	NS
Dido1	0.258718	0.092738	0.318	0.233	1	Astrocyte	8.5M	NS
Pdgfa	0.258836	0.0501999	0.025	0.018	1	Astrocyte	8.5M	NS
Dgke	0.259072	0.505669	0.067	0.037	1	Astrocyte	8.5M	NS
Plekhh1	0.259153	-0.175329	0.066	0.057	1	Astrocyte	8.5M	NS
H1f2	0.259298	0.614815	0.063	0.03	1	Astrocyte	8.5M	NS
Zng1a	0.259361	-0.110883	0.144	0.108	1	Astrocyte	8.5M	NS
Sox12	0.2595	0.287766	0.028	0.019	1	Astrocyte	8.5M	NS
Fn1	0.259894	2.45138	0.013	0.002	1	Astrocyte	8.5M	NS
Trim62	0.25992	-0.495985	0.012	0.011	1	Astrocyte	8.5M	NS
Arf4	0.260102	0.239965	0.173	0.112	1	Astrocyte	8.5M	NS
Hmgcs1	0.260128	-0.459057	0.164	0.155	1	Astrocyte	8.5M	NS
Rnft1	0.260141	-0.253373	0.111	0.094	1	Astrocyte	8.5M	NS
Ube2d1	0.260367	0.821813	0.024	0.011	1	Astrocyte	8.5M	NS
Nudcd1	0.260577	-0.268924	0.04	0.033	1	Astrocyte	8.5M	NS
Slc30a4	0.260735	-0.113652	0.025	0.022	1	Astrocyte	8.5M	NS
Slc25a21	0.260752	0.703263	0.055	0.027	1	Astrocyte	8.5M	NS
Polr2m	0.260804	-0.640569	0.019	0.023	1	Astrocyte	8.5M	NS
Gigyf1	0.260863	-0.179187	0.058	0.044	1	Astrocyte	8.5M	NS
Pknox1	0.260965	0.126651	0.078	0.05	1	Astrocyte	8.5M	NS
Pygb	0.261067	-0.234746	0.457	0.409	1	Astrocyte	8.5M	NS
Spata13	0.261081	1.18471	0.029	0.01	1	Astrocyte	8.5M	NS
Zswim5	0.261105	-0.00450006	0.571	0.508	1	Astrocyte	8.5M	NS
Stap2	0.26121	-0.385539	0.063	0.059	1	Astrocyte	8.5M	NS
Fgf16	0.261313	0.10671	0.119	0.087	1	Astrocyte	8.5M	NS
Slc25a42	0.261557	-0.0563157	0.089	0.07	1	Astrocyte	8.5M	NS
Slc25a27	0.261735	0.469708	0.12	0.062	1	Astrocyte	8.5M	NS
Ccdc124	0.261745	0.51082	0.092	0.058	1	Astrocyte	8.5M	NS
Rcbtb2	0.261763	0.0564412	0.14	0.104	1	Astrocyte	8.5M	NS
Egln1	0.262326	0.0263673	0.099	0.072	1	Astrocyte	8.5M	NS
RT1-CE1	0.262511	4.55444	0.023	0.001	1	Astrocyte	8.5M	NS
Oma1	0.262571	-0.611666	0.017	0.014	1	Astrocyte	8.5M	NS
Atg10	0.262579	0.0167251	0.232	0.173	1	Astrocyte	8.5M	NS
Kdm2b	0.26258	-0.113365	0.169	0.135	1	Astrocyte	8.5M	NS
Enpp4	0.26261	-0.0266976	0.028	0.025	1	Astrocyte	8.5M	NS
Sh2d4b	0.262649	0.790285	0.013	0.007	1	Astrocyte	8.5M	NS
Ccpg1	0.262667	0.122744	0.173	0.125	1	Astrocyte	8.5M	NS
Zfyve1	0.262711	0.178378	0.147	0.106	1	Astrocyte	8.5M	NS
Cnot4	0.262763	-0.20662	0.423	0.361	1	Astrocyte	8.5M	NS
Cad	0.262798	-0.135142	0.033	0.031	1	Astrocyte	8.5M	NS
Ammecr1l	0.263057	0.16044	0.148	0.106	1	Astrocyte	8.5M	NS
Ring1	0.263113	0.399097	0.039	0.025	1	Astrocyte	8.5M	NS
Oaz1	0.263174	1.4839	0.019	0.008	1	Astrocyte	8.5M	NS
Oplah	0.263434	0.267408	0.066	0.04	1	Astrocyte	8.5M	NS
Alms1	0.26367	0.0141279	0.381	0.298	1	Astrocyte	8.5M	NS
Hspb1	0.26376	1.00759	0.022	0.01	1	Astrocyte	8.5M	NS
Ccnd3	0.263842	0.279729	0.016	0.01	1	Astrocyte	8.5M	NS
Rab27a	0.263851	3.58454	0.023	0.001	1	Astrocyte	8.5M	NS
Lrrc71	0.263923	0.249633	0.034	0.021	1	Astrocyte	8.5M	NS
Tlk1	0.264012	-0.162356	0.371	0.303	1	Astrocyte	8.5M	NS
ENSRNOG00000068899	0.264012	0.753518	0.056	0.025	1	Astrocyte	8.5M	NS
Eif2b2	0.264049	0.112175	0.086	0.061	1	Astrocyte	8.5M	NS
Slit2	0.26412	1.5167	0.016	0.004	1	Astrocyte	8.5M	NS
Sympk	0.264159	-0.615758	0.039	0.039	1	Astrocyte	8.5M	NS
Ddx50	0.264227	-0.193729	0.202	0.175	1	Astrocyte	8.5M	NS
Rangap1	0.264241	2.76735	0.022	0.003	1	Astrocyte	8.5M	NS
Ddx59	0.26434	0.103354	0.075	0.053	1	Astrocyte	8.5M	NS
Smug1	0.264364	-0.039437	0.011	0.008	1	Astrocyte	8.5M	NS
Ankrd61	0.264382	-0.418896	0.049	0.039	1	Astrocyte	8.5M	NS
Ifitm3	0.264542	3.31657	0.012	0.001	1	Astrocyte	8.5M	NS
ENSRNOG00000070250	0.264581	-0.19046	0.06	0.049	1	Astrocyte	8.5M	NS
ENSRNOG00000068081	0.264643	-0.288992	0.044	0.037	1	Astrocyte	8.5M	NS
Ubqln4	0.264777	0.351229	0.051	0.03	1	Astrocyte	8.5M	NS
Ankrd52	0.264822	0.473157	0.022	0.013	1	Astrocyte	8.5M	NS
Ssmem1	0.264861	0.691394	0.028	0.011	1	Astrocyte	8.5M	NS
Lin54	0.265073	0.438064	0.083	0.047	1	Astrocyte	8.5M	NS
Adipor2	0.265098	0.094917	0.086	0.068	1	Astrocyte	8.5M	NS
Hpcal1	0.265133	2.27578	0.014	0.002	1	Astrocyte	8.5M	NS
Sdr9c7	0.265147	0.213622	0.05	0.036	1	Astrocyte	8.5M	NS
Rabep1	0.265184	0.126667	0.749	0.637	1	Astrocyte	8.5M	NS
Gcc2	0.265264	0.102476	0.238	0.168	1	Astrocyte	8.5M	NS
Zfp692	0.265381	0.268944	0.141	0.089	1	Astrocyte	8.5M	NS
Tpi1l1	0.265418	-0.423853	0.03	0.035	1	Astrocyte	8.5M	NS
Jtb	0.265774	-0.225337	0.082	0.074	1	Astrocyte	8.5M	NS
Rnf181	0.265824	0.349602	0.071	0.038	1	Astrocyte	8.5M	NS
Arid5a	0.265915	0.0583122	0.088	0.066	1	Astrocyte	8.5M	NS
Sap30bp	0.266269	0.297764	0.075	0.047	1	Astrocyte	8.5M	NS
Hey1	0.266305	0.777958	0.049	0.023	1	Astrocyte	8.5M	NS
Rest	0.266347	-0.195509	0.052	0.043	1	Astrocyte	8.5M	NS
Mapk9	0.266405	-0.0864882	0.143	0.118	1	Astrocyte	8.5M	NS
LOC102555644	0.26641	-0.0943778	0.159	0.117	1	Astrocyte	8.5M	NS
Ttl	0.266425	-0.172432	0.05	0.039	1	Astrocyte	8.5M	NS
Pspc1	0.266501	-0.192532	0.376	0.34	1	Astrocyte	8.5M	NS
Spats2l	0.26685	0.643885	0.096	0.048	1	Astrocyte	8.5M	NS
Sucla2	0.267245	-0.267638	0.17	0.153	1	Astrocyte	8.5M	NS
Cryba1	0.267295	-0.0697594	0.019	0.016	1	Astrocyte	8.5M	NS
Prkar1a	0.267467	0.876928	0.081	0.041	1	Astrocyte	8.5M	NS
Las1l	0.267498	-0.0917619	0.158	0.121	1	Astrocyte	8.5M	NS
Wdr1	0.267524	1.92624	0.075	0.017	1	Astrocyte	8.5M	NS
Fbxl4	0.267557	0.0802297	0.18	0.127	1	Astrocyte	8.5M	NS
Cyth3	0.267593	-0.266895	0.084	0.07	1	Astrocyte	8.5M	NS
Camk2a	0.267683	1.04492	0.01	0.003	1	Astrocyte	8.5M	NS
Ftsj1	0.267812	0.0987976	0.102	0.073	1	Astrocyte	8.5M	NS
Fam161b	0.26813	-0.472746	0.028	0.029	1	Astrocyte	8.5M	NS
Cep350	0.268242	-0.121107	0.314	0.266	1	Astrocyte	8.5M	NS
Stk24	0.268284	-0.315761	0.129	0.107	1	Astrocyte	8.5M	NS
Tacc1	0.26832	0.0467374	0.354	0.284	1	Astrocyte	8.5M	NS
Lypla1	0.268479	-0.13414	0.146	0.111	1	Astrocyte	8.5M	NS
Arf6	0.26873	1.84349	0.049	0.011	1	Astrocyte	8.5M	NS
Nfatc1	0.268753	-0.304009	0.116	0.108	1	Astrocyte	8.5M	NS
Tmem231	0.268898	0.477189	0.044	0.026	1	Astrocyte	8.5M	NS
Brinp3	0.268901	-0.302683	0.32	0.328	1	Astrocyte	8.5M	NS
R3hcc1l	0.26893	-0.00456027	0.178	0.125	1	Astrocyte	8.5M	NS
Azi2	0.269056	-0.105713	0.073	0.056	1	Astrocyte	8.5M	NS
Fpgt	0.269223	0.43823	0.04	0.022	1	Astrocyte	8.5M	NS
Kif26b	0.26938	2.52217	0.028	0.005	1	Astrocyte	8.5M	NS
Slc9a6	0.269393	-0.746522	0.032	0.035	1	Astrocyte	8.5M	NS
Ldah	0.269405	-0.210096	0.157	0.13	1	Astrocyte	8.5M	NS
Gpr137c	0.269524	-0.19951	0.078	0.065	1	Astrocyte	8.5M	NS
Txndc11	0.269542	-0.153343	0.229	0.2	1	Astrocyte	8.5M	NS
Naip5	0.269671	2.3637	0.01	0.001	1	Astrocyte	8.5M	NS
Tex10	0.269819	-0.356398	0.076	0.064	1	Astrocyte	8.5M	NS
Mrpl51	0.270288	-0.745517	0.027	0.027	1	Astrocyte	8.5M	NS
C18h18orf21	0.270289	-0.259003	0.081	0.073	1	Astrocyte	8.5M	NS
Caprin1	0.270412	-0.0657813	0.251	0.208	1	Astrocyte	8.5M	NS
Xab2	0.270681	0.745117	0.013	0.006	1	Astrocyte	8.5M	NS
Klc4	0.270747	-0.166973	0.035	0.031	1	Astrocyte	8.5M	NS
Tti1	0.270766	-0.242738	0.101	0.087	1	Astrocyte	8.5M	NS
Ehmt2	0.270796	0.0190456	0.136	0.107	1	Astrocyte	8.5M	NS
Tubgcp5	0.270929	-0.295857	0.213	0.189	1	Astrocyte	8.5M	NS
Zyg11b	0.271024	0.156379	0.143	0.096	1	Astrocyte	8.5M	NS
ENSRNOG00000064640	0.271083	-0.604421	0.035	0.042	1	Astrocyte	8.5M	NS
Snx3	0.271145	-0.320816	0.169	0.156	1	Astrocyte	8.5M	NS
Il17rc	0.2716	-0.546162	0.019	0.017	1	Astrocyte	8.5M	NS
ENSRNOG00000069181	0.27167	0.479233	0.019	0.01	1	Astrocyte	8.5M	NS
Nae1	0.271756	0.0230087	0.108	0.082	1	Astrocyte	8.5M	NS
Metap2	0.271785	0.0779239	0.156	0.119	1	Astrocyte	8.5M	NS
Ddx31	0.271926	-0.0167096	0.146	0.109	1	Astrocyte	8.5M	NS
Trmu	0.271932	0.179539	0.063	0.041	1	Astrocyte	8.5M	NS
Sox13	0.27198	0.12298	0.09	0.071	1	Astrocyte	8.5M	NS
ENSRNOG00000065578	0.272018	-0.0333311	0.02	0.017	1	Astrocyte	8.5M	NS
Brd7	0.272023	-0.186628	0.164	0.14	1	Astrocyte	8.5M	NS
Churc1	0.272142	0.160611	0.222	0.159	1	Astrocyte	8.5M	NS
Inpp4b	0.272183	0.527617	0.057	0.029	1	Astrocyte	8.5M	NS
Foxo3	0.272221	-0.418289	0.302	0.31	1	Astrocyte	8.5M	NS
Txndc16	0.272355	0.0821889	0.221	0.17	1	Astrocyte	8.5M	NS
Klhl25	0.272368	-0.5467	0.016	0.014	1	Astrocyte	8.5M	NS
ENSRNOG00000063546	0.272531	1.28594	0.044	0.013	1	Astrocyte	8.5M	NS
Has1	0.27257	-0.445897	0.023	0.026	1	Astrocyte	8.5M	NS
Tst	0.272808	-0.98789	0.066	0.099	1	Astrocyte	8.5M	NS
Syn3	0.272868	-0.0128585	0.314	0.247	1	Astrocyte	8.5M	NS
Slc25a53	0.272944	0.0052576	0.05	0.03	1	Astrocyte	8.5M	NS
Ppp1r2	0.273275	-0.322054	0.179	0.176	1	Astrocyte	8.5M	NS
Gapdhs	0.273277	-0.27568	0.022	0.017	1	Astrocyte	8.5M	NS
Rbl1	0.273366	0.650122	0.019	0.008	1	Astrocyte	8.5M	NS
Fam168a	0.273502	-0.10484	0.497	0.437	1	Astrocyte	8.5M	NS
Mrps11	0.273522	-0.135935	0.07	0.052	1	Astrocyte	8.5M	NS
Qrsl1	0.273678	-0.431351	0.066	0.066	1	Astrocyte	8.5M	NS
Mrps31	0.273857	-0.440753	0.084	0.08	1	Astrocyte	8.5M	NS
RT1-O1l1	0.273865	1.08155	0.082	0.031	1	Astrocyte	8.5M	NS
ENSRNOG00000065243	0.273986	0.209527	0.09	0.062	1	Astrocyte	8.5M	NS
ENSRNOG00000064515	0.274222	0.104944	0.049	0.032	1	Astrocyte	8.5M	NS
Stim2	0.274266	0.633181	0.134	0.074	1	Astrocyte	8.5M	NS
Mfn2	0.274376	-0.113637	0.133	0.109	1	Astrocyte	8.5M	NS
Ccng1	0.274415	3.27579	0.011	0.002	1	Astrocyte	8.5M	NS
Kif17	0.274486	2.13283	0.036	0.007	1	Astrocyte	8.5M	NS
Tstd3	0.274504	-1.32237	0.031	0.049	1	Astrocyte	8.5M	NS
Sync	0.274751	-0.158052	0.111	0.099	1	Astrocyte	8.5M	NS
Pde7a	0.27479	0.00380653	0.14	0.1	1	Astrocyte	8.5M	NS
AABR07021536.1	0.274842	0.578644	0.181	0.111	1	Astrocyte	8.5M	NS
Kiaa0930	0.274944	-0.312752	0.019	0.018	1	Astrocyte	8.5M	NS
Kpna6	0.275052	-0.0608837	0.073	0.056	1	Astrocyte	8.5M	NS
Ptpra	0.275095	0.0381904	0.576	0.459	1	Astrocyte	8.5M	NS
ENSRNOG00000068250	0.275103	-0.306614	0.016	0.018	1	Astrocyte	8.5M	NS
Urb1	0.275376	-0.047663	0.068	0.051	1	Astrocyte	8.5M	NS
Cyp4f4	0.275538	-0.22743	0.099	0.098	1	Astrocyte	8.5M	NS
Wbp1	0.275619	-0.565311	0.09	0.096	1	Astrocyte	8.5M	NS
Atrx	0.275699	-0.00922796	0.62	0.537	1	Astrocyte	8.5M	NS
Aadat	0.275719	0.468945	0.096	0.054	1	Astrocyte	8.5M	NS
Pole	0.275824	0.546738	0.013	0.006	1	Astrocyte	8.5M	NS
Bltp3b	0.275831	0.0456901	0.14	0.102	1	Astrocyte	8.5M	NS
Cnot11	0.275833	0.378496	0.042	0.029	1	Astrocyte	8.5M	NS
Ap3b1	0.275858	-0.19052	0.32	0.283	1	Astrocyte	8.5M	NS
Secisbp2	0.275876	0.167405	0.115	0.075	1	Astrocyte	8.5M	NS
Pnpla4	0.276146	-0.00560282	0.047	0.033	1	Astrocyte	8.5M	NS
Uba2	0.276262	-0.0404947	0.126	0.094	1	Astrocyte	8.5M	NS
Chtop	0.276329	-0.152318	0.199	0.162	1	Astrocyte	8.5M	NS
Snx2	0.276399	0.268922	0.205	0.14	1	Astrocyte	8.5M	NS
Nim1k	0.27645	-0.138359	0.475	0.416	1	Astrocyte	8.5M	NS
Ttc16	0.276615	0.513922	0.025	0.013	1	Astrocyte	8.5M	NS
Zfp354a	0.276733	0.152703	0.025	0.016	1	Astrocyte	8.5M	NS
Mre11	0.276805	0.0968842	0.096	0.067	1	Astrocyte	8.5M	NS
Ccdc102a	0.276854	0.248885	0.027	0.015	1	Astrocyte	8.5M	NS
Fxyd1	0.276862	0.181728	0.186	0.133	1	Astrocyte	8.5M	NS
Usp49	0.276949	-0.0728822	0.107	0.083	1	Astrocyte	8.5M	NS
AABR07027925.1	0.277082	-0.934258	0.034	0.053	1	Astrocyte	8.5M	NS
Spata7	0.277241	0.156142	0.239	0.17	1	Astrocyte	8.5M	NS
Dnajb2	0.277599	-0.0823924	0.155	0.125	1	Astrocyte	8.5M	NS
Stab2	0.277609	-0.207686	0.05	0.036	1	Astrocyte	8.5M	NS
Gsdmd	0.277627	0.52884	0.013	0.006	1	Astrocyte	8.5M	NS
Dpy30	0.277822	0.215103	0.019	0.012	1	Astrocyte	8.5M	NS
Zfp385a	0.278024	0.635679	0.072	0.036	1	Astrocyte	8.5M	NS
ENSRNOG00000064857	0.278046	-0.482316	0.062	0.065	1	Astrocyte	8.5M	NS
Mrps18c	0.278099	-0.0270986	0.13	0.095	1	Astrocyte	8.5M	NS
Ugp2	0.27839	0.0189132	0.376	0.308	1	Astrocyte	8.5M	NS
ENSRNOG00000063185	0.278471	-0.0173004	0.065	0.052	1	Astrocyte	8.5M	NS
Zic2	0.278588	-0.1044	0.079	0.056	1	Astrocyte	8.5M	NS
Zfp61	0.278853	0.00534949	0.14	0.1	1	Astrocyte	8.5M	NS
Prkcd	0.27888	1.1138	0.019	0.006	1	Astrocyte	8.5M	NS
Zmynd8	0.278881	-0.100151	0.514	0.453	1	Astrocyte	8.5M	NS
H2bcl1	0.278953	0.81462	0.176	0.075	1	Astrocyte	8.5M	NS
Luc7l2	0.279047	-0.134536	0.692	0.627	1	Astrocyte	8.5M	NS
Abhd14a	0.279092	-0.404551	0.069	0.064	1	Astrocyte	8.5M	NS
Mon2	0.279124	-0.203271	0.241	0.203	1	Astrocyte	8.5M	NS
ENSRNOG00000063733	0.279137	-0.876573	0.149	0.202	1	Astrocyte	8.5M	NS
Gprc5b	0.279139	0.0403741	0.296	0.215	1	Astrocyte	8.5M	NS
Dpy19l2	0.279344	1.06233	0.033	0.014	1	Astrocyte	8.5M	NS
Epha7	0.27973	2.65318	0.061	0.008	1	Astrocyte	8.5M	NS
Clpx	0.279732	0.0346636	0.287	0.21	1	Astrocyte	8.5M	NS
Prkd2	0.279819	0.152427	0.047	0.031	1	Astrocyte	8.5M	NS
Tradd	0.279861	0.655912	0.027	0.011	1	Astrocyte	8.5M	NS
Nelfa	0.27992	-0.30169	0.058	0.051	1	Astrocyte	8.5M	NS
Chka	0.279942	0.0503399	0.633	0.526	1	Astrocyte	8.5M	NS
Raph1	0.279983	-0.25278	0.196	0.185	1	Astrocyte	8.5M	NS
ENSRNOG00000066665	0.28012	0.0348522	0.025	0.017	1	Astrocyte	8.5M	NS
Cdc123	0.280433	-0.0737163	0.114	0.095	1	Astrocyte	8.5M	NS
ENSRNOG00000064969	0.280471	-0.236263	0.012	0.009	1	Astrocyte	8.5M	NS
Tcaim	0.280525	-0.14591	0.149	0.128	1	Astrocyte	8.5M	NS
Rwdd2b	0.280573	-0.311056	0.015	0.017	1	Astrocyte	8.5M	NS
ENSRNOG00000062647	0.280633	-0.186898	0.022	0.017	1	Astrocyte	8.5M	NS
Srd5a3	0.280672	-0.500289	0.01	0.013	1	Astrocyte	8.5M	NS
H2bc18	0.280675	0.906781	0.019	0.007	1	Astrocyte	8.5M	NS
Armc5	0.280772	-0.404644	0.036	0.031	1	Astrocyte	8.5M	NS
Zfp26	0.280837	-0.294147	0.065	0.057	1	Astrocyte	8.5M	NS
Mrpl52	0.281009	0.03764	0.114	0.079	1	Astrocyte	8.5M	NS
Luc7l3	0.281014	-0.0819076	0.653	0.565	1	Astrocyte	8.5M	NS
Larp4	0.281118	-0.231512	0.255	0.219	1	Astrocyte	8.5M	NS
Cadm4	0.281349	0.271485	0.181	0.118	1	Astrocyte	8.5M	NS
Pld3	0.281409	0.537198	0.18	0.111	1	Astrocyte	8.5M	NS
ENSRNOG00000070624	0.281467	-0.165535	0.045	0.039	1	Astrocyte	8.5M	NS
LOC108348229	0.281766	0.237822	0.093	0.059	1	Astrocyte	8.5M	NS
Sfnl1	0.281771	1.06068	0.01	0.004	1	Astrocyte	8.5M	NS
ENSRNOG00000069480	0.28179	1.22204	0.137	0.047	1	Astrocyte	8.5M	NS
Cuedc1	0.281841	-0.322609	0.257	0.238	1	Astrocyte	8.5M	NS
Carf	0.281998	0.718284	0.053	0.024	1	Astrocyte	8.5M	NS
Smc1a	0.282011	-0.0443864	0.193	0.148	1	Astrocyte	8.5M	NS
ENSRNOG00000064849	0.282077	-0.110932	0.025	0.021	1	Astrocyte	8.5M	NS
Pkml1	0.282152	0.49257	0.116	0.058	1	Astrocyte	8.5M	NS
Gadd45a	0.282347	0.893624	0.03	0.012	1	Astrocyte	8.5M	NS
Cdv3	0.28242	-0.127542	0.061	0.041	1	Astrocyte	8.5M	NS
Gcnt4	0.282506	0.186463	0.068	0.045	1	Astrocyte	8.5M	NS
Nat8f4	0.282551	-0.502809	0.023	0.023	1	Astrocyte	8.5M	NS
Nol8	0.282651	0.403726	0.043	0.026	1	Astrocyte	8.5M	NS
Casp6	0.282937	-0.00367	0.025	0.017	1	Astrocyte	8.5M	NS
mrpl24	0.282996	-0.11592	0.099	0.079	1	Astrocyte	8.5M	NS
Kif2a	0.283002	-0.0911649	0.322	0.275	1	Astrocyte	8.5M	NS
Coq7	0.283337	-0.51552	0.013	0.016	1	Astrocyte	8.5M	NS
ENSRNOG00000064117	0.283379	-0.4908	0.039	0.042	1	Astrocyte	8.5M	NS
Fgd6	0.283541	-0.235053	0.398	0.372	1	Astrocyte	8.5M	NS
Mia2	0.283548	-0.112182	0.237	0.194	1	Astrocyte	8.5M	NS
ENSRNOG00000069679	0.283589	-0.174589	0.07	0.057	1	Astrocyte	8.5M	NS
Chd1	0.283767	-0.174682	0.215	0.184	1	Astrocyte	8.5M	NS
Papss1	0.283873	-0.075592	0.149	0.125	1	Astrocyte	8.5M	NS
Tmem43	0.284014	4.54523	0.024	0.001	1	Astrocyte	8.5M	NS
Mrto4	0.284162	-0.0297702	0.04	0.027	1	Astrocyte	8.5M	NS
Samd4a	0.284282	0.0126639	0.599	0.511	1	Astrocyte	8.5M	NS
Rex2l4	0.284377	-0.119037	0.074	0.058	1	Astrocyte	8.5M	NS
Ttpa	0.284471	-0.416963	0.142	0.152	1	Astrocyte	8.5M	NS
Rab9a	0.284569	0.079679	0.124	0.087	1	Astrocyte	8.5M	NS
Ppp2cb	0.2846	0.17715	0.181	0.122	1	Astrocyte	8.5M	NS
B3gntl1	0.284628	0.068806	0.091	0.061	1	Astrocyte	8.5M	NS
Exoc6	0.284656	0.358852	0.096	0.059	1	Astrocyte	8.5M	NS
Scpep1	0.284782	0.161532	0.112	0.078	1	Astrocyte	8.5M	NS
Gpr89b	0.284832	-0.014898	0.14	0.099	1	Astrocyte	8.5M	NS
Pgghg	0.284946	0.493298	0.05	0.028	1	Astrocyte	8.5M	NS
Mat2b	0.285079	-0.226794	0.101	0.091	1	Astrocyte	8.5M	NS
Pptc7	0.285133	-0.268143	0.108	0.1	1	Astrocyte	8.5M	NS
Scarb1	0.285233	-0.704732	0.128	0.154	1	Astrocyte	8.5M	NS
Fat1	0.285477	-0.0918428	0.197	0.17	1	Astrocyte	8.5M	NS
Vasp	0.285583	-0.230681	0.043	0.036	1	Astrocyte	8.5M	NS
Rlf	0.285595	-0.0831086	0.176	0.139	1	Astrocyte	8.5M	NS
Mypop	0.285621	0.104277	0.066	0.047	1	Astrocyte	8.5M	NS
LOC120101758	0.285706	-0.465185	0.007	0.01	1	Astrocyte	8.5M	NS
Senp1	0.2858	-0.0917408	0.214	0.164	1	Astrocyte	8.5M	NS
Papss2	0.285948	-0.488855	0.187	0.196	1	Astrocyte	8.5M	NS
Cds2	0.285966	-0.0595755	0.072	0.062	1	Astrocyte	8.5M	NS
Pacs2	0.286088	-0.192913	0.105	0.09	1	Astrocyte	8.5M	NS
Tlcd1	0.28651	-0.391283	0.053	0.054	1	Astrocyte	8.5M	NS
Xylb	0.28654	0.098316	0.128	0.088	1	Astrocyte	8.5M	NS
Zfp948	0.286542	-0.353558	0.05	0.039	1	Astrocyte	8.5M	NS
Lair1	0.286628	0.181263	0.194	0.131	1	Astrocyte	8.5M	NS
Med8	0.286776	0.228767	0.064	0.046	1	Astrocyte	8.5M	NS
Letmd1	0.286824	0.368361	0.069	0.038	1	Astrocyte	8.5M	NS
Ube2e3	0.286899	-0.0808027	0.193	0.146	1	Astrocyte	8.5M	NS
Capza1	0.287011	-0.0709888	0.139	0.105	1	Astrocyte	8.5M	NS
Cc2d1a	0.287149	-0.0439564	0.13	0.093	1	Astrocyte	8.5M	NS
Glb1	0.287189	0.233244	0.114	0.074	1	Astrocyte	8.5M	NS
Agpat5	0.287194	-0.105251	0.11	0.093	1	Astrocyte	8.5M	NS
Rassf9	0.287629	2.14236	0.028	0.004	1	Astrocyte	8.5M	NS
Trerf1	0.287795	1.67852	0.034	0.01	1	Astrocyte	8.5M	NS
Abce1	0.287817	-0.12081	0.087	0.072	1	Astrocyte	8.5M	NS
Mcf2l	0.288072	0.0873133	0.139	0.107	1	Astrocyte	8.5M	NS
Atp23	0.288325	0.325073	0.041	0.022	1	Astrocyte	8.5M	NS
Adcy2	0.28833	-0.284636	0.606	0.6	1	Astrocyte	8.5M	NS
Pabpc1	0.288426	0.500767	0.09	0.043	1	Astrocyte	8.5M	NS
Slc49a4	0.288472	-0.244616	0.096	0.075	1	Astrocyte	8.5M	NS
Slc25a40	0.288511	-0.382616	0.089	0.081	1	Astrocyte	8.5M	NS
Fars2	0.288605	-0.195251	0.31	0.265	1	Astrocyte	8.5M	NS
Gps1	0.2887	-0.00717561	0.036	0.033	1	Astrocyte	8.5M	NS
Rnf146	0.288706	-0.307188	0.106	0.093	1	Astrocyte	8.5M	NS
Slc26a2	0.288746	0.241892	0.026	0.016	1	Astrocyte	8.5M	NS
Lyrm2	0.288834	0.42365	0.011	0.008	1	Astrocyte	8.5M	NS
ENSRNOG00000063870	0.288877	0.873007	0.01	0.004	1	Astrocyte	8.5M	NS
Gabbr1	0.289007	-0.0477554	0.789	0.724	1	Astrocyte	8.5M	NS
Pphln1	0.289144	-0.33998	0.154	0.136	1	Astrocyte	8.5M	NS
Nup42	0.289321	-0.118344	0.115	0.092	1	Astrocyte	8.5M	NS
Syt17	0.289321	0.0790722	0.071	0.06	1	Astrocyte	8.5M	NS
Braf	0.289352	0.0835226	0.379	0.284	1	Astrocyte	8.5M	NS
Ubqln1	0.289388	-0.168926	0.147	0.128	1	Astrocyte	8.5M	NS
Lrrn2	0.28942	0.531634	0.249	0.144	1	Astrocyte	8.5M	NS
Wnt7a	0.289476	-0.506746	0.125	0.123	1	Astrocyte	8.5M	NS
Zfp821	0.289509	0.0860344	0.122	0.088	1	Astrocyte	8.5M	NS
Scarf1	0.289584	-0.62814	0.042	0.049	1	Astrocyte	8.5M	NS
ENSRNOG00000068181	0.289594	0.292613	0.029	0.016	1	Astrocyte	8.5M	NS
Adam15	0.289877	1.1899	0.013	0.005	1	Astrocyte	8.5M	NS
Cep89	0.289919	-0.163593	0.078	0.065	1	Astrocyte	8.5M	NS
Psmd1	0.290047	-0.105035	0.235	0.189	1	Astrocyte	8.5M	NS
Car5b	0.290114	-0.732867	0.019	0.02	1	Astrocyte	8.5M	NS
Lrfn1	0.290196	-0.193557	0.102	0.088	1	Astrocyte	8.5M	NS
Bud31	0.290198	2.50901	0.016	0.003	1	Astrocyte	8.5M	NS
Snrnp35	0.290329	-6.86273e-07	0.093	0.068	1	Astrocyte	8.5M	NS
Snap47	0.290471	1.44114	0.052	0.019	1	Astrocyte	8.5M	NS
Idh3b	0.290549	-2.28534	0.004	0.018	1	Astrocyte	8.5M	NS
Snx19	0.2906	-0.135828	0.062	0.053	1	Astrocyte	8.5M	NS
Cnnm1	0.290635	0.785352	0.121	0.055	1	Astrocyte	8.5M	NS
Cog8	0.290657	-0.345862	0.058	0.058	1	Astrocyte	8.5M	NS
Entpd1	0.290706	-0.569402	0.064	0.083	1	Astrocyte	8.5M	NS
Fam227b	0.290882	0.0442929	0.135	0.092	1	Astrocyte	8.5M	NS
Aip	0.290925	0.55567	0.035	0.023	1	Astrocyte	8.5M	NS
Atg4c	0.291034	0.10714	0.195	0.142	1	Astrocyte	8.5M	NS
Fam184a	0.291116	0.913491	0.108	0.046	1	Astrocyte	8.5M	NS
Gsta1	0.291116	0.43003	0.559	0.404	1	Astrocyte	8.5M	NS
Dis3l	0.291155	-0.114757	0.046	0.037	1	Astrocyte	8.5M	NS
Tob1	0.291161	-0.534564	0.06	0.062	1	Astrocyte	8.5M	NS
Pigq	0.291461	0.0525464	0.055	0.04	1	Astrocyte	8.5M	NS
Tank	0.291616	0.170762	0.072	0.051	1	Astrocyte	8.5M	NS
Thsd4	0.291918	0.320461	0.045	0.028	1	Astrocyte	8.5M	NS
Btd	0.291924	-0.00403368	0.289	0.237	1	Astrocyte	8.5M	NS
Dennd1a	0.291966	-0.0475929	0.786	0.715	1	Astrocyte	8.5M	NS
Abcf3	0.29198	-0.449219	0.039	0.041	1	Astrocyte	8.5M	NS
Sfswap	0.291989	-0.0712263	0.312	0.247	1	Astrocyte	8.5M	NS
ENSRNOG00000070378	0.292213	0.0549234	0.018	0.011	1	Astrocyte	8.5M	NS
ENSRNOG00000062851	0.292459	-0.519796	0.019	0.019	1	Astrocyte	8.5M	NS
Adgra2	0.29247	1.04497	0.025	0.008	1	Astrocyte	8.5M	NS
Plpbp	0.292479	-0.228927	0.043	0.036	1	Astrocyte	8.5M	NS
Hspb6	0.29259	-1.37522	0.007	0.011	1	Astrocyte	8.5M	NS
Dync1h1	0.29266	0.129516	0.233	0.17	1	Astrocyte	8.5M	NS
Fyttd1	0.292753	-0.293767	0.281	0.249	1	Astrocyte	8.5M	NS
Arf5	0.292893	1.23881	0.032	0.01	1	Astrocyte	8.5M	NS
Bbx	0.292907	0.0583885	0.299	0.226	1	Astrocyte	8.5M	NS
Kctd18	0.292954	0.0537096	0.151	0.1	1	Astrocyte	8.5M	NS
Rad21	0.292971	0.878276	0.079	0.035	1	Astrocyte	8.5M	NS
Sox2	0.292996	0.283809	0.27	0.177	1	Astrocyte	8.5M	NS
Dnajc17	0.293013	0.659851	0.113	0.057	1	Astrocyte	8.5M	NS
Trim25	0.293034	1.31954	0.04	0.013	1	Astrocyte	8.5M	NS
Kif5a	0.293118	0.628514	0.197	0.098	1	Astrocyte	8.5M	NS
Zwilch	0.293164	-0.140928	0.036	0.031	1	Astrocyte	8.5M	NS
Exosc1	0.293178	0.399561	0.098	0.062	1	Astrocyte	8.5M	NS
Eif2ak3	0.293384	-0.356424	0.073	0.062	1	Astrocyte	8.5M	NS
Ankrd12	0.293753	-0.0597219	0.382	0.311	1	Astrocyte	8.5M	NS
Copz2	0.293824	0.871921	0.02	0.007	1	Astrocyte	8.5M	NS
ENSRNOG00000064716	0.294296	-1.38732	0.007	0.012	1	Astrocyte	8.5M	NS
Wbp1l	0.294414	0.052096	0.273	0.203	1	Astrocyte	8.5M	NS
Kdm5c	0.294493	0.149128	0.14	0.101	1	Astrocyte	8.5M	NS
Mdk	0.29452	0.498746	0.034	0.019	1	Astrocyte	8.5M	NS
Dpy19l1	0.294678	0.902808	0.077	0.035	1	Astrocyte	8.5M	NS
Atg7	0.294693	-0.0635436	0.243	0.191	1	Astrocyte	8.5M	NS
Abhd5	0.294748	0.0135191	0.034	0.024	1	Astrocyte	8.5M	NS
F3	0.295014	-0.338306	0.142	0.132	1	Astrocyte	8.5M	NS
Plec	0.295017	0.136301	0.237	0.154	1	Astrocyte	8.5M	NS
Edem3	0.295036	-0.177158	0.149	0.124	1	Astrocyte	8.5M	NS
Lyar	0.295305	-0.205493	0.022	0.017	1	Astrocyte	8.5M	NS
Pik3r4	0.295413	0.310209	0.103	0.065	1	Astrocyte	8.5M	NS
Pkig	0.295477	-0.186639	0.102	0.09	1	Astrocyte	8.5M	NS
Apeh	0.295634	-0.145025	0.089	0.069	1	Astrocyte	8.5M	NS
Paip2	0.296105	0.295823	0.237	0.146	1	Astrocyte	8.5M	NS
Lig1	0.296117	0.002315	0.061	0.047	1	Astrocyte	8.5M	NS
Lsp1	0.296171	2.17094	0.01	0.001	1	Astrocyte	8.5M	NS
Pikfyve	0.296215	-0.0272874	0.291	0.22	1	Astrocyte	8.5M	NS
Syncrip	0.296505	-0.0111502	0.204	0.151	1	Astrocyte	8.5M	NS
Mdm1	0.296559	0.133107	0.037	0.022	1	Astrocyte	8.5M	NS
Stat5b	0.296572	0.0226247	0.246	0.187	1	Astrocyte	8.5M	NS
Ptpn7	0.296752	-0.0175141	0.023	0.015	1	Astrocyte	8.5M	NS
Pcdh15	0.296991	-0.353295	0.016	0.013	1	Astrocyte	8.5M	NS
Gpatch11	0.297063	0.026465	0.075	0.063	1	Astrocyte	8.5M	NS
Fam13a	0.297092	-0.0782115	0.246	0.206	1	Astrocyte	8.5M	NS
Atpaf2	0.29713	-0.231169	0.146	0.132	1	Astrocyte	8.5M	NS
Tc2n	0.297232	0.935848	0.022	0.009	1	Astrocyte	8.5M	NS
Wdr43	0.29727	-0.106634	0.099	0.077	1	Astrocyte	8.5M	NS
Polr1d	0.297524	-0.0105501	0.106	0.076	1	Astrocyte	8.5M	NS
Prrc2a	0.29757	0.4543	0.072	0.043	1	Astrocyte	8.5M	NS
Ypel5	0.297624	0.265766	0.176	0.117	1	Astrocyte	8.5M	NS
Fbxl20	0.297732	0.144384	0.296	0.207	1	Astrocyte	8.5M	NS
Parp6	0.297898	0.150271	0.171	0.117	1	Astrocyte	8.5M	NS
Crebzf	0.298181	-0.292111	0.121	0.108	1	Astrocyte	8.5M	NS
Gramd1a	0.298739	-0.543941	0.13	0.134	1	Astrocyte	8.5M	NS
Myo9b	0.298784	-0.196112	0.181	0.153	1	Astrocyte	8.5M	NS
Scap	0.298866	-0.18966	0.191	0.164	1	Astrocyte	8.5M	NS
Uhmk1	0.298901	-0.153704	0.037	0.027	1	Astrocyte	8.5M	NS
Ints14	0.29896	-0.27792	0.126	0.115	1	Astrocyte	8.5M	NS
Otud5	0.298968	-0.389492	0.158	0.138	1	Astrocyte	8.5M	NS
Rabepk	0.298976	-0.13875	0.049	0.038	1	Astrocyte	8.5M	NS
Shkbp1	0.299127	-0.0544001	0.069	0.056	1	Astrocyte	8.5M	NS
Arpin	0.299279	-1.34291	0.007	0.013	1	Astrocyte	8.5M	NS
Serac1	0.299346	-0.155743	0.069	0.058	1	Astrocyte	8.5M	NS
Rab11a	0.299366	0.324809	0.119	0.076	1	Astrocyte	8.5M	NS
ENSRNOG00000062961	0.299509	-0.624875	0.01	0.007	1	Astrocyte	8.5M	NS
Zfp949	0.299691	0.0862184	0.048	0.034	1	Astrocyte	8.5M	NS
Cdh23	0.299693	0.47458	0.178	0.101	1	Astrocyte	8.5M	NS
Ophn1	0.299702	-0.0319127	0.357	0.272	1	Astrocyte	8.5M	NS
Cttn	0.299859	0.346842	0.115	0.07	1	Astrocyte	8.5M	NS
Dtx1	0.299988	-0.13939	0.067	0.056	1	Astrocyte	8.5M	NS
Zcwpw2	0.300102	0.43135	0.111	0.058	1	Astrocyte	8.5M	NS
Hid1	0.300109	1.13376	0.066	0.027	1	Astrocyte	8.5M	NS
Wac	0.30035	-0.143839	0.452	0.382	1	Astrocyte	8.5M	NS
ENSRNOG00000069941	0.30048	0.505437	0.022	0.012	1	Astrocyte	8.5M	NS
Ippk	0.300843	-0.311196	0.066	0.059	1	Astrocyte	8.5M	NS
Polr1c	0.3009	0.150302	0.056	0.041	1	Astrocyte	8.5M	NS
ENSRNOG00000064613	0.301012	0.185887	0.078	0.058	1	Astrocyte	8.5M	NS
Spsb2	0.301381	-0.52517	0.02	0.019	1	Astrocyte	8.5M	NS
Appl1	0.301518	0.212834	0.131	0.087	1	Astrocyte	8.5M	NS
Tpmt	0.301717	-0.0842877	0.065	0.053	1	Astrocyte	8.5M	NS
Arl5a	0.301722	-0.0120675	0.089	0.063	1	Astrocyte	8.5M	NS
Agmo	0.30173	0.857759	0.03	0.016	1	Astrocyte	8.5M	NS
Wdr12	0.301937	0.510054	0.086	0.048	1	Astrocyte	8.5M	NS
Rapgef5	0.302165	1.66089	0.034	0.012	1	Astrocyte	8.5M	NS
Arl6	0.302528	0.381605	0.125	0.083	1	Astrocyte	8.5M	NS
Mxd4	0.302547	0.0143959	0.156	0.112	1	Astrocyte	8.5M	NS
Rrp1	0.302724	1.02377	0.018	0.008	1	Astrocyte	8.5M	NS
Lars2	0.30275	0.115203	0.111	0.075	1	Astrocyte	8.5M	NS
Creb3l2	0.302852	0.163283	0.225	0.142	1	Astrocyte	8.5M	NS
Snrpb	0.302865	0.255975	0.071	0.049	1	Astrocyte	8.5M	NS
Pop1	0.303082	-0.0933384	0.111	0.09	1	Astrocyte	8.5M	NS
Mup5	0.303113	0.727752	0.01	0.005	1	Astrocyte	8.5M	NS
Opa1	0.303164	-0.197951	0.198	0.163	1	Astrocyte	8.5M	NS
Zfp846	0.303227	-0.193996	0.09	0.085	1	Astrocyte	8.5M	NS
Trmt1l	0.303233	0.124803	0.131	0.089	1	Astrocyte	8.5M	NS
Ftsj3	0.30324	0.0767612	0.024	0.018	1	Astrocyte	8.5M	NS
Tox	0.303375	0.243982	0.582	0.437	1	Astrocyte	8.5M	NS
Zfp281	0.303644	1.34499	0.058	0.018	1	Astrocyte	8.5M	NS
Ice1	0.303718	-0.20776	0.166	0.13	1	Astrocyte	8.5M	NS
Rngtt	0.303757	0.0811174	0.358	0.273	1	Astrocyte	8.5M	NS
Zbtb46	0.303783	0.19694	0.122	0.074	1	Astrocyte	8.5M	NS
Rnft2	0.304069	0.0785378	0.117	0.087	1	Astrocyte	8.5M	NS
Ankhd1	0.304224	0.1188	0.461	0.353	1	Astrocyte	8.5M	NS
Epn2	0.304305	0.145576	0.276	0.19	1	Astrocyte	8.5M	NS
Dnpep	0.30483	-0.293076	0.102	0.097	1	Astrocyte	8.5M	NS
Cibar1	0.304831	0.715668	0.073	0.038	1	Astrocyte	8.5M	NS
Stx12	0.304879	-0.00692059	0.191	0.144	1	Astrocyte	8.5M	NS
Nav3	0.305033	-0.190035	0.652	0.649	1	Astrocyte	8.5M	NS
Acat2l1	0.305056	0.214792	0.042	0.027	1	Astrocyte	8.5M	NS
Ankrd53	0.305374	-0.174901	0.022	0.019	1	Astrocyte	8.5M	NS
Bcl2l2	0.305434	0.197999	0.043	0.03	1	Astrocyte	8.5M	NS
Ube2a	0.305805	0.090537	0.088	0.063	1	Astrocyte	8.5M	NS
Grb2	0.305829	-0.039868	0.308	0.248	1	Astrocyte	8.5M	NS
Eef1a1	0.306171	3.05663	0.021	0.003	1	Astrocyte	8.5M	NS
Repin1	0.306334	-1.39536	0.009	0.016	1	Astrocyte	8.5M	NS
Uimc1	0.306433	0.0478208	0.253	0.196	1	Astrocyte	8.5M	NS
Sdc2	0.306492	-0.0134814	0.377	0.31	1	Astrocyte	8.5M	NS
Prkrip1	0.306598	-0.0333736	0.093	0.07	1	Astrocyte	8.5M	NS
Slc35d3	0.306695	-2.76519	0.001	0.01	1	Astrocyte	8.5M	NS
Arsl	0.306713	-0.702834	0.031	0.03	1	Astrocyte	8.5M	NS
Cct3	0.306848	0.890519	0.146	0.071	1	Astrocyte	8.5M	NS
Ikzf5	0.307105	0.0186408	0.055	0.046	1	Astrocyte	8.5M	NS
Igtp	0.307211	1.14857	0.138	0.047	1	Astrocyte	8.5M	NS
Crispld2	0.307303	0.0255266	0.026	0.018	1	Astrocyte	8.5M	NS
Pabpc4	0.30804	-1.14407	0.022	0.031	1	Astrocyte	8.5M	NS
Srgap3	0.308215	-0.371609	0.724	0.72	1	Astrocyte	8.5M	NS
Elovl5	0.308505	0.0172479	0.141	0.091	1	Astrocyte	8.5M	NS
Klc1	0.308518	0.116424	0.286	0.22	1	Astrocyte	8.5M	NS
Ezh2	0.308721	-0.0923114	0.14	0.11	1	Astrocyte	8.5M	NS
Ebpl	0.309133	-0.85102	0.015	0.015	1	Astrocyte	8.5M	NS
ENSRNOG00000062438	0.309182	0.993823	0.042	0.018	1	Astrocyte	8.5M	NS
Jade3	0.309295	0.122203	0.038	0.028	1	Astrocyte	8.5M	NS
Arl2bp	0.309315	1.39915	0.1	0.035	1	Astrocyte	8.5M	NS
AABR07054362.1	0.309378	1.06678	0.013	0.005	1	Astrocyte	8.5M	NS
Naprt	0.309386	0.559233	0.066	0.037	1	Astrocyte	8.5M	NS
Eya3	0.30956	-0.0205036	0.178	0.138	1	Astrocyte	8.5M	NS
C13h1orf21	0.309693	-0.265207	0.426	0.382	1	Astrocyte	8.5M	NS
Cfap36	0.309869	0.125184	0.278	0.193	1	Astrocyte	8.5M	NS
Lrp3	0.309909	0.117075	0.049	0.032	1	Astrocyte	8.5M	NS
Zfp518a	0.310006	0.418702	0.072	0.037	1	Astrocyte	8.5M	NS
Parp9	0.310109	0.752833	0.146	0.067	1	Astrocyte	8.5M	NS
Wdr5b	0.310148	0.167169	0.022	0.017	1	Astrocyte	8.5M	NS
Tjap1	0.310182	-0.141935	0.175	0.153	1	Astrocyte	8.5M	NS
Znf660	0.310632	-0.188297	0.031	0.025	1	Astrocyte	8.5M	NS
Lrpprc	0.310748	0.0742147	0.208	0.157	1	Astrocyte	8.5M	NS
Csde1	0.310963	-0.0971765	0.226	0.183	1	Astrocyte	8.5M	NS
Ube4a	0.311042	-0.157198	0.185	0.159	1	Astrocyte	8.5M	NS
Eva1a	0.311239	-0.529066	0.142	0.158	1	Astrocyte	8.5M	NS
Cdk4	0.311262	0.226535	0.167	0.114	1	Astrocyte	8.5M	NS
Kif21a	0.31127	-0.281039	0.503	0.487	1	Astrocyte	8.5M	NS
Gtf2h3	0.311319	-1.14317	0.013	0.018	1	Astrocyte	8.5M	NS
Dnajc3	0.311338	-0.297178	0.063	0.055	1	Astrocyte	8.5M	NS
Fhod1	0.311423	0.278077	0.043	0.024	1	Astrocyte	8.5M	NS
ENSRNOG00000062362	0.311542	0.426262	0.019	0.011	1	Astrocyte	8.5M	NS
Znf846	0.311849	-0.13709	0.067	0.053	1	Astrocyte	8.5M	NS
Kctd6	0.311851	-0.488472	0.019	0.023	1	Astrocyte	8.5M	NS
Gtdc1	0.311881	0.0789824	0.32	0.23	1	Astrocyte	8.5M	NS
Stard7	0.311893	-0.537248	0.147	0.15	1	Astrocyte	8.5M	NS
Acacb	0.312017	-0.392724	0.098	0.089	1	Astrocyte	8.5M	NS
C1h19orf12	0.312019	-0.0496174	0.043	0.034	1	Astrocyte	8.5M	NS
ENSRNOG00000064965	0.312085	-0.0980095	0.047	0.037	1	Astrocyte	8.5M	NS
Pla2g4b	0.312199	0.676495	0.01	0.005	1	Astrocyte	8.5M	NS
Fam216a	0.312303	-0.318818	0.061	0.061	1	Astrocyte	8.5M	NS
Slx4ip	0.312357	-0.0546442	0.125	0.092	1	Astrocyte	8.5M	NS
Larp1b	0.312363	0.765758	0.206	0.101	1	Astrocyte	8.5M	NS
Rhof	0.312394	0.0722759	0.043	0.033	1	Astrocyte	8.5M	NS
Zfp330	0.312454	-0.770345	0.037	0.048	1	Astrocyte	8.5M	NS
ENSRNOG00000065188	0.312651	0.872298	0.117	0.052	1	Astrocyte	8.5M	NS
ENSRNOG00000070686	0.312656	-0.463215	0.025	0.024	1	Astrocyte	8.5M	NS
Cplx2	0.312658	1.94954	0.141	0.036	1	Astrocyte	8.5M	NS
Pcnp	0.312731	0.32045	0.22	0.144	1	Astrocyte	8.5M	NS
ENSRNOG00000062547	0.312865	-0.312445	0.201	0.19	1	Astrocyte	8.5M	NS
Clasp2	0.312913	-0.171043	0.699	0.619	1	Astrocyte	8.5M	NS
Ccar2	0.313526	0.353691	0.079	0.049	1	Astrocyte	8.5M	NS
Thsd7a	0.313715	0.379633	0.194	0.123	1	Astrocyte	8.5M	NS
Diaph3	0.313719	0.463177	0.113	0.06	1	Astrocyte	8.5M	NS
Champ1	0.314128	-0.26959	0.029	0.03	1	Astrocyte	8.5M	NS
Osgep	0.314192	0.139886	0.159	0.11	1	Astrocyte	8.5M	NS
Gbp6-ps2	0.314464	-0.29489	0.037	0.035	1	Astrocyte	8.5M	NS
Ndel1	0.314558	-0.0561599	0.141	0.104	1	Astrocyte	8.5M	NS
Wfdc2	0.314607	1.14881	0.01	0.004	1	Astrocyte	8.5M	NS
Cfap20	0.314639	0.241111	0.101	0.065	1	Astrocyte	8.5M	NS
Znf48	0.314856	0.199152	0.01	0.007	1	Astrocyte	8.5M	NS
Lrrc8c	0.314874	-0.0215716	0.117	0.093	1	Astrocyte	8.5M	NS
Ago2	0.314925	0.398988	0.135	0.075	1	Astrocyte	8.5M	NS
Znf729l-ps1	0.315014	0.237467	0.026	0.015	1	Astrocyte	8.5M	NS
Sec31a	0.315096	-0.24165	0.096	0.081	1	Astrocyte	8.5M	NS
Kpna3	0.315136	0.258677	0.193	0.126	1	Astrocyte	8.5M	NS
Ogt	0.315171	-0.0835164	0.582	0.493	1	Astrocyte	8.5M	NS
Slc25a46	0.315285	-0.0125596	0.11	0.088	1	Astrocyte	8.5M	NS
Sppl2a	0.315288	-0.277746	0.122	0.111	1	Astrocyte	8.5M	NS
Ranbp9	0.315397	-0.127659	0.276	0.225	1	Astrocyte	8.5M	NS
Slc31a1	0.315448	-0.00760685	0.052	0.038	1	Astrocyte	8.5M	NS
Cse1l	0.31574	-0.331592	0.093	0.086	1	Astrocyte	8.5M	NS
Rcn1	0.315906	0.766201	0.087	0.038	1	Astrocyte	8.5M	NS
Tpt1	0.315983	5.39994	0.016	0.001	1	Astrocyte	8.5M	NS
Eny2	0.316014	-0.0690435	0.105	0.08	1	Astrocyte	8.5M	NS
Nit2	0.316196	-0.421738	0.148	0.138	1	Astrocyte	8.5M	NS
Bicd2	0.316281	-0.392641	0.076	0.073	1	Astrocyte	8.5M	NS
Ssbp3	0.316471	-0.219238	0.22	0.187	1	Astrocyte	8.5M	NS
Il12a	0.316554	-0.244967	0.105	0.099	1	Astrocyte	8.5M	NS
Stam	0.316578	-0.144281	0.102	0.084	1	Astrocyte	8.5M	NS
Ncs1	0.31665	2.46267	0.063	0.012	1	Astrocyte	8.5M	NS
Aldh2	0.316831	0.00161551	0.279	0.201	1	Astrocyte	8.5M	NS
Slc10a5	0.316853	0.131917	0.043	0.028	1	Astrocyte	8.5M	NS
Siae	0.316861	0.161825	0.031	0.02	1	Astrocyte	8.5M	NS
Syde2	0.31697	-0.235238	0.251	0.218	1	Astrocyte	8.5M	NS
ENSRNOG00000068402	0.317024	1.97797	0.028	0.007	1	Astrocyte	8.5M	NS
Actr2	0.317049	1.60895	0.246	0.073	1	Astrocyte	8.5M	NS
Atf1	0.317049	-0.163239	0.125	0.105	1	Astrocyte	8.5M	NS
Sharpin	0.317165	-0.193052	0.049	0.045	1	Astrocyte	8.5M	NS
ENSRNOG00000067991	0.317395	-0.301986	0.071	0.06	1	Astrocyte	8.5M	NS
Sp2	0.317483	0.229809	0.081	0.05	1	Astrocyte	8.5M	NS
Cbl	0.317506	-0.0671523	0.219	0.165	1	Astrocyte	8.5M	NS
Cyp2j10	0.317536	0.354821	0.043	0.023	1	Astrocyte	8.5M	NS
Satb1	0.317567	-0.29503	0.152	0.137	1	Astrocyte	8.5M	NS
Gtf2b	0.317727	0.392501	0.066	0.04	1	Astrocyte	8.5M	NS
Angpt2	0.317787	-0.125417	0.033	0.025	1	Astrocyte	8.5M	NS
Dcaf5	0.318073	-0.00354409	0.259	0.197	1	Astrocyte	8.5M	NS
Hnrnpd	0.318088	0.010641	0.181	0.136	1	Astrocyte	8.5M	NS
Eeig1	0.318236	0.231804	0.08	0.051	1	Astrocyte	8.5M	NS
Anxa5	0.318272	0.473058	0.171	0.095	1	Astrocyte	8.5M	NS
Tspan18	0.318305	-0.233859	0.05	0.039	1	Astrocyte	8.5M	NS
Kctd8	0.318454	0.97136	0.061	0.028	1	Astrocyte	8.5M	NS
ENSRNOG00000062759	0.318479	-0.0468394	0.108	0.073	1	Astrocyte	8.5M	NS
Akr1c19	0.318584	0.404644	0.043	0.023	1	Astrocyte	8.5M	NS
S100a10	0.318764	8.26279	0.018	0	1	Astrocyte	8.5M	NS
E2f4	0.318766	-0.0872606	0.062	0.046	1	Astrocyte	8.5M	NS
Trpt1	0.318884	-0.530049	0.025	0.026	1	Astrocyte	8.5M	NS
Polr1b	0.318891	-0.416438	0.019	0.013	1	Astrocyte	8.5M	NS
LOC120099868	0.318917	-0.0445735	0.013	0.01	1	Astrocyte	8.5M	NS
Acer3	0.318938	0.0595472	0.137	0.096	1	Astrocyte	8.5M	NS
Rtel1	0.318978	-0.20074	0.112	0.101	1	Astrocyte	8.5M	NS
Ppp1r12c	0.319004	-0.242639	0.133	0.105	1	Astrocyte	8.5M	NS
Uqcc1	0.31906	-0.130809	0.189	0.147	1	Astrocyte	8.5M	NS
Ctdsp1	0.319118	0.126821	0.064	0.042	1	Astrocyte	8.5M	NS
Megf8	0.319168	0.205145	0.176	0.119	1	Astrocyte	8.5M	NS
ENSRNOG00000069628	0.319647	0.192463	0.012	0.008	1	Astrocyte	8.5M	NS
Pzp	0.319699	-0.234825	0.022	0.019	1	Astrocyte	8.5M	NS
ENSRNOG00000066901	0.319726	1.187	0.03	0.008	1	Astrocyte	8.5M	NS
Samd11	0.319764	0.248137	0.11	0.067	1	Astrocyte	8.5M	NS
Telo2	0.319945	0.0753647	0.028	0.018	1	Astrocyte	8.5M	NS
Sfi1	0.319994	0.110721	0.156	0.115	1	Astrocyte	8.5M	NS
Wrn	0.320262	-0.0657525	0.23	0.179	1	Astrocyte	8.5M	NS
Cfap210	0.320587	0.432929	0.066	0.035	1	Astrocyte	8.5M	NS
Dhdds	0.321343	-0.114096	0.202	0.166	1	Astrocyte	8.5M	NS
ENSRNOG00000068238	0.321397	0.0723693	0.517	0.417	1	Astrocyte	8.5M	NS
ENSRNOG00000066091	0.321595	1.63337	0.025	0.007	1	Astrocyte	8.5M	NS
Crat	0.321814	0.216922	0.054	0.04	1	Astrocyte	8.5M	NS
Aen	0.322033	0.251306	0.013	0.009	1	Astrocyte	8.5M	NS
Plekhg6	0.322128	2.26424	0.01	0.002	1	Astrocyte	8.5M	NS
Pcp4l1	0.32218	0.00334442	0.01	0.008	1	Astrocyte	8.5M	NS
Trafd1	0.322385	0.140782	0.183	0.118	1	Astrocyte	8.5M	NS
Rundc1	0.322425	0.425538	0.081	0.047	1	Astrocyte	8.5M	NS
Nprl3	0.32247	-0.186146	0.129	0.11	1	Astrocyte	8.5M	NS
Nmd3	0.322523	0.0560523	0.087	0.065	1	Astrocyte	8.5M	NS
Nudt16l1	0.322764	0.153187	0.101	0.07	1	Astrocyte	8.5M	NS
Zfp40	0.322994	-0.205212	0.106	0.082	1	Astrocyte	8.5M	NS
Cept1	0.323256	-0.179716	0.112	0.09	1	Astrocyte	8.5M	NS
Vegfb	0.323381	-0.212866	0.11	0.099	1	Astrocyte	8.5M	NS
Mt2A	0.323398	1.27208	0.232	0.082	1	Astrocyte	8.5M	NS
Zfp516	0.323432	-0.169996	0.174	0.152	1	Astrocyte	8.5M	NS
Btf3l4	0.323803	0.143097	0.076	0.052	1	Astrocyte	8.5M	NS
ENSRNOG00000068140	0.323884	-0.212812	0.022	0.019	1	Astrocyte	8.5M	NS
Emc1	0.324007	0.654055	0.065	0.038	1	Astrocyte	8.5M	NS
Ing1	0.324048	-0.285267	0.053	0.053	1	Astrocyte	8.5M	NS
Ndufaf6	0.324117	-0.064162	0.058	0.049	1	Astrocyte	8.5M	NS
Tmtc2	0.324457	-0.266394	0.767	0.768	1	Astrocyte	8.5M	NS
Tnip1	0.324626	0.0338902	0.035	0.025	1	Astrocyte	8.5M	NS
Mvp	0.324682	-0.124345	0.015	0.014	1	Astrocyte	8.5M	NS
Ttc41	0.324717	0.506159	0.029	0.015	1	Astrocyte	8.5M	NS
Mipol1	0.324817	0.272687	0.306	0.205	1	Astrocyte	8.5M	NS
Slc27a1	0.324938	-0.0390411	0.235	0.195	1	Astrocyte	8.5M	NS
Rab1b	0.32494	-0.526069	0.013	0.012	1	Astrocyte	8.5M	NS
Mphosph9	0.325035	-0.171011	0.117	0.093	1	Astrocyte	8.5M	NS
Chek1	0.32515	0.077011	0.015	0.01	1	Astrocyte	8.5M	NS
Elmo3	0.325506	-0.289823	0.052	0.051	1	Astrocyte	8.5M	NS
Ttc1	0.325721	0.0480885	0.195	0.139	1	Astrocyte	8.5M	NS
Cnot6l	0.326185	0.105002	0.211	0.155	1	Astrocyte	8.5M	NS
Rdx	0.326255	-0.0190671	0.246	0.178	1	Astrocyte	8.5M	NS
Pqbp1	0.326372	0.617014	0.031	0.021	1	Astrocyte	8.5M	NS
Spopfm2l2	0.326379	-0.547821	0.039	0.041	1	Astrocyte	8.5M	NS
Sesn2	0.326453	0.412261	0.046	0.027	1	Astrocyte	8.5M	NS
Tnpo2	0.326592	-0.100149	0.086	0.062	1	Astrocyte	8.5M	NS
Irf2bp2	0.326733	-0.149209	0.072	0.056	1	Astrocyte	8.5M	NS
Ctsd	0.326805	1.01501	0.03	0.011	1	Astrocyte	8.5M	NS
Rbbp8	0.327007	-0.0414707	0.19	0.153	1	Astrocyte	8.5M	NS
Poldip3	0.327033	-0.0941295	0.107	0.085	1	Astrocyte	8.5M	NS
Spen	0.327052	0.0572504	0.27	0.196	1	Astrocyte	8.5M	NS
Alkbh4	0.327081	0.585446	0.016	0.008	1	Astrocyte	8.5M	NS
Ahctf1	0.327101	-0.245939	0.205	0.182	1	Astrocyte	8.5M	NS
Acly	0.327182	-0.50037	0.167	0.171	1	Astrocyte	8.5M	NS
Bora	0.327254	0.189571	0.027	0.015	1	Astrocyte	8.5M	NS
Zfp112	0.327308	0.416254	0.036	0.024	1	Astrocyte	8.5M	NS
Mir100hgl	0.327424	-0.110584	0.864	0.821	1	Astrocyte	8.5M	NS
Dcaf7	0.327479	-0.0857186	0.072	0.06	1	Astrocyte	8.5M	NS
Dynlt1	0.327765	-0.279315	0.01	0.01	1	Astrocyte	8.5M	NS
Stxbp4	0.327785	0.143085	0.343	0.253	1	Astrocyte	8.5M	NS
Sbf1	0.327847	-0.0180479	0.102	0.069	1	Astrocyte	8.5M	NS
Ndufs1	0.327987	-0.0998821	0.188	0.161	1	Astrocyte	8.5M	NS
Tmem161a	0.328017	0.00405549	0.051	0.04	1	Astrocyte	8.5M	NS
Jarid2	0.328419	-0.0840667	0.406	0.353	1	Astrocyte	8.5M	NS
Ccdc34	0.328424	-0.116194	0.053	0.04	1	Astrocyte	8.5M	NS
Tmc5	0.32852	-0.214011	0.091	0.085	1	Astrocyte	8.5M	NS
Prpsap2	0.328659	-0.0794655	0.158	0.121	1	Astrocyte	8.5M	NS
Greb1l	0.328689	0.472432	0.087	0.053	1	Astrocyte	8.5M	NS
ENSRNOG00000067724	0.328965	-0.203822	0.058	0.047	1	Astrocyte	8.5M	NS
Rnf5	0.328981	0.31757	0.041	0.028	1	Astrocyte	8.5M	NS
Dcun1d1	0.328992	-0.103058	0.152	0.119	1	Astrocyte	8.5M	NS
ENSRNOG00000063377	0.329113	-0.561039	0.069	0.078	1	Astrocyte	8.5M	NS
Pycr2	0.329201	0.441765	0.064	0.037	1	Astrocyte	8.5M	NS
Gatad2a	0.329293	0.243457	0.118	0.074	1	Astrocyte	8.5M	NS
Gnpda2	0.329308	-0.324384	0.076	0.06	1	Astrocyte	8.5M	NS
ENSRNOG00000065229	0.329481	1.69382	0.016	0.005	1	Astrocyte	8.5M	NS
Safb	0.32958	-0.299004	0.212	0.183	1	Astrocyte	8.5M	NS
Errfi1	0.330088	-0.024961	0.105	0.089	1	Astrocyte	8.5M	NS
Prkra	0.330139	-0.20689	0.119	0.101	1	Astrocyte	8.5M	NS
Stx1b	0.330654	1.31458	0.146	0.057	1	Astrocyte	8.5M	NS
Ikzf2	0.330675	0.087527	0.285	0.21	1	Astrocyte	8.5M	NS
Crybb1	0.330692	-0.293313	0.01	0.009	1	Astrocyte	8.5M	NS
Kansl3	0.330906	-0.13131	0.2	0.166	1	Astrocyte	8.5M	NS
Flt3	0.330918	1.54691	0.013	0.005	1	Astrocyte	8.5M	NS
Cyria	0.33093	-0.216045	0.244	0.226	1	Astrocyte	8.5M	NS
Vps26c	0.330965	-0.0560006	0.146	0.107	1	Astrocyte	8.5M	NS
Pias2	0.331009	-0.0344325	0.426	0.335	1	Astrocyte	8.5M	NS
Tiprl	0.331168	-0.354858	0.118	0.105	1	Astrocyte	8.5M	NS
Slc11a2	0.331224	-0.285036	0.059	0.053	1	Astrocyte	8.5M	NS
ENSRNOG00000063889	0.331231	-0.580303	0.058	0.061	1	Astrocyte	8.5M	NS
Gdpd3	0.331549	0.557542	0.011	0.005	1	Astrocyte	8.5M	NS
Pank2	0.331654	-0.00938137	0.32	0.255	1	Astrocyte	8.5M	NS
Mcm8	0.332017	-0.594032	0.03	0.031	1	Astrocyte	8.5M	NS
Jade2	0.332217	0.388814	0.053	0.029	1	Astrocyte	8.5M	NS
Gpbp1l1	0.332293	0.0631483	0.194	0.137	1	Astrocyte	8.5M	NS
Ddx17	0.332342	-0.192575	0.774	0.712	1	Astrocyte	8.5M	NS
Zmpste24	0.332481	-0.186068	0.049	0.043	1	Astrocyte	8.5M	NS
Wasl	0.332847	-0.187411	0.276	0.237	1	Astrocyte	8.5M	NS
Prss53	0.33286	-0.254479	0.025	0.023	1	Astrocyte	8.5M	NS
Lrrc40	0.332892	-0.0774002	0.066	0.048	1	Astrocyte	8.5M	NS
Arfgap2	0.333106	-0.255675	0.127	0.107	1	Astrocyte	8.5M	NS
Unkl	0.333222	-0.0859232	0.065	0.048	1	Astrocyte	8.5M	NS
ENSRNOG00000070093	0.33341	-0.0739377	0.06	0.051	1	Astrocyte	8.5M	NS
Tgfbr3	0.333516	-0.316933	0.213	0.193	1	Astrocyte	8.5M	NS
Parva	0.333585	0.0917271	0.114	0.086	1	Astrocyte	8.5M	NS
Slc2a9	0.333626	1.09194	0.018	0.006	1	Astrocyte	8.5M	NS
Tjp1	0.333793	0.127646	0.736	0.662	1	Astrocyte	8.5M	NS
Pnpla2	0.333866	-0.373825	0.041	0.037	1	Astrocyte	8.5M	NS
Pdik1l	0.333959	0.21291	0.079	0.05	1	Astrocyte	8.5M	NS
ENSRNOG00000068536	0.334014	-1.2478	0.007	0.01	1	Astrocyte	8.5M	NS
Rin2	0.334024	-0.0775241	0.397	0.335	1	Astrocyte	8.5M	NS
Elp1	0.334141	-0.0634789	0.151	0.113	1	Astrocyte	8.5M	NS
Rad9b	0.334343	0.663194	0.045	0.024	1	Astrocyte	8.5M	NS
Galnt2	0.334456	-0.173134	0.173	0.138	1	Astrocyte	8.5M	NS
Amotl2	0.334632	-0.592137	0.053	0.055	1	Astrocyte	8.5M	NS
Ltn1	0.334847	-0.236461	0.119	0.104	1	Astrocyte	8.5M	NS
Ascc1	0.334865	0.102859	0.13	0.091	1	Astrocyte	8.5M	NS
Ifngr1	0.335013	0.1019	0.04	0.026	1	Astrocyte	8.5M	NS
Fndc5	0.335082	-0.354273	0.112	0.103	1	Astrocyte	8.5M	NS
Acbd6	0.335117	0.14759	0.379	0.281	1	Astrocyte	8.5M	NS
Rab3ip	0.335194	0.647218	0.052	0.024	1	Astrocyte	8.5M	NS
ENSRNOG00000070818	0.335361	-0.0892044	0.157	0.137	1	Astrocyte	8.5M	NS
Rtca	0.33541	0.113211	0.078	0.053	1	Astrocyte	8.5M	NS
Ubxn10	0.335575	1.16525	0.012	0.004	1	Astrocyte	8.5M	NS
Inpp5f	0.335909	-0.159158	0.113	0.094	1	Astrocyte	8.5M	NS
Dennd1b	0.33594	-0.052328	0.348	0.275	1	Astrocyte	8.5M	NS
Appbp2	0.336385	-0.0461169	0.175	0.128	1	Astrocyte	8.5M	NS
Cacng4	0.336451	-0.314866	0.232	0.213	1	Astrocyte	8.5M	NS
Castor2	0.336512	-0.0543197	0.087	0.067	1	Astrocyte	8.5M	NS
Lrrc20	0.336633	-0.131166	0.028	0.02	1	Astrocyte	8.5M	NS
Ap1s3	0.336717	-0.13585	0.016	0.01	1	Astrocyte	8.5M	NS
Birc2	0.336885	0.0337372	0.061	0.047	1	Astrocyte	8.5M	NS
Arhgap10	0.336896	1.93981	0.028	0.006	1	Astrocyte	8.5M	NS
Cep250	0.337123	0.284093	0.119	0.071	1	Astrocyte	8.5M	NS
Glcci1	0.337135	-0.104414	0.42	0.349	1	Astrocyte	8.5M	NS
Cntrl	0.337305	0.296798	0.143	0.093	1	Astrocyte	8.5M	NS
Ssh1	0.337313	-0.0131644	0.176	0.138	1	Astrocyte	8.5M	NS
Rnf115	0.337403	0.021833	0.236	0.177	1	Astrocyte	8.5M	NS
Arl2	0.337446	0.307568	0.07	0.045	1	Astrocyte	8.5M	NS
Srsf10	0.337461	-0.116087	0.227	0.191	1	Astrocyte	8.5M	NS
Adamts19	0.337462	-0.211163	0.026	0.022	1	Astrocyte	8.5M	NS
ENSRNOG00000067657	0.337578	-0.138385	0.095	0.08	1	Astrocyte	8.5M	NS
Nthl1	0.337726	0.221351	0.025	0.016	1	Astrocyte	8.5M	NS
Elovl1	0.337823	-0.236019	0.04	0.033	1	Astrocyte	8.5M	NS
Zfp1	0.337855	0.271877	0.112	0.07	1	Astrocyte	8.5M	NS
Ncbp1	0.337877	0.39719	0.117	0.076	1	Astrocyte	8.5M	NS
Csnk1g2	0.338092	-0.00155317	0.106	0.079	1	Astrocyte	8.5M	NS
Anp32b	0.338101	0.336449	0.043	0.025	1	Astrocyte	8.5M	NS
Fryl	0.338508	-0.189257	0.478	0.414	1	Astrocyte	8.5M	NS
ENSRNOG00000063266	0.338514	-0.281703	0.012	0.012	1	Astrocyte	8.5M	NS
Usp13	0.338663	0.252099	0.091	0.065	1	Astrocyte	8.5M	NS
Ttc3	0.33902	0.370047	0.637	0.485	1	Astrocyte	8.5M	NS
Tada3	0.33912	-0.0499465	0.089	0.071	1	Astrocyte	8.5M	NS
ENSRNOG00000069893	0.339211	-0.0715261	0.22	0.169	1	Astrocyte	8.5M	NS
Phf5a	0.339339	0.55179	0.054	0.031	1	Astrocyte	8.5M	NS
Pcdha2	0.339482	0.606245	0.185	0.107	1	Astrocyte	8.5M	NS
Sec22a	0.339664	0.184047	0.156	0.106	1	Astrocyte	8.5M	NS
Git2	0.339825	-0.0224644	0.219	0.169	1	Astrocyte	8.5M	NS
Dnajc15	0.339914	-0.0188147	0.137	0.102	1	Astrocyte	8.5M	NS
Plpp7	0.340099	-3.86282	0.001	0.011	1	Astrocyte	8.5M	NS
Bcr	0.340226	0.0709975	0.202	0.151	1	Astrocyte	8.5M	NS
Xpnpep3	0.340266	0.45621	0.109	0.062	1	Astrocyte	8.5M	NS
Cyrib	0.340326	-0.210766	0.346	0.31	1	Astrocyte	8.5M	NS
Zfp51l1	0.340531	-0.168382	0.031	0.027	1	Astrocyte	8.5M	NS
ENSRNOG00000068587	0.340543	-0.0328531	0.048	0.033	1	Astrocyte	8.5M	NS
Pde3b	0.340605	0.508855	0.09	0.045	1	Astrocyte	8.5M	NS
Mrfap1	0.34076	2.25105	0.019	0.004	1	Astrocyte	8.5M	NS
ENSRNOG00000066475	0.340791	0.0148505	0.019	0.015	1	Astrocyte	8.5M	NS
Syap1	0.340805	-0.126979	0.111	0.087	1	Astrocyte	8.5M	NS
Armc8	0.341056	-0.27978	0.258	0.251	1	Astrocyte	8.5M	NS
Masp1	0.341467	-0.103663	0.049	0.045	1	Astrocyte	8.5M	NS
Nop14	0.341588	-0.36338	0.057	0.06	1	Astrocyte	8.5M	NS
Mplkip	0.341611	0.0737051	0.035	0.027	1	Astrocyte	8.5M	NS
Klhl2	0.34184	2.78073	0.059	0.01	1	Astrocyte	8.5M	NS
Trim33	0.341916	-0.00675317	0.317	0.249	1	Astrocyte	8.5M	NS
Srek1ip1	0.341999	-0.250543	0.081	0.066	1	Astrocyte	8.5M	NS
ENSRNOG00000069528	0.342236	-0.00931658	0.068	0.054	1	Astrocyte	8.5M	NS
Coro7	0.342329	-0.0455933	0.069	0.053	1	Astrocyte	8.5M	NS
Znf235	0.342335	-0.0755349	0.034	0.025	1	Astrocyte	8.5M	NS
Neu3	0.34273	-0.107972	0.016	0.013	1	Astrocyte	8.5M	NS
C4h2orf68	0.342806	-0.0130274	0.08	0.058	1	Astrocyte	8.5M	NS
Coq10a	0.342822	-0.167916	0.191	0.146	1	Astrocyte	8.5M	NS
Clic2	0.342843	0.0373254	0.012	0.008	1	Astrocyte	8.5M	NS
AABR07058017.2	0.342869	1.6449	0.015	0.005	1	Astrocyte	8.5M	NS
Matr3	0.342898	0.1847	0.455	0.342	1	Astrocyte	8.5M	NS
ENSRNOG00000071081	0.342965	-0.192691	0.177	0.15	1	Astrocyte	8.5M	NS
AC130391.3	0.343271	0.539283	0.085	0.043	1	Astrocyte	8.5M	NS
Spring1	0.343404	-0.247916	0.155	0.126	1	Astrocyte	8.5M	NS
Eif2s1	0.343456	-0.167953	0.12	0.096	1	Astrocyte	8.5M	NS
Polr2d	0.343626	-0.695706	0.007	0.011	1	Astrocyte	8.5M	NS
Dph5	0.343923	-0.180304	0.058	0.047	1	Astrocyte	8.5M	NS
Cyp51	0.34394	-0.0566043	0.119	0.097	1	Astrocyte	8.5M	NS
Tns2	0.344022	0.220092	0.217	0.142	1	Astrocyte	8.5M	NS
Pgrmc1	0.344062	0.899877	0.205	0.11	1	Astrocyte	8.5M	NS
Cnnm3	0.344104	-0.0305628	0.148	0.109	1	Astrocyte	8.5M	NS
Rbbp9	0.344196	0.164439	0.095	0.059	1	Astrocyte	8.5M	NS
ENSRNOG00000065126	0.344538	0.22343	0.048	0.03	1	Astrocyte	8.5M	NS
Cul4a	0.344852	0.0515668	0.172	0.116	1	Astrocyte	8.5M	NS
Elac2	0.344925	0.194925	0.025	0.019	1	Astrocyte	8.5M	NS
Zbtb2	0.345021	-0.455805	0.016	0.012	1	Astrocyte	8.5M	NS
Pum2	0.345067	0.0276302	0.394	0.303	1	Astrocyte	8.5M	NS
C7h8orf33	0.34545	-0.393538	0.034	0.037	1	Astrocyte	8.5M	NS
Hip1r	0.345513	-0.436061	0.056	0.051	1	Astrocyte	8.5M	NS
Mark1	0.345548	-0.139452	0.099	0.083	1	Astrocyte	8.5M	NS
ENSRNOG00000064202	0.34569	0.811726	0.024	0.011	1	Astrocyte	8.5M	NS
Sf3b1	0.345739	0.0728222	0.443	0.331	1	Astrocyte	8.5M	NS
Bcdin3d	0.345954	-0.00995647	0.046	0.034	1	Astrocyte	8.5M	NS
Krt10	0.346059	-1.57248	0.013	0.029	1	Astrocyte	8.5M	NS
Adprs	0.346116	-0.441015	0.039	0.037	1	Astrocyte	8.5M	NS
Tceanc2	0.346156	0.345821	0.051	0.033	1	Astrocyte	8.5M	NS
Thop1	0.346221	7.01937	0.01	0	1	Astrocyte	8.5M	NS
Txlna	0.346362	0.214123	0.105	0.076	1	Astrocyte	8.5M	NS
Malt1	0.346406	0.164585	0.07	0.046	1	Astrocyte	8.5M	NS
Ubxn2a	0.346482	0.0217986	0.066	0.045	1	Astrocyte	8.5M	NS
Gpr183	0.346588	-0.505969	0.01	0.011	1	Astrocyte	8.5M	NS
Zfp952	0.346592	0.24995	0.039	0.02	1	Astrocyte	8.5M	NS
Slc26a8	0.346624	-0.551735	0.076	0.077	1	Astrocyte	8.5M	NS
Xxylt1	0.346935	0.112188	0.058	0.041	1	Astrocyte	8.5M	NS
Msl1	0.347047	-0.0416792	0.131	0.105	1	Astrocyte	8.5M	NS
Ppp1r13l	0.347304	0.197172	0.045	0.028	1	Astrocyte	8.5M	NS
Exoc6b	0.347414	-0.0632435	0.572	0.479	1	Astrocyte	8.5M	NS
Rabgap1l	0.347428	-0.351758	0.485	0.48	1	Astrocyte	8.5M	NS
AABR07031480.1	0.347439	0.192533	0.144	0.102	1	Astrocyte	8.5M	NS
Ankra2	0.347446	0.00278735	0.101	0.078	1	Astrocyte	8.5M	NS
Nrg4	0.347499	0.0947108	0.017	0.012	1	Astrocyte	8.5M	NS
ENSRNOG00000066649	0.34779	0.650217	0.013	0.006	1	Astrocyte	8.5M	NS
Samd10	0.347808	-0.202612	0.017	0.014	1	Astrocyte	8.5M	NS
C10h17orf75	0.347819	0.0856045	0.072	0.049	1	Astrocyte	8.5M	NS
Pwwp3a	0.347861	-0.288455	0.04	0.035	1	Astrocyte	8.5M	NS
ENSRNOG00000063680	0.348083	-0.151098	0.038	0.036	1	Astrocyte	8.5M	NS
Gmeb1	0.348334	-0.00302166	0.17	0.13	1	Astrocyte	8.5M	NS
Skp2	0.348562	0.395738	0.034	0.018	1	Astrocyte	8.5M	NS
Wipf1	0.348675	-0.18963	0.155	0.136	1	Astrocyte	8.5M	NS
Sephs2	0.348818	6.92078	0.01	0	1	Astrocyte	8.5M	NS
Spc25	0.348827	7.10325	0.01	0	1	Astrocyte	8.5M	NS
Ptbp1	0.348933	0.121943	0.028	0.019	1	Astrocyte	8.5M	NS
Ror1	0.348946	0.0540488	0.252	0.188	1	Astrocyte	8.5M	NS
Stx7	0.349026	0.0767985	0.13	0.1	1	Astrocyte	8.5M	NS
Bcl7a	0.34935	-0.115289	0.036	0.031	1	Astrocyte	8.5M	NS
Chn2	0.349397	0.669619	0.147	0.068	1	Astrocyte	8.5M	NS
Arhgef10l	0.349549	-0.276228	0.349	0.316	1	Astrocyte	8.5M	NS
Casd1	0.34957	0.930031	0.091	0.042	1	Astrocyte	8.5M	NS
Capn7	0.349613	-0.0142289	0.196	0.149	1	Astrocyte	8.5M	NS
Tmem186	0.34997	-2.36512	0.003	0.012	1	Astrocyte	8.5M	NS
ENSRNOG00000063540	0.350112	-0.0640017	0.085	0.064	1	Astrocyte	8.5M	NS
Prpf4	0.350248	0.0892191	0.045	0.032	1	Astrocyte	8.5M	NS
Mthfr	0.350295	0.268509	0.03	0.017	1	Astrocyte	8.5M	NS
Dglucy	0.35047	0.44434	0.095	0.059	1	Astrocyte	8.5M	NS
Prpf18	0.350478	-0.182215	0.162	0.139	1	Astrocyte	8.5M	NS
Strada	0.350484	0.0353242	0.187	0.142	1	Astrocyte	8.5M	NS
Otud7a	0.3505	-0.282175	0.557	0.524	1	Astrocyte	8.5M	NS
Atf6	0.350573	-0.0587501	0.183	0.139	1	Astrocyte	8.5M	NS
Rarres1	0.350631	-0.143563	0.034	0.03	1	Astrocyte	8.5M	NS
Phf20l1	0.35067	-0.137961	0.421	0.361	1	Astrocyte	8.5M	NS
Nck1	0.350681	-0.0020242	0.262	0.204	1	Astrocyte	8.5M	NS
Efhd1	0.350699	-0.217519	0.185	0.173	1	Astrocyte	8.5M	NS
Mettl22	0.350813	-0.190993	0.044	0.038	1	Astrocyte	8.5M	NS
Mad2l2	0.350878	-0.16481	0.014	0.011	1	Astrocyte	8.5M	NS
Stard9	0.350997	-0.205613	0.071	0.061	1	Astrocyte	8.5M	NS
Tub	0.351049	1.81161	0.011	0.004	1	Astrocyte	8.5M	NS
Tcirg1	0.351294	0.201536	0.063	0.035	1	Astrocyte	8.5M	NS
Clcf1	0.35144	0.887725	0.034	0.015	1	Astrocyte	8.5M	NS
Dnaja4	0.351447	-0.0868153	0.03	0.025	1	Astrocyte	8.5M	NS
Kif13a	0.351856	-0.0723659	0.426	0.356	1	Astrocyte	8.5M	NS
Gins4	0.35206	0.377233	0.031	0.018	1	Astrocyte	8.5M	NS
Tmtc3	0.352413	0.0375684	0.078	0.056	1	Astrocyte	8.5M	NS
Dstyk	0.352416	-0.0418476	0.264	0.206	1	Astrocyte	8.5M	NS
Tbce	0.352555	0.067591	0.232	0.177	1	Astrocyte	8.5M	NS
Reck	0.352604	0.701319	0.121	0.058	1	Astrocyte	8.5M	NS
Shc1	0.352761	0.293207	0.139	0.085	1	Astrocyte	8.5M	NS
Mark2	0.352976	-0.0193465	0.339	0.277	1	Astrocyte	8.5M	NS
Fanca	0.353119	0.586424	0.01	0.006	1	Astrocyte	8.5M	NS
Pts	0.353242	1.06033	0.016	0.008	1	Astrocyte	8.5M	NS
Rbm12b	0.353289	0.126126	0.107	0.068	1	Astrocyte	8.5M	NS
Cmtr1	0.353514	-0.213177	0.167	0.136	1	Astrocyte	8.5M	NS
Palm	0.35355	0.016872	0.109	0.08	1	Astrocyte	8.5M	NS
Strn3	0.353589	0.0337522	0.569	0.457	1	Astrocyte	8.5M	NS
Xrcc5	0.353836	-0.111891	0.199	0.166	1	Astrocyte	8.5M	NS
Ly96	0.353877	-0.337623	0.034	0.026	1	Astrocyte	8.5M	NS
Rpl39	0.354141	-0.194751	0.05	0.046	1	Astrocyte	8.5M	NS
Dmxl1	0.354169	-0.14398	0.472	0.415	1	Astrocyte	8.5M	NS
ENSRNOG00000065696	0.354201	0.0209518	0.019	0.012	1	Astrocyte	8.5M	NS
Hdac7	0.354431	-0.115934	0.208	0.167	1	Astrocyte	8.5M	NS
C8h15orf61	0.354438	-0.359785	0.052	0.043	1	Astrocyte	8.5M	NS
Ubn1	0.35444	0.00111987	0.21	0.156	1	Astrocyte	8.5M	NS
Ganc	0.35464	-0.0833839	0.333	0.263	1	Astrocyte	8.5M	NS
Smad7	0.354649	-0.14377	0.102	0.092	1	Astrocyte	8.5M	NS
Zrsr2-ps1	0.354691	0.459956	0.057	0.034	1	Astrocyte	8.5M	NS
ENSRNOG00000070148	0.354758	0.243376	0.066	0.04	1	Astrocyte	8.5M	NS
Gucy1b2	0.354827	-0.20553	0.164	0.145	1	Astrocyte	8.5M	NS
ENSRNOG00000065870	0.354852	-0.0264213	0.037	0.028	1	Astrocyte	8.5M	NS
S100pbp	0.354888	-0.105402	0.376	0.313	1	Astrocyte	8.5M	NS
Mosmo	0.354923	-0.0107259	0.166	0.133	1	Astrocyte	8.5M	NS
Dchs1	0.354994	0.322892	0.031	0.016	1	Astrocyte	8.5M	NS
Agap3	0.355164	-0.21751	0.22	0.188	1	Astrocyte	8.5M	NS
ENSRNOG00000033515	0.355395	-0.756676	0.014	0.02	1	Astrocyte	8.5M	NS
Msl2	0.355567	-0.0922734	0.314	0.261	1	Astrocyte	8.5M	NS
Jak1	0.355614	0.11662	0.268	0.192	1	Astrocyte	8.5M	NS
Usp14	0.355796	0.201394	0.16	0.117	1	Astrocyte	8.5M	NS
Gdf1	0.355856	0.217333	0.093	0.061	1	Astrocyte	8.5M	NS
Abtb2	0.355888	0.195275	0.107	0.072	1	Astrocyte	8.5M	NS
Rprd1b	0.356056	-0.190885	0.114	0.099	1	Astrocyte	8.5M	NS
Bmp6	0.356174	-0.0766849	0.378	0.304	1	Astrocyte	8.5M	NS
Hnrnpab	0.356407	1.39541	0.028	0.01	1	Astrocyte	8.5M	NS
Shoc2	0.356423	0.0991314	0.193	0.138	1	Astrocyte	8.5M	NS
Rcor3	0.356646	-0.29151	0.121	0.104	1	Astrocyte	8.5M	NS
Zbtb4	0.356794	0.279754	0.135	0.084	1	Astrocyte	8.5M	NS
Rrbp1	0.356817	-0.00180498	0.42	0.332	1	Astrocyte	8.5M	NS
Notch3	0.356908	-0.0216103	0.052	0.046	1	Astrocyte	8.5M	NS
Paqr3	0.356926	0.706505	0.03	0.019	1	Astrocyte	8.5M	NS
Polg	0.357116	0.535602	0.037	0.021	1	Astrocyte	8.5M	NS
Bckdhb	0.357246	-0.571704	0.331	0.354	1	Astrocyte	8.5M	NS
Akap8	0.357299	-0.187923	0.156	0.125	1	Astrocyte	8.5M	NS
Jph3	0.357444	2.83202	0.013	0.002	1	Astrocyte	8.5M	NS
Map3k10	0.357448	0.176975	0.099	0.066	1	Astrocyte	8.5M	NS
Ghdc	0.357605	0.157469	0.01	0.005	1	Astrocyte	8.5M	NS
Spout1	0.35767	-0.219859	0.08	0.062	1	Astrocyte	8.5M	NS
Tmbim4	0.358078	8.18643	0.019	0	1	Astrocyte	8.5M	NS
Fah	0.358087	-0.0172681	0.105	0.078	1	Astrocyte	8.5M	NS
Rcc1l	0.358103	-0.282497	0.028	0.024	1	Astrocyte	8.5M	NS
ENSRNOG00000064417	0.358106	2.24666	0.02	0.004	1	Astrocyte	8.5M	NS
Oxa1l	0.358141	0.177009	0.084	0.058	1	Astrocyte	8.5M	NS
Unc119b	0.358205	-0.0737573	0.038	0.028	1	Astrocyte	8.5M	NS
Aatf	0.358294	-0.341039	0.11	0.093	1	Astrocyte	8.5M	NS
Dhrs1	0.358316	-0.171613	0.118	0.093	1	Astrocyte	8.5M	NS
Abtb1	0.358425	0.117005	0.028	0.02	1	Astrocyte	8.5M	NS
Sdc4	0.358529	0.145498	0.262	0.183	1	Astrocyte	8.5M	NS
Rexo2	0.358571	0.0950916	0.062	0.047	1	Astrocyte	8.5M	NS
Magix	0.358705	0.292143	0.019	0.01	1	Astrocyte	8.5M	NS
Cabyr	0.358909	-0.696276	0.016	0.02	1	Astrocyte	8.5M	NS
Lsm14a	0.35897	-0.179728	0.232	0.2	1	Astrocyte	8.5M	NS
Lrrc1	0.35904	-0.411752	0.092	0.078	1	Astrocyte	8.5M	NS
Hinfp	0.359175	0.034612	0.013	0.012	1	Astrocyte	8.5M	NS
Isoc2b	0.359275	-0.23444	0.114	0.086	1	Astrocyte	8.5M	NS
Pgm2	0.359334	-0.171317	0.05	0.042	1	Astrocyte	8.5M	NS
Sgf29	0.359338	-0.301773	0.046	0.044	1	Astrocyte	8.5M	NS
Zmym4	0.35944	-0.0931981	0.424	0.353	1	Astrocyte	8.5M	NS
Nudt21	0.359563	-0.0605772	0.084	0.067	1	Astrocyte	8.5M	NS
Arid4a	0.359593	-0.155241	0.199	0.162	1	Astrocyte	8.5M	NS
Idnk	0.359774	0.143731	0.021	0.014	1	Astrocyte	8.5M	NS
Tfeb	0.359863	0.280782	0.084	0.059	1	Astrocyte	8.5M	NS
Dvl2	0.359906	-0.141937	0.043	0.033	1	Astrocyte	8.5M	NS
Sbds	0.359907	-0.0166742	0.146	0.105	1	Astrocyte	8.5M	NS
Spg7	0.36004	-0.47685	0.085	0.08	1	Astrocyte	8.5M	NS
Mtg1	0.360073	0.507621	0.026	0.014	1	Astrocyte	8.5M	NS
Rabl6	0.360327	-0.219318	0.217	0.188	1	Astrocyte	8.5M	NS
Alg14	0.360347	0.136542	0.109	0.071	1	Astrocyte	8.5M	NS
Ezr	0.360386	-0.197156	0.223	0.202	1	Astrocyte	8.5M	NS
Bax	0.360525	-0.532064	0.069	0.072	1	Astrocyte	8.5M	NS
C7h8orf82	0.360743	0.167676	0.026	0.019	1	Astrocyte	8.5M	NS
Ccdc160	0.360845	1.01576	0.01	0.003	1	Astrocyte	8.5M	NS
Rbm10	0.360913	-0.178529	0.103	0.091	1	Astrocyte	8.5M	NS
Klhdc2	0.361043	-0.338778	0.223	0.192	1	Astrocyte	8.5M	NS
Rnf2	0.361191	-0.210806	0.034	0.029	1	Astrocyte	8.5M	NS
Rnf121	0.361215	-0.185048	0.099	0.078	1	Astrocyte	8.5M	NS
Sort1	0.361488	-0.142105	0.295	0.242	1	Astrocyte	8.5M	NS
Mapk14	0.361731	0.11759	0.203	0.141	1	Astrocyte	8.5M	NS
N4bp2	0.361765	-0.0856418	0.175	0.134	1	Astrocyte	8.5M	NS
Taf1	0.361871	-0.0250907	0.22	0.163	1	Astrocyte	8.5M	NS
Ankrd54	0.362023	0.146265	0.078	0.057	1	Astrocyte	8.5M	NS
Edil3	0.362213	2.09708	0.039	0.009	1	Astrocyte	8.5M	NS
Gnb4	0.362474	0.34912	0.058	0.037	1	Astrocyte	8.5M	NS
Csk	0.362564	0.0690614	0.046	0.033	1	Astrocyte	8.5M	NS
Myh7b	0.362564	-0.0516194	0.024	0.014	1	Astrocyte	8.5M	NS
Cyth2	0.362847	-1.33182	0.007	0.017	1	Astrocyte	8.5M	NS
Smad2	0.362886	0.132612	0.168	0.126	1	Astrocyte	8.5M	NS
Sec11a	0.363275	0.246929	0.12	0.076	1	Astrocyte	8.5M	NS
Emc10	0.363281	-0.318219	0.163	0.151	1	Astrocyte	8.5M	NS
Ceacam15l1	0.363621	-0.850997	0.021	0.026	1	Astrocyte	8.5M	NS
Akap7	0.363657	0.147446	0.241	0.183	1	Astrocyte	8.5M	NS
Mrps21	0.363836	-0.115286	0.114	0.096	1	Astrocyte	8.5M	NS
Pomt2	0.363886	-0.20736	0.06	0.055	1	Astrocyte	8.5M	NS
Rpl35a.1	0.364194	-1.02784	0.022	0.034	1	Astrocyte	8.5M	NS
Rhbdl1	0.364315	0.779158	0.066	0.027	1	Astrocyte	8.5M	NS
Bdh1	0.36435	-0.154561	0.217	0.185	1	Astrocyte	8.5M	NS
Styx	0.364452	-0.292618	0.176	0.157	1	Astrocyte	8.5M	NS
Ggh	0.3646	0.218619	0.045	0.028	1	Astrocyte	8.5M	NS
Ddhd2	0.364638	0.028286	0.259	0.2	1	Astrocyte	8.5M	NS
Fbxl14	0.364718	-0.0303359	0.029	0.024	1	Astrocyte	8.5M	NS
Ptpre	0.364725	-0.226907	0.072	0.073	1	Astrocyte	8.5M	NS
ENSRNOG00000068801	0.364765	-0.12758	0.01	0.008	1	Astrocyte	8.5M	NS
Kbtbd4	0.365057	0.355497	0.039	0.024	1	Astrocyte	8.5M	NS
Gpbp1	0.365195	-0.211734	0.295	0.247	1	Astrocyte	8.5M	NS
Serpinc1	0.365334	-0.0499254	0.045	0.034	1	Astrocyte	8.5M	NS
LOC102550950	0.365353	0.377629	0.045	0.024	1	Astrocyte	8.5M	NS
Tmf1	0.365485	0.0953475	0.088	0.06	1	Astrocyte	8.5M	NS
Ints1	0.365681	1.08024	0.04	0.019	1	Astrocyte	8.5M	NS
Sec22c	0.365682	-0.141417	0.043	0.033	1	Astrocyte	8.5M	NS
Zfand6	0.365689	-0.0638552	0.431	0.35	1	Astrocyte	8.5M	NS
Smoc2	0.365842	0.49377	0.019	0.01	1	Astrocyte	8.5M	NS
Maml3	0.365923	-0.260062	0.139	0.126	1	Astrocyte	8.5M	NS
Atxn7l2	0.36605	0.591624	0.025	0.014	1	Astrocyte	8.5M	NS
Pparg	0.366203	-0.685807	0.018	0.021	1	Astrocyte	8.5M	NS
Ssb	0.366268	-0.173079	0.187	0.155	1	Astrocyte	8.5M	NS
Slc25a48	0.366301	-0.597535	0.021	0.024	1	Astrocyte	8.5M	NS
Spata6	0.36649	0.205883	0.074	0.047	1	Astrocyte	8.5M	NS
Nkrf	0.366616	1.37896	0.013	0.004	1	Astrocyte	8.5M	NS
Lysmd1	0.366621	-0.341876	0.035	0.033	1	Astrocyte	8.5M	NS
Usf2	0.366813	0.0396736	0.169	0.121	1	Astrocyte	8.5M	NS
ENSRNOG00000067700	0.366859	-0.22932	0.023	0.015	1	Astrocyte	8.5M	NS
Sarnp	0.366886	-0.12881	0.348	0.277	1	Astrocyte	8.5M	NS
Zfp398	0.367005	0.157232	0.181	0.133	1	Astrocyte	8.5M	NS
Tbc1d2b	0.367089	0.00787684	0.153	0.111	1	Astrocyte	8.5M	NS
Gid4.1	0.367162	0.417776	0.066	0.036	1	Astrocyte	8.5M	NS
Pcyt1b	0.367185	-0.224671	0.205	0.163	1	Astrocyte	8.5M	NS
Iars2	0.367197	-0.38734	0.08	0.074	1	Astrocyte	8.5M	NS
LOC100911576	0.36723	-0.0580551	0.388	0.309	1	Astrocyte	8.5M	NS
Hibadh	0.367412	-0.240558	0.396	0.352	1	Astrocyte	8.5M	NS
Mtmr9	0.367433	-0.0419973	0.038	0.028	1	Astrocyte	8.5M	NS
AABR07001592.2	0.367609	-0.0990156	0.011	0.008	1	Astrocyte	8.5M	NS
Rapgefl1	0.36766	7.07485	0.013	0	1	Astrocyte	8.5M	NS
Il18bp	0.36837	0.81385	0.014	0.005	1	Astrocyte	8.5M	NS
Pogk	0.368506	0.135067	0.03	0.021	1	Astrocyte	8.5M	NS
Cep63	0.368805	0.108215	0.152	0.108	1	Astrocyte	8.5M	NS
Btbd7	0.368851	0.129758	0.176	0.128	1	Astrocyte	8.5M	NS
Depdc7	0.368854	0.178851	0.022	0.012	1	Astrocyte	8.5M	NS
Csnk1a1	0.368947	-0.130244	0.606	0.531	1	Astrocyte	8.5M	NS
Nup85	0.369028	0.33315	0.043	0.026	1	Astrocyte	8.5M	NS
Cdc14a	0.369036	0.0627689	0.527	0.423	1	Astrocyte	8.5M	NS
Klc2	0.36923	0.680964	0.094	0.05	1	Astrocyte	8.5M	NS
Zfp445	0.369285	-0.192301	0.146	0.123	1	Astrocyte	8.5M	NS
Tlk2	0.369395	0.0713739	0.372	0.267	1	Astrocyte	8.5M	NS
Med6	0.369468	0.169999	0.058	0.035	1	Astrocyte	8.5M	NS
Mettl25	0.369501	0.0404304	0.131	0.099	1	Astrocyte	8.5M	NS
Pip5k1c	0.369525	0.304251	0.019	0.015	1	Astrocyte	8.5M	NS
Clxn	0.369587	0.627029	0.025	0.011	1	Astrocyte	8.5M	NS
C1h19orf47	0.369694	-0.130846	0.047	0.038	1	Astrocyte	8.5M	NS
Nfkbia	0.369724	-0.243978	0.057	0.047	1	Astrocyte	8.5M	NS
Eml4	0.369785	-0.269992	0.212	0.183	1	Astrocyte	8.5M	NS
Irak4	0.370058	0.850384	0.034	0.015	1	Astrocyte	8.5M	NS
Arhgef26	0.37011	0.100205	0.675	0.553	1	Astrocyte	8.5M	NS
Irf7	0.370184	-0.606087	0.015	0.015	1	Astrocyte	8.5M	NS
Igf2r	0.370398	0.33881	0.11	0.06	1	Astrocyte	8.5M	NS
ENSRNOG00000065449	0.370486	-0.274163	0.019	0.017	1	Astrocyte	8.5M	NS
Snx15	0.370865	-0.0149621	0.118	0.093	1	Astrocyte	8.5M	NS
Odr4	0.370917	-0.0318291	0.137	0.106	1	Astrocyte	8.5M	NS
Ednrb	0.371347	0.108342	0.217	0.152	1	Astrocyte	8.5M	NS
Atp6v1c1	0.371472	0.0183233	0.278	0.207	1	Astrocyte	8.5M	NS
Adam21	0.3715	0.039056	0.043	0.039	1	Astrocyte	8.5M	NS
Ermard	0.371508	-0.198474	0.143	0.125	1	Astrocyte	8.5M	NS
Mfsd10	0.371543	0.00937042	0.046	0.036	1	Astrocyte	8.5M	NS
C8h19orf38	0.371594	0.443409	0.034	0.021	1	Astrocyte	8.5M	NS
Gon7	0.371638	0.38418	0.02	0.016	1	Astrocyte	8.5M	NS
Hsd3b7	0.371763	-0.695249	0.01	0.01	1	Astrocyte	8.5M	NS
Rdm1	0.371792	-0.39628	0.037	0.033	1	Astrocyte	8.5M	NS
ENSRNOG00000066220	0.371904	0.205899	0.015	0.009	1	Astrocyte	8.5M	NS
Cep76	0.371995	0.334844	0.043	0.024	1	Astrocyte	8.5M	NS
Tbrg1	0.372184	0.314698	0.034	0.019	1	Astrocyte	8.5M	NS
Pds5a	0.372452	-0.105104	0.344	0.276	1	Astrocyte	8.5M	NS
Tsen2	0.372477	-0.131558	0.1	0.084	1	Astrocyte	8.5M	NS
Cisd2	0.372534	0.666903	0.18	0.094	1	Astrocyte	8.5M	NS
Dgkh	0.373043	1.14801	0.102	0.044	1	Astrocyte	8.5M	NS
Trappc8	0.373528	0.0330234	0.256	0.197	1	Astrocyte	8.5M	NS
Ilf2	0.373693	0.30124	0.156	0.1	1	Astrocyte	8.5M	NS
Mms19	0.373807	-0.0278191	0.179	0.137	1	Astrocyte	8.5M	NS
Rnaseh2b	0.373908	-0.178419	0.043	0.032	1	Astrocyte	8.5M	NS
LOC103690870	0.37396	-0.231303	0.322	0.299	1	Astrocyte	8.5M	NS
LOC120098573	0.374009	-0.206449	0.031	0.027	1	Astrocyte	8.5M	NS
Hcfc2	0.374042	-0.421267	0.086	0.082	1	Astrocyte	8.5M	NS
Rreb1	0.374069	0.0387492	0.31	0.242	1	Astrocyte	8.5M	NS
Mfsd11	0.374146	0.0165568	0.101	0.078	1	Astrocyte	8.5M	NS
Zdhhc6	0.374152	-0.0875794	0.067	0.052	1	Astrocyte	8.5M	NS
Mfsd9	0.374193	-0.955036	0.009	0.01	1	Astrocyte	8.5M	NS
Wdr90	0.374243	0.0667909	0.042	0.034	1	Astrocyte	8.5M	NS
Zdhhc14	0.374286	-0.8526	0.155	0.195	1	Astrocyte	8.5M	NS
Nedd1	0.374382	0.656881	0.06	0.028	1	Astrocyte	8.5M	NS
Lamp2	0.374421	0.408895	0.344	0.21	1	Astrocyte	8.5M	NS
ENSRNOG00000069263	0.374585	0.243606	0.076	0.052	1	Astrocyte	8.5M	NS
Plekha6	0.374616	0.115609	0.329	0.26	1	Astrocyte	8.5M	NS
Acox2	0.37488	-0.379627	0.029	0.03	1	Astrocyte	8.5M	NS
ENSRNOG00000069857	0.374906	-0.395964	0.01	0.012	1	Astrocyte	8.5M	NS
Eri3	0.375057	-0.0434878	0.35	0.291	1	Astrocyte	8.5M	NS
Cmpk1	0.375086	-0.512726	0.066	0.069	1	Astrocyte	8.5M	NS
Exosc7	0.375319	0.269998	0.052	0.032	1	Astrocyte	8.5M	NS
Ubap1	0.375534	0.144531	0.158	0.109	1	Astrocyte	8.5M	NS
ENSRNOG00000066899	0.375537	0.150392	0.233	0.17	1	Astrocyte	8.5M	NS
Gpsm1	0.375721	-0.60683	0.079	0.084	1	Astrocyte	8.5M	NS
ENSRNOG00000067318	0.375814	-0.352488	0.017	0.015	1	Astrocyte	8.5M	NS
Tshz3	0.376217	0.315807	0.047	0.031	1	Astrocyte	8.5M	NS
Pde1b	0.376273	0.541566	0.06	0.031	1	Astrocyte	8.5M	NS
Slco2b1	0.376295	2.02584	0.015	0.003	1	Astrocyte	8.5M	NS
Naa50	0.376297	-0.0588417	0.09	0.076	1	Astrocyte	8.5M	NS
Cdh11	0.376316	-0.215987	0.322	0.286	1	Astrocyte	8.5M	NS
Hmces	0.376408	-0.311996	0.224	0.196	1	Astrocyte	8.5M	NS
Ap4b1	0.376467	0.0997096	0.04	0.036	1	Astrocyte	8.5M	NS
Ube2l6	0.376481	3.34747	0.031	0.003	1	Astrocyte	8.5M	NS
Gpalpp1	0.376687	-0.122224	0.044	0.037	1	Astrocyte	8.5M	NS
Sae1	0.376688	0.200832	0.284	0.192	1	Astrocyte	8.5M	NS
Stxbp6	0.376707	-0.00153344	0.441	0.378	1	Astrocyte	8.5M	NS
Arid4b	0.376776	-0.068765	0.342	0.273	1	Astrocyte	8.5M	NS
Senp5	0.377018	0.577252	0.098	0.055	1	Astrocyte	8.5M	NS
Mbd4	0.377137	-0.18344	0.032	0.027	1	Astrocyte	8.5M	NS
Scd2	0.377231	0.528751	0.506	0.375	1	Astrocyte	8.5M	NS
Ugdh	0.377397	0.302857	0.103	0.07	1	Astrocyte	8.5M	NS
Pigb	0.377408	0.148069	0.05	0.035	1	Astrocyte	8.5M	NS
Yif1a	0.377443	0.182642	0.047	0.027	1	Astrocyte	8.5M	NS
Purg	0.377513	-0.0796468	0.249	0.195	1	Astrocyte	8.5M	NS
Tyw1	0.377616	-0.0298468	0.161	0.119	1	Astrocyte	8.5M	NS
Cap2	0.377736	-0.127106	0.44	0.377	1	Astrocyte	8.5M	NS
Tmc7	0.377743	-0.332026	0.038	0.038	1	Astrocyte	8.5M	NS
Trpc4ap	0.377852	-0.09531	0.317	0.262	1	Astrocyte	8.5M	NS
Fam110b	0.377912	-0.382326	0.102	0.094	1	Astrocyte	8.5M	NS
Zfp236	0.378027	-0.00576726	0.155	0.125	1	Astrocyte	8.5M	NS
ENSRNOG00000068345	0.378656	-0.347476	0.071	0.067	1	Astrocyte	8.5M	NS
Ntn4	0.378758	1.21809	0.026	0.008	1	Astrocyte	8.5M	NS
Sts	0.378861	0.102748	0.066	0.044	1	Astrocyte	8.5M	NS
Fbxo9	0.378939	0.0971737	0.092	0.067	1	Astrocyte	8.5M	NS
Csgalnact1	0.379065	-0.305368	0.418	0.387	1	Astrocyte	8.5M	NS
Sertad3	0.379097	-0.816684	0.008	0.011	1	Astrocyte	8.5M	NS
C10h5orf15	0.379233	-0.546618	0.028	0.025	1	Astrocyte	8.5M	NS
Tnrc6b	0.379372	0.123784	0.721	0.589	1	Astrocyte	8.5M	NS
Eda	0.379599	-0.332512	0.249	0.233	1	Astrocyte	8.5M	NS
Nuak2	0.379599	0.0740332	0.028	0.017	1	Astrocyte	8.5M	NS
RGD1359108	0.379625	-0.0501536	0.069	0.053	1	Astrocyte	8.5M	NS
Usp37	0.379889	0.224377	0.157	0.105	1	Astrocyte	8.5M	NS
Stpg2	0.379895	0.367263	0.025	0.014	1	Astrocyte	8.5M	NS
Cfdp1	0.379969	-0.0701106	0.332	0.269	1	Astrocyte	8.5M	NS
Gtf2i	0.380009	-0.113454	0.449	0.38	1	Astrocyte	8.5M	NS
Tp53	0.380211	-0.0425121	0.221	0.176	1	Astrocyte	8.5M	NS
Zdhhc17	0.380296	-0.00109924	0.244	0.184	1	Astrocyte	8.5M	NS
Itm2b	0.380564	1.40464	0.224	0.08	1	Astrocyte	8.5M	NS
Csgalnact2	0.380793	-0.180938	0.05	0.046	1	Astrocyte	8.5M	NS
Inip	0.380981	-0.0886903	0.05	0.036	1	Astrocyte	8.5M	NS
Eapp	0.381011	-0.196308	0.14	0.119	1	Astrocyte	8.5M	NS
Slc25a18	0.38107	-0.363578	0.348	0.334	1	Astrocyte	8.5M	NS
Ddx46	0.381269	-0.291812	0.299	0.268	1	Astrocyte	8.5M	NS
ENSRNOG00000068800	0.381317	-0.805587	0.033	0.034	1	Astrocyte	8.5M	NS
Lrsam1	0.381368	0.157706	0.057	0.044	1	Astrocyte	8.5M	NS
Kctd5	0.381383	-0.345455	0.043	0.035	1	Astrocyte	8.5M	NS
Htra2	0.381444	0.267352	0.072	0.043	1	Astrocyte	8.5M	NS
Med29	0.38185	-0.364778	0.038	0.035	1	Astrocyte	8.5M	NS
LOC100362109	0.381953	-0.86233	0.033	0.042	1	Astrocyte	8.5M	NS
Wdr76	0.382166	0.169133	0.113	0.077	1	Astrocyte	8.5M	NS
Ns5atp4	0.38227	-0.0297331	0.2	0.151	1	Astrocyte	8.5M	NS
Tspyl2	0.382509	-0.447462	0.082	0.076	1	Astrocyte	8.5M	NS
Aaas	0.382612	0.0782678	0.066	0.044	1	Astrocyte	8.5M	NS
Trim35	0.382672	-0.0042064	0.229	0.174	1	Astrocyte	8.5M	NS
Scml4	0.382746	0.104399	0.051	0.04	1	Astrocyte	8.5M	NS
Napb	0.382778	-0.346877	0.167	0.154	1	Astrocyte	8.5M	NS
Snx11	0.382894	-0.272674	0.041	0.035	1	Astrocyte	8.5M	NS
Radil	0.383004	0.811651	0.034	0.014	1	Astrocyte	8.5M	NS
Rptor	0.383166	0.0837029	0.366	0.266	1	Astrocyte	8.5M	NS
Fam234b	0.383178	-0.721855	0.102	0.125	1	Astrocyte	8.5M	NS
Fzd3	0.383274	0.792248	0.146	0.069	1	Astrocyte	8.5M	NS
Zfp612	0.383297	-0.00441315	0.22	0.178	1	Astrocyte	8.5M	NS
Dpy19l4	0.383623	0.129554	0.149	0.106	1	Astrocyte	8.5M	NS
Rufy2	0.383644	-0.0099633	0.442	0.352	1	Astrocyte	8.5M	NS
Fry	0.38374	-0.0504326	0.889	0.845	1	Astrocyte	8.5M	NS
Ak6	0.383879	0.686178	0.025	0.013	1	Astrocyte	8.5M	NS
Ccdc28a	0.383895	0.891244	0.069	0.031	1	Astrocyte	8.5M	NS
Zfp282	0.383942	-0.181633	0.069	0.058	1	Astrocyte	8.5M	NS
Eif2ak4	0.383965	-0.182472	0.184	0.164	1	Astrocyte	8.5M	NS
Abhd10	0.384084	0.0679245	0.05	0.035	1	Astrocyte	8.5M	NS
Hvcn1	0.384104	-0.157765	0.01	0.008	1	Astrocyte	8.5M	NS
Zdhhc16	0.384312	-0.22386	0.052	0.046	1	Astrocyte	8.5M	NS
Etv6	0.384539	0.139288	0.466	0.353	1	Astrocyte	8.5M	NS
Wipf2	0.38457	0.0148917	0.107	0.076	1	Astrocyte	8.5M	NS
Pef1	0.384622	-0.0925815	0.028	0.021	1	Astrocyte	8.5M	NS
ENSRNOG00000064195	0.384636	-0.658808	0.014	0.016	1	Astrocyte	8.5M	NS
Poldip2	0.384723	0.0488838	0.178	0.128	1	Astrocyte	8.5M	NS
ENSRNOG00000070241	0.384742	0.432852	0.042	0.024	1	Astrocyte	8.5M	NS
Rras2	0.384951	-0.340402	0.059	0.056	1	Astrocyte	8.5M	NS
Trim16	0.384979	0.134874	0.026	0.014	1	Astrocyte	8.5M	NS
Itgb1bp1	0.385029	-0.241916	0.152	0.128	1	Astrocyte	8.5M	NS
Klf3	0.385176	0.159273	0.12	0.087	1	Astrocyte	8.5M	NS
Kin	0.385325	-0.188923	0.039	0.037	1	Astrocyte	8.5M	NS
Creb3l1	0.385972	0.111878	0.019	0.011	1	Astrocyte	8.5M	NS
Selenow.1	0.386166	-0.686871	0.048	0.054	1	Astrocyte	8.5M	NS
LOC120103526	0.386511	0.366659	0.058	0.032	1	Astrocyte	8.5M	NS
Aga	0.386519	-0.032632	0.149	0.112	1	Astrocyte	8.5M	NS
Fndc3b	0.386635	0.0243659	0.257	0.185	1	Astrocyte	8.5M	NS
Acss3	0.386789	0.0748874	0.119	0.091	1	Astrocyte	8.5M	NS
Cyb5d1	0.386796	-0.0585716	0.029	0.02	1	Astrocyte	8.5M	NS
Utp4	0.386922	-0.30737	0.042	0.037	1	Astrocyte	8.5M	NS
C12h7orf50	0.387125	-0.0300768	0.17	0.134	1	Astrocyte	8.5M	NS
ST7	0.387148	-0.22281	0.23	0.2	1	Astrocyte	8.5M	NS
Rbms2	0.387182	-0.212316	0.089	0.071	1	Astrocyte	8.5M	NS
Mmaa	0.38721	-0.257776	0.058	0.051	1	Astrocyte	8.5M	NS
Cyld	0.387248	0.0487194	0.229	0.167	1	Astrocyte	8.5M	NS
Ptdss1	0.387396	0.131139	0.14	0.094	1	Astrocyte	8.5M	NS
Ccdc57	0.387433	0.400221	0.305	0.194	1	Astrocyte	8.5M	NS
Amer2	0.387559	0.257775	0.063	0.042	1	Astrocyte	8.5M	NS
Fus	0.38771	-0.0433546	0.532	0.441	1	Astrocyte	8.5M	NS
Lin7c	0.387754	2.02337	0.028	0.006	1	Astrocyte	8.5M	NS
Rarres2	0.387763	-1.25128	0.01	0.024	1	Astrocyte	8.5M	NS
Apmap	0.387799	0.246463	0.057	0.035	1	Astrocyte	8.5M	NS
Gfm2	0.387854	-0.0118303	0.201	0.157	1	Astrocyte	8.5M	NS
Serpinb6a	0.388571	0.166994	0.174	0.116	1	Astrocyte	8.5M	NS
Dynlt2	0.388601	0.152727	0.046	0.031	1	Astrocyte	8.5M	NS
Helz	0.388632	0.0798307	0.391	0.294	1	Astrocyte	8.5M	NS
Rragc	0.388842	0.345175	0.046	0.031	1	Astrocyte	8.5M	NS
Pitpnb	0.388937	-0.0324486	0.143	0.106	1	Astrocyte	8.5M	NS
ENSRNOG00000067713	0.389168	0.435051	0.037	0.019	1	Astrocyte	8.5M	NS
Ccser2	0.389264	-0.260322	0.223	0.196	1	Astrocyte	8.5M	NS
Drg2	0.389492	0.195854	0.046	0.037	1	Astrocyte	8.5M	NS
Polr3h	0.389569	0.10806	0.114	0.079	1	Astrocyte	8.5M	NS
Dbndd2	0.389571	0.534228	0.174	0.095	1	Astrocyte	8.5M	NS
Efr3b	0.39002	-0.115778	0.461	0.398	1	Astrocyte	8.5M	NS
Wdr37	0.390398	-0.178932	0.17	0.139	1	Astrocyte	8.5M	NS
Hnrnpdl	0.390549	-0.296331	0.256	0.239	1	Astrocyte	8.5M	NS
Slc39a12	0.390875	-0.211097	0.371	0.338	1	Astrocyte	8.5M	NS
Tmem26	0.39095	1.73828	0.02	0.003	1	Astrocyte	8.5M	NS
Gramd1c	0.391028	0.455927	0.099	0.058	1	Astrocyte	8.5M	NS
Htr2b	0.391256	-0.0523763	0.164	0.138	1	Astrocyte	8.5M	NS
Slc25a15	0.391376	-0.0327522	0.01	0.008	1	Astrocyte	8.5M	NS
Clptm1	0.391397	0.137507	0.174	0.118	1	Astrocyte	8.5M	NS
Dnhd1	0.391638	-0.748848	0.052	0.055	1	Astrocyte	8.5M	NS
Fra10ac1	0.39171	-0.220844	0.073	0.065	1	Astrocyte	8.5M	NS
ENSRNOG00000066003	0.391836	0.0167947	0.491	0.387	1	Astrocyte	8.5M	NS
Lrriq3	0.391998	-0.101646	0.028	0.017	1	Astrocyte	8.5M	NS
Mastl	0.392028	-0.736745	0.013	0.018	1	Astrocyte	8.5M	NS
Bud13	0.392037	-0.0492471	0.043	0.037	1	Astrocyte	8.5M	NS
Pdxdc1	0.392058	-0.0157503	0.363	0.283	1	Astrocyte	8.5M	NS
Tent4b	0.392081	-0.172071	0.165	0.13	1	Astrocyte	8.5M	NS
Ankrd13a	0.392188	-0.16529	0.051	0.045	1	Astrocyte	8.5M	NS
Hspbap1	0.392199	-0.5379	0.095	0.099	1	Astrocyte	8.5M	NS
Aff4	0.39222	0.128239	0.414	0.306	1	Astrocyte	8.5M	NS
Dnajb4	0.392611	0.172749	0.111	0.079	1	Astrocyte	8.5M	NS
Dop1b	0.392657	0.865753	0.058	0.028	1	Astrocyte	8.5M	NS
Pip4p2	0.392696	0.0785662	0.285	0.219	1	Astrocyte	8.5M	NS
Ctcf	0.39276	-0.127244	0.193	0.161	1	Astrocyte	8.5M	NS
ENSRNOG00000066852	0.392797	0.530308	0.018	0.01	1	Astrocyte	8.5M	NS
Zfp329	0.392812	0.230235	0.12	0.074	1	Astrocyte	8.5M	NS
Irf2bp1	0.392843	-0.38668	0.021	0.014	1	Astrocyte	8.5M	NS
Adamts17	0.392855	-0.546903	0.069	0.069	1	Astrocyte	8.5M	NS
Slc50a1	0.392923	0.506977	0.073	0.038	1	Astrocyte	8.5M	NS
Ift140	0.393151	-0.0784944	0.137	0.108	1	Astrocyte	8.5M	NS
Tars3	0.393278	-0.0301714	0.106	0.088	1	Astrocyte	8.5M	NS
Vcl	0.393658	0.106266	0.358	0.264	1	Astrocyte	8.5M	NS
Dmap1	0.393833	-0.144772	0.028	0.026	1	Astrocyte	8.5M	NS
Tfam	0.393931	0.257573	0.042	0.024	1	Astrocyte	8.5M	NS
Fat3	0.39406	-0.0438677	0.49	0.439	1	Astrocyte	8.5M	NS
Zfp266	0.394065	-0.0280771	0.258	0.198	1	Astrocyte	8.5M	NS
Nsf	0.394351	1.44018	0.102	0.032	1	Astrocyte	8.5M	NS
Ankrd49	0.394512	0.299973	0.032	0.019	1	Astrocyte	8.5M	NS
Slc25a14	0.394597	0.525928	0.128	0.073	1	Astrocyte	8.5M	NS
Vav2	0.394687	1.01429	0.014	0.005	1	Astrocyte	8.5M	NS
Spata33	0.3947	0.474265	0.046	0.025	1	Astrocyte	8.5M	NS
Snrpe.1	0.394918	-0.991273	0.022	0.034	1	Astrocyte	8.5M	NS
Tshz1	0.395056	0.00470322	0.213	0.16	1	Astrocyte	8.5M	NS
Cdk11b	0.395113	-0.10279	0.338	0.279	1	Astrocyte	8.5M	NS
Zfp384	0.395159	0.0320054	0.151	0.107	1	Astrocyte	8.5M	NS
Mak16	0.395206	0.115697	0.05	0.031	1	Astrocyte	8.5M	NS
Wdr44	0.395248	-0.0822255	0.102	0.079	1	Astrocyte	8.5M	NS
Eipr1	0.395258	0.135837	0.119	0.081	1	Astrocyte	8.5M	NS
Tmeff2	0.39526	1.45242	0.067	0.019	1	Astrocyte	8.5M	NS
Rp9	0.395617	0.0125041	0.196	0.146	1	Astrocyte	8.5M	NS
Zfp598	0.395657	-0.0136293	0.064	0.05	1	Astrocyte	8.5M	NS
Zfp712	0.39613	0.125038	0.022	0.015	1	Astrocyte	8.5M	NS
Sccpdh	0.396132	0.404767	0.134	0.086	1	Astrocyte	8.5M	NS
Slc7a1	0.396329	0.184596	0.023	0.019	1	Astrocyte	8.5M	NS
ENSRNOG00000062780	0.396384	0.481211	0.036	0.017	1	Astrocyte	8.5M	NS
Crcp	0.396423	0.112558	0.302	0.219	1	Astrocyte	8.5M	NS
Crppa	0.396543	-0.0892221	0.146	0.116	1	Astrocyte	8.5M	NS
Oxct1	0.396583	-0.481062	0.355	0.361	1	Astrocyte	8.5M	NS
Sh3bp2	0.396583	-0.289432	0.18	0.156	1	Astrocyte	8.5M	NS
Ube2r2	0.396605	0.00912121	0.332	0.253	1	Astrocyte	8.5M	NS
Tmem209	0.396614	0.392123	0.106	0.06	1	Astrocyte	8.5M	NS
Metrnl	0.396706	-0.1398	0.025	0.024	1	Astrocyte	8.5M	NS
Smpd3	0.396895	-0.441028	0.257	0.242	1	Astrocyte	8.5M	NS
Rb1cc1	0.397129	-0.0419607	0.329	0.269	1	Astrocyte	8.5M	NS
Arhgef9	0.397252	0.150144	0.225	0.169	1	Astrocyte	8.5M	NS
ENSRNOG00000067397	0.397317	0.410453	0.013	0.008	1	Astrocyte	8.5M	NS
Ccdc174	0.397371	-0.164921	0.135	0.113	1	Astrocyte	8.5M	NS
Chsy1	0.39741	0.107666	0.205	0.141	1	Astrocyte	8.5M	NS
Col6a6	0.397578	-0.0944804	0.043	0.033	1	Astrocyte	8.5M	NS
Paip2b	0.397666	0.0887211	0.074	0.057	1	Astrocyte	8.5M	NS
Hoga1	0.397774	-0.235156	0.057	0.046	1	Astrocyte	8.5M	NS
Mea1	0.397937	-0.472228	0.016	0.017	1	Astrocyte	8.5M	NS
Sgca	0.397959	-0.212801	0.04	0.034	1	Astrocyte	8.5M	NS
Psma1	0.398024	-0.223287	0.046	0.046	1	Astrocyte	8.5M	NS
Siah2	0.398064	0.10873	0.038	0.028	1	Astrocyte	8.5M	NS
Hdlbp	0.398252	-0.196317	0.314	0.258	1	Astrocyte	8.5M	NS
Spryd7	0.398349	1.12408	0.067	0.023	1	Astrocyte	8.5M	NS
Tdg	0.398388	0.0369803	0.103	0.08	1	Astrocyte	8.5M	NS
St3gal3	0.398404	-0.150572	0.341	0.296	1	Astrocyte	8.5M	NS
ENSRNOG00000067625	0.398457	-0.154474	0.056	0.05	1	Astrocyte	8.5M	NS
Ppm1a	0.398478	-0.0767487	0.149	0.118	1	Astrocyte	8.5M	NS
Atrn	0.398651	-0.106438	0.533	0.451	1	Astrocyte	8.5M	NS
Mgll	0.398673	-0.180351	0.549	0.486	1	Astrocyte	8.5M	NS
Txnrd1	0.398693	0.060071	0.114	0.083	1	Astrocyte	8.5M	NS
Slc45a4	0.398816	-0.0290884	0.055	0.042	1	Astrocyte	8.5M	NS
Mrpl44	0.398929	0.517527	0.023	0.011	1	Astrocyte	8.5M	NS
Mib2	0.398954	-0.136158	0.101	0.078	1	Astrocyte	8.5M	NS
Ddr1	0.399392	0.51564	0.122	0.061	1	Astrocyte	8.5M	NS
Lig3	0.399583	-0.190336	0.185	0.16	1	Astrocyte	8.5M	NS
Csnk1g1	0.399751	-0.067667	0.305	0.237	1	Astrocyte	8.5M	NS
Nbr1	0.399799	-0.0743787	0.18	0.142	1	Astrocyte	8.5M	NS
Arap1	0.399914	-0.202696	0.203	0.176	1	Astrocyte	8.5M	NS
U2af2	0.399951	-0.113091	0.187	0.156	1	Astrocyte	8.5M	NS
Fkbp15	0.400086	-0.157414	0.139	0.12	1	Astrocyte	8.5M	NS
Snrpd3	0.400247	-0.132859	0.017	0.013	1	Astrocyte	8.5M	NS
Nudt11	0.400276	0.600336	0.01	0.006	1	Astrocyte	8.5M	NS
Cstf1	0.400291	-0.780423	0.017	0.019	1	Astrocyte	8.5M	NS
Cpne1	0.400355	0.149961	0.022	0.012	1	Astrocyte	8.5M	NS
Alg5	0.400374	0.736864	0.045	0.024	1	Astrocyte	8.5M	NS
Ctdp1	0.400611	-0.336677	0.061	0.058	1	Astrocyte	8.5M	NS
Oxnad1	0.400732	0.49382	0.09	0.055	1	Astrocyte	8.5M	NS
Ccdc82	0.400946	0.195792	0.03	0.019	1	Astrocyte	8.5M	NS
AABR07004112.1	0.40102	-0.389784	0.011	0.01	1	Astrocyte	8.5M	NS
Ncoa6	0.401168	-0.389004	0.174	0.157	1	Astrocyte	8.5M	NS
St3gal6	0.401448	0.581083	0.022	0.013	1	Astrocyte	8.5M	NS
Hspa13	0.401479	2.56775	0.021	0.002	1	Astrocyte	8.5M	NS
Hmg20b	0.401582	-0.11644	0.078	0.066	1	Astrocyte	8.5M	NS
Atg4a	0.40163	-0.16596	0.206	0.168	1	Astrocyte	8.5M	NS
Abraxas1	0.401645	0.0663559	0.151	0.11	1	Astrocyte	8.5M	NS
Arx	0.401709	0.133377	0.114	0.079	1	Astrocyte	8.5M	NS
Rmdn3	0.401847	-0.0708823	0.029	0.024	1	Astrocyte	8.5M	NS
Pak2	0.401917	-0.0765731	0.225	0.174	1	Astrocyte	8.5M	NS
Ddx55	0.402163	-0.41719	0.048	0.051	1	Astrocyte	8.5M	NS
Ank3	0.402263	0.527527	0.021	0.007	1	Astrocyte	8.5M	NS
Abcf1	0.4023	-0.0765082	0.167	0.136	1	Astrocyte	8.5M	NS
Ccdc88c	0.4023	0.0317596	0.262	0.194	1	Astrocyte	8.5M	NS
Jun	0.402392	1.73183	0.049	0.016	1	Astrocyte	8.5M	NS
Pyroxd1	0.402516	0.0555522	0.06	0.044	1	Astrocyte	8.5M	NS
Sfxn2	0.402519	-0.0411311	0.14	0.102	1	Astrocyte	8.5M	NS
Lrrc56	0.402671	0.3236	0.011	0.006	1	Astrocyte	8.5M	NS
Elp3	0.402687	-0.0958507	0.205	0.15	1	Astrocyte	8.5M	NS
Xylt1	0.402733	-0.156096	0.433	0.404	1	Astrocyte	8.5M	NS
Tbc1d20	0.402762	0.130549	0.074	0.047	1	Astrocyte	8.5M	NS
ENSRNOG00000067579	0.402768	2.06345	0.059	0.013	1	Astrocyte	8.5M	NS
Trim44	0.402843	-0.0894991	0.361	0.295	1	Astrocyte	8.5M	NS
Dgki	0.402902	0.0803834	0.542	0.449	1	Astrocyte	8.5M	NS
Ddx51	0.402935	-0.015908	0.019	0.014	1	Astrocyte	8.5M	NS
Nxpe4	0.403434	0.656741	0.053	0.031	1	Astrocyte	8.5M	NS
Tmem98	0.403673	1.34116	0.011	0.005	1	Astrocyte	8.5M	NS
Setd1a	0.403913	0.404121	0.058	0.033	1	Astrocyte	8.5M	NS
Pinx1	0.404028	0.0475752	0.043	0.031	1	Astrocyte	8.5M	NS
Klhl8	0.404057	0.0422231	0.108	0.08	1	Astrocyte	8.5M	NS
Rars1	0.404305	-0.0171371	0.086	0.061	1	Astrocyte	8.5M	NS
Anapc2	0.404491	-0.26124	0.04	0.038	1	Astrocyte	8.5M	NS
Plxdc2	0.405047	0.159823	0.515	0.406	1	Astrocyte	8.5M	NS
Slc4a3	0.405054	0.016793	0.083	0.061	1	Astrocyte	8.5M	NS
Ing2	0.405234	-0.586877	0.046	0.046	1	Astrocyte	8.5M	NS
Pan2	0.405336	-0.0438576	0.069	0.053	1	Astrocyte	8.5M	NS
Sidt2	0.405436	-0.112774	0.119	0.105	1	Astrocyte	8.5M	NS
Hibch	0.405765	0.262637	0.22	0.145	1	Astrocyte	8.5M	NS
Nfe2l2	0.405825	0.317831	0.183	0.11	1	Astrocyte	8.5M	NS
Cep164	0.405837	0.249845	0.132	0.086	1	Astrocyte	8.5M	NS
Foxred2	0.405853	0.0470846	0.015	0.01	1	Astrocyte	8.5M	NS
Prim2	0.405918	-0.00647225	0.111	0.076	1	Astrocyte	8.5M	NS
Pkhd1l1	0.405971	1.01657	0.028	0.012	1	Astrocyte	8.5M	NS
Ezh1	0.405977	-0.106163	0.155	0.119	1	Astrocyte	8.5M	NS
Cpeb2	0.405988	0.0823226	0.311	0.233	1	Astrocyte	8.5M	NS
Tmem198b	0.406018	-0.162957	0.013	0.01	1	Astrocyte	8.5M	NS
Mapk1ip1l	0.406098	0.250906	0.214	0.137	1	Astrocyte	8.5M	NS
Agtr1b	0.406103	0.897089	0.016	0.008	1	Astrocyte	8.5M	NS
Tmem87a	0.406298	-0.0518321	0.199	0.157	1	Astrocyte	8.5M	NS
Hmgcs2	0.406361	-0.519183	0.038	0.037	1	Astrocyte	8.5M	NS
Arb2a	0.406488	0.0834136	0.621	0.513	1	Astrocyte	8.5M	NS
Plppr3	0.406784	1.17877	0.022	0.009	1	Astrocyte	8.5M	NS
Lcat	0.406807	0.425392	0.047	0.026	1	Astrocyte	8.5M	NS
F8	0.406861	0.117854	0.019	0.013	1	Astrocyte	8.5M	NS
Tmem64	0.406923	0.761031	0.028	0.013	1	Astrocyte	8.5M	NS
Clcn1	0.407418	0.293983	0.013	0.007	1	Astrocyte	8.5M	NS
Mettl16	0.40748	0.0301863	0.184	0.129	1	Astrocyte	8.5M	NS
Midn	0.40749	-0.313294	0.01	0.008	1	Astrocyte	8.5M	NS
Rpl35al11	0.407563	-0.0353629	0.084	0.064	1	Astrocyte	8.5M	NS
Ube4b	0.407647	0.0527024	0.255	0.175	1	Astrocyte	8.5M	NS
Zfp869	0.407667	-0.0729638	0.075	0.053	1	Astrocyte	8.5M	NS
Slx1b	0.407809	-0.38953	0.05	0.048	1	Astrocyte	8.5M	NS
Mllt10	0.4082	-0.137984	0.511	0.439	1	Astrocyte	8.5M	NS
Fam53a	0.408426	-0.315155	0.069	0.062	1	Astrocyte	8.5M	NS
ENSRNOG00000055485	0.408433	-0.0661655	0.086	0.074	1	Astrocyte	8.5M	NS
Cep290	0.408614	0.237756	0.167	0.119	1	Astrocyte	8.5M	NS
Dnaja2	0.408767	0.394726	0.082	0.053	1	Astrocyte	8.5M	NS
ENSRNOG00000064988	0.408781	1.53882	0.011	0.003	1	Astrocyte	8.5M	NS
Rab43	0.408809	-0.0102588	0.027	0.02	1	Astrocyte	8.5M	NS
Ap2a1	0.408832	0.0701109	0.193	0.149	1	Astrocyte	8.5M	NS
Nup93	0.409015	0.230161	0.111	0.079	1	Astrocyte	8.5M	NS
Rab1a	0.409753	0.00560497	0.202	0.148	1	Astrocyte	8.5M	NS
RGD1563285	0.409825	0.256766	0.01	0.006	1	Astrocyte	8.5M	NS
Zfp878	0.409848	-0.587268	0.057	0.058	1	Astrocyte	8.5M	NS
B4galt4	0.409893	0.131061	0.055	0.034	1	Astrocyte	8.5M	NS
Hirip3	0.409915	-0.00386089	0.066	0.047	1	Astrocyte	8.5M	NS
Tmco1	0.409933	-0.206868	0.102	0.099	1	Astrocyte	8.5M	NS
Ribc1	0.410708	0.442082	0.013	0.009	1	Astrocyte	8.5M	NS
Bcl6	0.410808	-0.164775	0.164	0.141	1	Astrocyte	8.5M	NS
Dvl1	0.410937	-0.375479	0.049	0.045	1	Astrocyte	8.5M	NS
Mamdc2	0.411136	-0.198831	0.033	0.027	1	Astrocyte	8.5M	NS
Ugcg	0.411151	0.507517	0.069	0.037	1	Astrocyte	8.5M	NS
Lonp2	0.411276	-0.195934	0.392	0.335	1	Astrocyte	8.5M	NS
Rhno1	0.411338	-0.0311799	0.042	0.03	1	Astrocyte	8.5M	NS
Fgfr3	0.41137	-0.309772	0.155	0.144	1	Astrocyte	8.5M	NS
Plod1	0.411376	0.200947	0.09	0.061	1	Astrocyte	8.5M	NS
Agk	0.411461	-0.236239	0.08	0.067	1	Astrocyte	8.5M	NS
Emid1	0.411652	0.147733	0.104	0.067	1	Astrocyte	8.5M	NS
LOC102548514	0.411791	-0.0478749	0.05	0.039	1	Astrocyte	8.5M	NS
Tax1bp1	0.411955	-0.0427403	0.544	0.439	1	Astrocyte	8.5M	NS
Psmd12	0.412252	-0.0119133	0.126	0.109	1	Astrocyte	8.5M	NS
Xpo7	0.412297	-0.00507543	0.295	0.235	1	Astrocyte	8.5M	NS
Sra1	0.412366	-0.331026	0.064	0.056	1	Astrocyte	8.5M	NS
Ankrd40.1	0.412475	0.0823043	0.091	0.06	1	Astrocyte	8.5M	NS
ENSRNOG00000068639	0.412632	-0.319533	0.028	0.031	1	Astrocyte	8.5M	NS
Rnf182	0.4129	-0.143485	0.226	0.191	1	Astrocyte	8.5M	NS
Ano10	0.41327	0.0153997	0.099	0.067	1	Astrocyte	8.5M	NS
Upf3a	0.413387	-0.19454	0.08	0.066	1	Astrocyte	8.5M	NS
Slc23a4	0.413445	0.52271	0.016	0.009	1	Astrocyte	8.5M	NS
Zfp113	0.413644	-0.142621	0.034	0.026	1	Astrocyte	8.5M	NS
Reep2	0.413664	1.56054	0.032	0.013	1	Astrocyte	8.5M	NS
ENSRNOG00000063319	0.413847	-0.210368	0.023	0.02	1	Astrocyte	8.5M	NS
Gsap	0.413932	1.55978	0.068	0.016	1	Astrocyte	8.5M	NS
Prkab1	0.413973	0.347383	0.041	0.024	1	Astrocyte	8.5M	NS
Rfx5	0.414035	-0.331753	0.051	0.045	1	Astrocyte	8.5M	NS
Caskin1	0.414067	-0.0911713	0.265	0.213	1	Astrocyte	8.5M	NS
Dolpp1	0.414071	-0.137526	0.014	0.014	1	Astrocyte	8.5M	NS
Zfp219	0.414193	-0.236954	0.135	0.115	1	Astrocyte	8.5M	NS
Fxyd7	0.414206	-0.13826	0.087	0.071	1	Astrocyte	8.5M	NS
ENSRNOG00000064955	0.414267	-0.0581596	0.021	0.017	1	Astrocyte	8.5M	NS
Zfyve9	0.414833	-0.0647118	0.35	0.28	1	Astrocyte	8.5M	NS
Gusb	0.414874	-0.776584	0.033	0.037	1	Astrocyte	8.5M	NS
Msi2	0.414972	-0.0637494	0.967	0.964	1	Astrocyte	8.5M	NS
Zfp292	0.415115	-0.239165	0.276	0.229	1	Astrocyte	8.5M	NS
Yme1l1	0.415336	-0.194818	0.199	0.168	1	Astrocyte	8.5M	NS
Slc16a4	0.415439	0.16454	0.099	0.063	1	Astrocyte	8.5M	NS
Sh3kbp1	0.415455	-0.194668	0.135	0.112	1	Astrocyte	8.5M	NS
Bmp1	0.415542	0.130316	0.169	0.124	1	Astrocyte	8.5M	NS
C1h19orf18	0.415711	-0.117207	0.04	0.036	1	Astrocyte	8.5M	NS
Ppp4r3b	0.415948	-0.0205052	0.359	0.271	1	Astrocyte	8.5M	NS
Wdr11	0.415993	-0.224392	0.091	0.072	1	Astrocyte	8.5M	NS
Ddx39a	0.416044	0.215046	0.06	0.041	1	Astrocyte	8.5M	NS
Xkr8	0.416379	-0.0533154	0.025	0.016	1	Astrocyte	8.5M	NS
Gspt1	0.416413	0.127548	0.18	0.133	1	Astrocyte	8.5M	NS
Gipc1	0.416415	-0.0281536	0.139	0.104	1	Astrocyte	8.5M	NS
Ap3s1	0.416467	-0.0234798	0.169	0.122	1	Astrocyte	8.5M	NS
Nphp4	0.416641	0.373487	0.076	0.042	1	Astrocyte	8.5M	NS
Atad2	0.416656	0.42283	0.081	0.05	1	Astrocyte	8.5M	NS
Rbisl2	0.416709	0.010979	0.133	0.101	1	Astrocyte	8.5M	NS
Tpd52	0.416865	0.0504813	0.072	0.055	1	Astrocyte	8.5M	NS
Msi1	0.416888	0.00804666	0.357	0.282	1	Astrocyte	8.5M	NS
ENSRNOG00000070428	0.417069	-0.232577	0.012	0.011	1	Astrocyte	8.5M	NS
Pir	0.417151	-0.00308417	0.136	0.094	1	Astrocyte	8.5M	NS
Rfwd3	0.417306	0.109383	0.087	0.062	1	Astrocyte	8.5M	NS
Ercc4l1	0.417516	-0.356856	0.04	0.039	1	Astrocyte	8.5M	NS
Prtg	0.417546	0.0397359	0.205	0.159	1	Astrocyte	8.5M	NS
Sphk2	0.417744	-0.630027	0.023	0.024	1	Astrocyte	8.5M	NS
Gab1	0.417759	0.174157	0.441	0.329	1	Astrocyte	8.5M	NS
Oas1k	0.417839	2.04204	0.016	0.003	1	Astrocyte	8.5M	NS
Supt20h	0.417986	0.0122773	0.334	0.261	1	Astrocyte	8.5M	NS
Hcfc1	0.418002	-0.00904378	0.089	0.06	1	Astrocyte	8.5M	NS
Dux4	0.418328	-0.159239	0.058	0.049	1	Astrocyte	8.5M	NS
Dnajb11	0.418343	-0.0819475	0.079	0.072	1	Astrocyte	8.5M	NS
Kiaa1549	0.418497	-0.332267	0.134	0.124	1	Astrocyte	8.5M	NS
Ldlr	0.418551	-1.05863	0.046	0.071	1	Astrocyte	8.5M	NS
Rab31	0.418576	0.0325689	0.472	0.38	1	Astrocyte	8.5M	NS
C15h14orf93	0.418601	0.126132	0.052	0.031	1	Astrocyte	8.5M	NS
Nrep	0.418604	-0.355086	0.075	0.066	1	Astrocyte	8.5M	NS
Kif3c	0.41868	-0.329247	0.117	0.11	1	Astrocyte	8.5M	NS
Ikbip	0.418699	0.221605	0.07	0.044	1	Astrocyte	8.5M	NS
ENSRNOG00000067473	0.419002	0.114054	0.165	0.114	1	Astrocyte	8.5M	NS
Ccdc125	0.419175	-0.12143	0.06	0.051	1	Astrocyte	8.5M	NS
Ostf1	0.419322	0.395595	0.082	0.044	1	Astrocyte	8.5M	NS
Lto1	0.419336	-0.00516837	0.031	0.026	1	Astrocyte	8.5M	NS
Nktr	0.419384	-0.141276	0.366	0.295	1	Astrocyte	8.5M	NS
Trim56	0.419413	0.0634732	0.036	0.022	1	Astrocyte	8.5M	NS
C2h1orf54	0.419864	-0.31551	0.016	0.021	1	Astrocyte	8.5M	NS
Nup37	0.420277	0.408737	0.073	0.048	1	Astrocyte	8.5M	NS
ENSRNOG00000069505	0.420292	0.169545	0.047	0.035	1	Astrocyte	8.5M	NS
Mark4	0.420392	0.0979459	0.081	0.056	1	Astrocyte	8.5M	NS
Plppr4	0.4204	1.35521	0.027	0.008	1	Astrocyte	8.5M	NS
Polr2b	0.42045	-0.205483	0.137	0.1	1	Astrocyte	8.5M	NS
Cul9	0.420586	-0.197304	0.082	0.07	1	Astrocyte	8.5M	NS
Gpr149	0.420848	1.21871	0.063	0.019	1	Astrocyte	8.5M	NS
Ankrd31	0.421067	0.172196	0.031	0.024	1	Astrocyte	8.5M	NS
Zbtb44	0.421128	0.0886919	0.082	0.069	1	Astrocyte	8.5M	NS
C1h10orf88	0.421184	-0.195276	0.045	0.037	1	Astrocyte	8.5M	NS
Zfp217	0.4215	0.526656	0.034	0.017	1	Astrocyte	8.5M	NS
Fbxo42	0.421731	-0.147291	0.157	0.122	1	Astrocyte	8.5M	NS
LOC102546572	0.421787	0.0660999	0.144	0.105	1	Astrocyte	8.5M	NS
Vps13a	0.421919	-0.0164145	0.485	0.397	1	Astrocyte	8.5M	NS
Urm1.1	0.422021	-0.11866	0.033	0.028	1	Astrocyte	8.5M	NS
Sall2	0.422127	-0.00267596	0.135	0.106	1	Astrocyte	8.5M	NS
Apip	0.422208	0.972541	0.037	0.016	1	Astrocyte	8.5M	NS
Dpp7	0.422221	0.075044	0.142	0.1	1	Astrocyte	8.5M	NS
Eml2	0.422585	0.547916	0.098	0.056	1	Astrocyte	8.5M	NS
Tmem18	0.4226	-0.22394	0.075	0.059	1	Astrocyte	8.5M	NS
Pigk	0.422666	-0.116898	0.181	0.148	1	Astrocyte	8.5M	NS
ENSRNOG00000063363	0.422679	0.384901	0.134	0.076	1	Astrocyte	8.5M	NS
ENSRNOG00000070541	0.422987	0.419534	0.074	0.041	1	Astrocyte	8.5M	NS
Spdya	0.423131	0.987679	0.072	0.034	1	Astrocyte	8.5M	NS
Larp1	0.42327	-0.231694	0.279	0.244	1	Astrocyte	8.5M	NS
ENSRNOG00000066012	0.42331	-0.456128	0.016	0.014	1	Astrocyte	8.5M	NS
Cc2d2b	0.423346	-0.151893	0.031	0.025	1	Astrocyte	8.5M	NS
Pou3f3	0.423424	-0.158313	0.144	0.119	1	Astrocyte	8.5M	NS
Arl14ep	0.423451	-0.146509	0.104	0.075	1	Astrocyte	8.5M	NS
Arl5b	0.423483	0.325288	0.046	0.026	1	Astrocyte	8.5M	NS
Bcs1l	0.423775	-1.42252	0.005	0.01	1	Astrocyte	8.5M	NS
Med18	0.423788	0.037639	0.022	0.015	1	Astrocyte	8.5M	NS
Mfsd4a	0.424159	2.72406	0.104	0.017	1	Astrocyte	8.5M	NS
Dner	0.424216	0.650831	0.149	0.08	1	Astrocyte	8.5M	NS
Acap3	0.424291	0.0235233	0.064	0.047	1	Astrocyte	8.5M	NS
Poll	0.424345	0.0594192	0.026	0.017	1	Astrocyte	8.5M	NS
Zc3h4	0.424413	-0.164014	0.07	0.058	1	Astrocyte	8.5M	NS
ENSRNOG00000063261	0.424468	-0.681713	0.055	0.06	1	Astrocyte	8.5M	NS
Ppp2r2a	0.424507	-0.131014	0.336	0.277	1	Astrocyte	8.5M	NS
Zfp534l2	0.424595	-0.308975	0.022	0.019	1	Astrocyte	8.5M	NS
Dhdh	0.424598	0.0975395	0.108	0.074	1	Astrocyte	8.5M	NS
Gstcd	0.424624	0.195263	0.096	0.07	1	Astrocyte	8.5M	NS
Stip1	0.42466	-0.129117	0.099	0.089	1	Astrocyte	8.5M	NS
Raver2	0.424793	-0.127846	0.337	0.276	1	Astrocyte	8.5M	NS
Brsk2	0.424901	-0.184318	0.082	0.066	1	Astrocyte	8.5M	NS
Kif7	0.424942	-0.228783	0.09	0.074	1	Astrocyte	8.5M	NS
Caskin2	0.424966	-0.295479	0.036	0.027	1	Astrocyte	8.5M	NS
Gnl2	0.425019	0.209192	0.075	0.052	1	Astrocyte	8.5M	NS
Usp3	0.42511	-0.0384201	0.274	0.204	1	Astrocyte	8.5M	NS
Ptp4a3	0.425279	-0.275791	0.049	0.046	1	Astrocyte	8.5M	NS
Ssc4d	0.425381	0.422007	0.032	0.014	1	Astrocyte	8.5M	NS
Gemin7	0.425433	0.0176706	0.01	0.008	1	Astrocyte	8.5M	NS
St3gal5	0.425645	0.129583	0.158	0.105	1	Astrocyte	8.5M	NS
Chd8	0.425776	-0.106943	0.208	0.168	1	Astrocyte	8.5M	NS
Rnaset2-ps1	0.425844	-0.843236	0.013	0.013	1	Astrocyte	8.5M	NS
Tpcn1	0.425898	-0.315498	0.281	0.275	1	Astrocyte	8.5M	NS
Mta2	0.426018	-0.247712	0.044	0.04	1	Astrocyte	8.5M	NS
Tmem245	0.426034	0.0680813	0.201	0.143	1	Astrocyte	8.5M	NS
Mterf1	0.426047	-0.112087	0.105	0.092	1	Astrocyte	8.5M	NS
Zfp709l1	0.426115	-0.132211	0.223	0.18	1	Astrocyte	8.5M	NS
Tnfrsf11a	0.426254	0.0206184	0.084	0.063	1	Astrocyte	8.5M	NS
Abcc5	0.426334	-0.193309	0.385	0.343	1	Astrocyte	8.5M	NS
Kiaa0232	0.426771	-0.183155	0.227	0.188	1	Astrocyte	8.5M	NS
Smarcal1	0.426798	0.168112	0.068	0.049	1	Astrocyte	8.5M	NS
Arid5b	0.426844	0.139925	0.492	0.386	1	Astrocyte	8.5M	NS
Rbm12	0.426984	-0.27067	0.07	0.062	1	Astrocyte	8.5M	NS
Gemin4	0.427168	0.554389	0.081	0.051	1	Astrocyte	8.5M	NS
Ndufaf1	0.427181	0.715333	0.016	0.007	1	Astrocyte	8.5M	NS
Celf4	0.427274	1.78989	0.017	0.003	1	Astrocyte	8.5M	NS
Mterf3	0.427447	0.265266	0.093	0.059	1	Astrocyte	8.5M	NS
Npepl1	0.427745	-0.0713173	0.032	0.023	1	Astrocyte	8.5M	NS
Bltp2	0.427774	-0.935138	0.031	0.038	1	Astrocyte	8.5M	NS
Twf1	0.427837	0.0693307	0.095	0.062	1	Astrocyte	8.5M	NS
Gid4	0.428018	0.992941	0.013	0.005	1	Astrocyte	8.5M	NS
Wdr83	0.428023	-0.456508	0.031	0.027	1	Astrocyte	8.5M	NS
Mpdz	0.42808	-0.249552	0.226	0.197	1	Astrocyte	8.5M	NS
Aunip	0.428081	0.432696	0.028	0.012	1	Astrocyte	8.5M	NS
Pmepa1	0.428084	-1.45516	0.008	0.021	1	Astrocyte	8.5M	NS
Ptpn18	0.428143	1.31227	0.022	0.007	1	Astrocyte	8.5M	NS
Hspb8	0.428439	0.377226	0.028	0.017	1	Astrocyte	8.5M	NS
Ift43	0.42846	-0.00272905	0.079	0.062	1	Astrocyte	8.5M	NS
Laptm4a	0.428634	0.198442	0.436	0.305	1	Astrocyte	8.5M	NS
Mid2	0.42873	0.0452884	0.18	0.135	1	Astrocyte	8.5M	NS
Rpp40	0.428807	0.0426309	0.025	0.018	1	Astrocyte	8.5M	NS
Strip1	0.428817	-0.236594	0.089	0.076	1	Astrocyte	8.5M	NS
Golph3l	0.429096	0.449319	0.125	0.074	1	Astrocyte	8.5M	NS
Cenatac	0.429129	-0.0935498	0.141	0.104	1	Astrocyte	8.5M	NS
Abcb8	0.429246	-0.609817	0.031	0.036	1	Astrocyte	8.5M	NS
Ptpn1	0.429392	0.0529815	0.178	0.133	1	Astrocyte	8.5M	NS
Gdap2	0.429811	-0.425564	0.045	0.042	1	Astrocyte	8.5M	NS
Nle1	0.429812	0.121161	0.01	0.007	1	Astrocyte	8.5M	NS
Ing3	0.430147	-0.0986425	0.091	0.073	1	Astrocyte	8.5M	NS
Tbl1xr1.1	0.430471	0.0746937	0.519	0.415	1	Astrocyte	8.5M	NS
Chd1l	0.431061	-0.404084	0.043	0.043	1	Astrocyte	8.5M	NS
Omd	0.43124	1.31865	0.019	0.006	1	Astrocyte	8.5M	NS
ENSRNOG00000066500	0.431523	0.187107	0.066	0.049	1	Astrocyte	8.5M	NS
Dusp11	0.431668	-0.314962	0.1	0.086	1	Astrocyte	8.5M	NS
ENSRNOG00000058372	0.431775	-0.422341	0.06	0.059	1	Astrocyte	8.5M	NS
Kcnd1	0.431883	0.0893009	0.017	0.013	1	Astrocyte	8.5M	NS
Farp2	0.43196	-0.130587	0.13	0.108	1	Astrocyte	8.5M	NS
Nup205	0.432005	-0.127849	0.06	0.045	1	Astrocyte	8.5M	NS
Adamts16	0.432044	1.55827	0.019	0.006	1	Astrocyte	8.5M	NS
Dmac2l	0.432363	-0.236988	0.052	0.042	1	Astrocyte	8.5M	NS
AABR07000398.1	0.432457	0.66882	0.016	0.006	1	Astrocyte	8.5M	NS
Asb5	0.432712	0.23566	0.045	0.026	1	Astrocyte	8.5M	NS
Dek	0.432793	-0.0653858	0.105	0.08	1	Astrocyte	8.5M	NS
Scaf4	0.433009	-0.207846	0.224	0.192	1	Astrocyte	8.5M	NS
Pter	0.43328	-0.351798	0.04	0.04	1	Astrocyte	8.5M	NS
Fgfrl1	0.433403	1.16186	0.048	0.016	1	Astrocyte	8.5M	NS
Pdzd8	0.433904	0.194422	0.193	0.13	1	Astrocyte	8.5M	NS
Ptcd3	0.434029	-0.464903	0.161	0.159	1	Astrocyte	8.5M	NS
Slc25a23	0.434041	-0.160234	0.12	0.094	1	Astrocyte	8.5M	NS
Cep43	0.43406	0.301351	0.075	0.048	1	Astrocyte	8.5M	NS
Lrrc55	0.434079	0.507176	0.025	0.015	1	Astrocyte	8.5M	NS
Trpc2	0.434315	-0.159871	0.023	0.019	1	Astrocyte	8.5M	NS
Slx4	0.434345	-0.33529	0.045	0.041	1	Astrocyte	8.5M	NS
Psat1	0.434712	0.170974	0.222	0.152	1	Astrocyte	8.5M	NS
Tssk6	0.434745	0.212414	0.028	0.019	1	Astrocyte	8.5M	NS
Hsd17b11	0.434864	-0.102623	0.122	0.096	1	Astrocyte	8.5M	NS
Il12rb2	0.435073	-0.388454	0.097	0.092	1	Astrocyte	8.5M	NS
Prorsd1	0.435086	-0.364789	0.034	0.031	1	Astrocyte	8.5M	NS
Akap10	0.435112	0.131393	0.299	0.212	1	Astrocyte	8.5M	NS
Spag9	0.43524	-0.135311	0.713	0.661	1	Astrocyte	8.5M	NS
Ppp2r5c	0.435249	-0.0293194	0.449	0.374	1	Astrocyte	8.5M	NS
Shld1	0.435352	-0.200819	0.151	0.13	1	Astrocyte	8.5M	NS
ENSRNOG00000064551	0.435396	-0.164816	0.089	0.067	1	Astrocyte	8.5M	NS
Btbd19	0.435452	0.26214	0.131	0.085	1	Astrocyte	8.5M	NS
Pecr	0.435486	-0.211856	0.06	0.049	1	Astrocyte	8.5M	NS
Ankrd50	0.435521	-0.22076	0.05	0.035	1	Astrocyte	8.5M	NS
Pyurf	0.435823	0.166265	0.043	0.027	1	Astrocyte	8.5M	NS
Mtmr11	0.436292	0.0585464	0.084	0.063	1	Astrocyte	8.5M	NS
Tmem230	0.436453	0.0951766	0.111	0.069	1	Astrocyte	8.5M	NS
Dpp8	0.436485	0.0195119	0.292	0.228	1	Astrocyte	8.5M	NS
Chrng	0.436533	-0.265491	0.084	0.072	1	Astrocyte	8.5M	NS
Wbp4	0.436536	-0.0281098	0.321	0.249	1	Astrocyte	8.5M	NS
AABR07068351.1	0.436545	-0.717191	0.037	0.046	1	Astrocyte	8.5M	NS
Tmem67	0.43656	0.213388	0.154	0.101	1	Astrocyte	8.5M	NS
Fancd2	0.437049	0.0946918	0.023	0.016	1	Astrocyte	8.5M	NS
Smim11	0.437181	-0.0857347	0.041	0.033	1	Astrocyte	8.5M	NS
Kdm5d	0.437406	-0.0797779	0.167	0.14	1	Astrocyte	8.5M	NS
Lancl2	0.437992	0.375903	0.067	0.038	1	Astrocyte	8.5M	NS
Uchl5	0.438018	0.274051	0.058	0.04	1	Astrocyte	8.5M	NS
Bnip1	0.438051	-0.104865	0.057	0.046	1	Astrocyte	8.5M	NS
Dmrta2	0.438096	0.404944	0.028	0.018	1	Astrocyte	8.5M	NS
Tmem65	0.438144	-0.353575	0.119	0.11	1	Astrocyte	8.5M	NS
Ece2	0.438344	1.79051	0.032	0.007	1	Astrocyte	8.5M	NS
ENSRNOG00000063014	0.438376	0.0939464	0.365	0.285	1	Astrocyte	8.5M	NS
Nt5m	0.438448	-0.0325624	0.088	0.065	1	Astrocyte	8.5M	NS
Ppp4c	0.438696	-0.188305	0.05	0.041	1	Astrocyte	8.5M	NS
Setdb1	0.438742	0.0736165	0.122	0.087	1	Astrocyte	8.5M	NS
Aldh5a1	0.438936	-0.233154	0.199	0.184	1	Astrocyte	8.5M	NS
Tmem106c	0.438976	0.421259	0.01	0.007	1	Astrocyte	8.5M	NS
Nr2c1	0.438978	-0.0720579	0.291	0.242	1	Astrocyte	8.5M	NS
ENSRNOG00000067198	0.439009	1.22894	0.031	0.008	1	Astrocyte	8.5M	NS
Cdk20	0.439072	0.328287	0.031	0.02	1	Astrocyte	8.5M	NS
Stard13	0.43913	-0.200971	0.455	0.403	1	Astrocyte	8.5M	NS
Mief1	0.439133	0.188976	0.077	0.054	1	Astrocyte	8.5M	NS
Ctso	0.439318	0.264616	0.027	0.018	1	Astrocyte	8.5M	NS
Elp5	0.439364	-0.276753	0.121	0.102	1	Astrocyte	8.5M	NS
Sntb1	0.439459	0.360817	0.371	0.247	1	Astrocyte	8.5M	NS
Mtf1	0.43956	-0.380968	0.038	0.038	1	Astrocyte	8.5M	NS
Elp4	0.439588	0.0319452	0.423	0.356	1	Astrocyte	8.5M	NS
Pex13	0.43961	0.226607	0.087	0.055	1	Astrocyte	8.5M	NS
Slc46a3	0.439664	-0.0339669	0.033	0.024	1	Astrocyte	8.5M	NS
Zic4	0.439714	-0.361348	0.023	0.021	1	Astrocyte	8.5M	NS
Ncoa7	0.439919	0.153823	0.189	0.133	1	Astrocyte	8.5M	NS
Tspan5	0.439954	-0.12482	0.347	0.295	1	Astrocyte	8.5M	NS
Pisd	0.440092	-0.0922058	0.079	0.058	1	Astrocyte	8.5M	NS
Pigx	0.440378	0.583054	0.028	0.017	1	Astrocyte	8.5M	NS
Dnajc14	0.440422	0.183924	0.086	0.058	1	Astrocyte	8.5M	NS
Hsd17b4	0.440665	0.129896	0.162	0.119	1	Astrocyte	8.5M	NS
Polb	0.44086	-0.108765	0.11	0.084	1	Astrocyte	8.5M	NS
Epb41l5	0.4409	-0.325223	0.454	0.412	1	Astrocyte	8.5M	NS
Aph1b	0.440946	0.235262	0.02	0.015	1	Astrocyte	8.5M	NS
Dus3l	0.441004	-1.45588	0.005	0.01	1	Astrocyte	8.5M	NS
Aspn	0.441101	0.353038	0.022	0.01	1	Astrocyte	8.5M	NS
C20h6orf89	0.441295	0.24805	0.099	0.062	1	Astrocyte	8.5M	NS
Ppm1e	0.441576	-0.11226	0.43	0.385	1	Astrocyte	8.5M	NS
Hhipl1	0.441621	-0.223184	0.069	0.056	1	Astrocyte	8.5M	NS
Lactb2	0.442137	-0.214303	0.04	0.035	1	Astrocyte	8.5M	NS
Vps13b	0.442422	-0.109308	0.485	0.419	1	Astrocyte	8.5M	NS
Znf709l	0.442439	-0.469925	0.023	0.023	1	Astrocyte	8.5M	NS
Zmat1	0.442614	0.322053	0.188	0.122	1	Astrocyte	8.5M	NS
Brinp2	0.442661	1.21833	0.058	0.019	1	Astrocyte	8.5M	NS
Acp6	0.443016	0.206364	0.034	0.02	1	Astrocyte	8.5M	NS
Ccdc92	0.443151	1.82945	0.028	0.009	1	Astrocyte	8.5M	NS
Ndst1	0.443378	-0.18454	0.05	0.039	1	Astrocyte	8.5M	NS
Astn1	0.443588	0.054352	0.599	0.501	1	Astrocyte	8.5M	NS
Slc25a35	0.443649	-0.153509	0.112	0.087	1	Astrocyte	8.5M	NS
Ankrd62l	0.44367	-0.237434	0.037	0.042	1	Astrocyte	8.5M	NS
Zfp654	0.443704	-0.28417	0.105	0.09	1	Astrocyte	8.5M	NS
Ambra1	0.443816	-0.178901	0.447	0.383	1	Astrocyte	8.5M	NS
Zbtb3	0.443843	-0.207469	0.028	0.024	1	Astrocyte	8.5M	NS
Gnl3l	0.443868	0.923078	0.104	0.051	1	Astrocyte	8.5M	NS
Zfp386	0.443946	-0.110693	0.168	0.135	1	Astrocyte	8.5M	NS
Svbp	0.443998	0.349971	0.03	0.017	1	Astrocyte	8.5M	NS
Sh3bp5l	0.444178	-0.118175	0.044	0.032	1	Astrocyte	8.5M	NS
Dazap1	0.444187	-0.181092	0.243	0.206	1	Astrocyte	8.5M	NS
Pik3c3	0.444442	-0.250155	0.107	0.095	1	Astrocyte	8.5M	NS
Galm	0.444499	0.0737426	0.095	0.064	1	Astrocyte	8.5M	NS
Myo6	0.444762	-0.12278	0.659	0.604	1	Astrocyte	8.5M	NS
Disp1	0.444812	-0.0648931	0.279	0.217	1	Astrocyte	8.5M	NS
Cbfa2t2	0.444879	-0.012763	0.434	0.349	1	Astrocyte	8.5M	NS
Rgs20	0.445072	0.0936984	0.714	0.618	1	Astrocyte	8.5M	NS
Acyp2	0.445366	0.143184	0.488	0.366	1	Astrocyte	8.5M	NS
Mef2d	0.445423	-0.22573	0.09	0.081	1	Astrocyte	8.5M	NS
Gcc1	0.445537	-0.220557	0.028	0.026	1	Astrocyte	8.5M	NS
Sgtb	0.445949	0.383075	0.105	0.069	1	Astrocyte	8.5M	NS
Wdsub1	0.446153	0.145709	0.075	0.046	1	Astrocyte	8.5M	NS
ENSRNOG00000067708	0.446391	0.175388	0.09	0.065	1	Astrocyte	8.5M	NS
Ip6k2	0.446406	-0.156852	0.278	0.231	1	Astrocyte	8.5M	NS
Ppp4r1	0.446424	-0.15826	0.226	0.192	1	Astrocyte	8.5M	NS
Trim14	0.446466	-0.19826	0.017	0.014	1	Astrocyte	8.5M	NS
Ube3b	0.446531	-0.0506184	0.117	0.091	1	Astrocyte	8.5M	NS
Sf1	0.446677	0.234455	0.255	0.167	1	Astrocyte	8.5M	NS
Lrrk2	0.446881	-0.150945	0.178	0.143	1	Astrocyte	8.5M	NS
Aldh16a1	0.446928	0.11762	0.047	0.032	1	Astrocyte	8.5M	NS
Pced1a	0.447134	-0.0420836	0.101	0.077	1	Astrocyte	8.5M	NS
Zfp639	0.447136	-0.321811	0.052	0.047	1	Astrocyte	8.5M	NS
Rpa2	0.447179	0.0380673	0.027	0.022	1	Astrocyte	8.5M	NS
Taf4b	0.447263	0.147618	0.287	0.203	1	Astrocyte	8.5M	NS
Timp1	0.44738	6.05555	0.017	0	1	Astrocyte	8.5M	NS
Sav1	0.447391	0.0420378	0.069	0.053	1	Astrocyte	8.5M	NS
Calcoco1	0.447424	-0.203201	0.103	0.09	1	Astrocyte	8.5M	NS
Ankrd45	0.447454	0.974219	0.055	0.023	1	Astrocyte	8.5M	NS
Polm	0.447649	-0.054705	0.029	0.021	1	Astrocyte	8.5M	NS
Prr5	0.447867	-0.361445	0.104	0.105	1	Astrocyte	8.5M	NS
Rhoa	0.448063	0.229362	0.215	0.133	1	Astrocyte	8.5M	NS
Zbtb6	0.448065	0.843564	0.039	0.019	1	Astrocyte	8.5M	NS
Ube2e2	0.44807	-0.0951259	0.471	0.42	1	Astrocyte	8.5M	NS
Stambpl1	0.448225	-0.294576	0.103	0.095	1	Astrocyte	8.5M	NS
Hdx	0.448234	-0.673692	0.029	0.034	1	Astrocyte	8.5M	NS
Rbmx2	0.448408	0.275476	0.013	0.006	1	Astrocyte	8.5M	NS
Pym1	0.448474	-0.102381	0.057	0.049	1	Astrocyte	8.5M	NS
Cnep1r1	0.448722	0.0427528	0.105	0.073	1	Astrocyte	8.5M	NS
Polr3c	0.448771	-0.125607	0.091	0.07	1	Astrocyte	8.5M	NS
Fez1	0.448935	-0.137959	0.146	0.129	1	Astrocyte	8.5M	NS
Tmem123	0.448982	0.552781	0.051	0.025	1	Astrocyte	8.5M	NS
Tasp1	0.448998	-0.347582	0.148	0.133	1	Astrocyte	8.5M	NS
Eeig2	0.449043	-0.0941318	0.022	0.018	1	Astrocyte	8.5M	NS
AABR07037489.1	0.449087	-0.0293409	0.069	0.052	1	Astrocyte	8.5M	NS
ENSRNOG00000069542	0.449167	-0.0836046	0.109	0.09	1	Astrocyte	8.5M	NS
Amz2	0.449335	0.00477206	0.083	0.06	1	Astrocyte	8.5M	NS
Ptpn12	0.449437	-0.0520098	0.178	0.138	1	Astrocyte	8.5M	NS
Metap1d	0.449563	-0.011549	0.1	0.075	1	Astrocyte	8.5M	NS
Fut10	0.449979	-0.247913	0.066	0.056	1	Astrocyte	8.5M	NS
Xrcc4	0.449986	-0.00168282	0.196	0.148	1	Astrocyte	8.5M	NS
Gnb1l	0.450031	-0.145254	0.046	0.035	1	Astrocyte	8.5M	NS
ENSRNOG00000062875	0.450097	0.00667734	0.084	0.069	1	Astrocyte	8.5M	NS
Cfap97	0.450212	0.265082	0.074	0.048	1	Astrocyte	8.5M	NS
Mzf1	0.450502	-0.0592923	0.052	0.041	1	Astrocyte	8.5M	NS
Kti12	0.450686	-0.689762	0.018	0.016	1	Astrocyte	8.5M	NS
C13h2orf76	0.450708	0.0507989	0.093	0.068	1	Astrocyte	8.5M	NS
Mbip	0.450788	-0.493419	0.031	0.032	1	Astrocyte	8.5M	NS
Taok3	0.450903	-0.231012	0.154	0.139	1	Astrocyte	8.5M	NS
Atg13	0.451084	-0.0244838	0.124	0.094	1	Astrocyte	8.5M	NS
Rab11b	0.451102	0.909134	0.116	0.052	1	Astrocyte	8.5M	NS
Zfp462	0.451111	0.0353002	0.361	0.282	1	Astrocyte	8.5M	NS
Gpcpd1	0.45113	-0.0736004	0.281	0.238	1	Astrocyte	8.5M	NS
Zfp719	0.451135	-0.113635	0.09	0.067	1	Astrocyte	8.5M	NS
Bclaf1	0.451144	-0.0993646	0.425	0.353	1	Astrocyte	8.5M	NS
Btg1	0.45115	0.34078	0.122	0.076	1	Astrocyte	8.5M	NS
Eif4g1	0.451441	0.128117	0.225	0.163	1	Astrocyte	8.5M	NS
Rad54l	0.451694	-0.0751113	0.021	0.016	1	Astrocyte	8.5M	NS
Plekhg1	0.451866	0.121856	0.285	0.216	1	Astrocyte	8.5M	NS
Marchf7	0.451869	0.112649	0.264	0.194	1	Astrocyte	8.5M	NS
Mcmdc2	0.451905	-0.0368689	0.073	0.054	1	Astrocyte	8.5M	NS
Gtpbp4	0.452052	-0.0885049	0.07	0.058	1	Astrocyte	8.5M	NS
Gng12	0.452087	0.498411	0.314	0.183	1	Astrocyte	8.5M	NS
Sbno2	0.452092	1.07221	0.127	0.05	1	Astrocyte	8.5M	NS
C1h11orf58	0.452098	-0.238156	0.065	0.065	1	Astrocyte	8.5M	NS
Cyth1	0.452206	-0.336724	0.193	0.175	1	Astrocyte	8.5M	NS
C1galt1c1	0.452331	0.285221	0.08	0.048	1	Astrocyte	8.5M	NS
Adrb2	0.452355	1.14255	0.011	0.004	1	Astrocyte	8.5M	NS
Egfl8	0.452371	0.655111	0.01	0.005	1	Astrocyte	8.5M	NS
Wdr25	0.452387	-0.0879589	0.063	0.052	1	Astrocyte	8.5M	NS
Slc31a2	0.452818	-0.50531	0.017	0.015	1	Astrocyte	8.5M	NS
Dgat1	0.453017	-0.207546	0.089	0.071	1	Astrocyte	8.5M	NS
Lyrm4	0.453081	-0.118785	0.173	0.143	1	Astrocyte	8.5M	NS
Lrrc66	0.453105	0.662452	0.012	0.005	1	Astrocyte	8.5M	NS
Txndc12	0.453656	-0.365335	0.029	0.027	1	Astrocyte	8.5M	NS
Hnrnpu	0.453872	-0.176367	0.412	0.364	1	Astrocyte	8.5M	NS
Grk3	0.453883	-0.22001	0.326	0.294	1	Astrocyte	8.5M	NS
Chp1	0.454129	-0.108783	0.109	0.085	1	Astrocyte	8.5M	NS
Fastkd2	0.454194	-0.0388959	0.021	0.012	1	Astrocyte	8.5M	NS
Adcy6	0.454301	0.127547	0.089	0.059	1	Astrocyte	8.5M	NS
Hipk3	0.454461	0.256307	0.177	0.111	1	Astrocyte	8.5M	NS
Cir1	0.454746	0.329429	0.113	0.065	1	Astrocyte	8.5M	NS
Acaca	0.454759	-0.355105	0.476	0.472	1	Astrocyte	8.5M	NS
Tp53i13	0.454774	-0.454521	0.066	0.061	1	Astrocyte	8.5M	NS
Amigo3	0.454883	0.169594	0.01	0.008	1	Astrocyte	8.5M	NS
Smagp	0.455169	-0.0598533	0.01	0.01	1	Astrocyte	8.5M	NS
Mybph	0.455388	-0.69148	0.017	0.018	1	Astrocyte	8.5M	NS
Mff	0.455591	-0.213784	0.379	0.345	1	Astrocyte	8.5M	NS
ENSRNOG00000064935	0.45562	0.313464	0.06	0.037	1	Astrocyte	8.5M	NS
Nagpa	0.455731	0.982484	0.019	0.008	1	Astrocyte	8.5M	NS
Vom2r66	0.455833	0.0233751	0.025	0.02	1	Astrocyte	8.5M	NS
Mtg2	0.45602	0.124748	0.084	0.062	1	Astrocyte	8.5M	NS
Heatr4	0.456051	0.303131	0.013	0.011	1	Astrocyte	8.5M	NS
Cbx4	0.456339	0.0453695	0.051	0.032	1	Astrocyte	8.5M	NS
Miga2	0.456578	-0.402146	0.122	0.121	1	Astrocyte	8.5M	NS
ENSRNOG00000069848	0.456974	-0.148969	0.013	0.009	1	Astrocyte	8.5M	NS
C18h18orf54	0.457034	0.0901828	0.08	0.056	1	Astrocyte	8.5M	NS
Slc36a1	0.457047	0.0497902	0.026	0.017	1	Astrocyte	8.5M	NS
Tulp4	0.457091	0.00897158	0.248	0.196	1	Astrocyte	8.5M	NS
Akap9	0.457209	0.00335782	0.327	0.248	1	Astrocyte	8.5M	NS
Usp47	0.457509	0.0356069	0.409	0.306	1	Astrocyte	8.5M	NS
ENSRNOG00000068121	0.457587	-0.922784	0.041	0.058	1	Astrocyte	8.5M	NS
Taok2	0.457794	-0.0778876	0.115	0.091	1	Astrocyte	8.5M	NS
Zfp81	0.457819	-0.203386	0.045	0.034	1	Astrocyte	8.5M	NS
Gfral	0.457861	-0.0605286	0.092	0.073	1	Astrocyte	8.5M	NS
Arhgap19	0.458096	0.777662	0.01	0.006	1	Astrocyte	8.5M	NS
Mettl1	0.458119	-0.308666	0.014	0.014	1	Astrocyte	8.5M	NS
Dcun1d5	0.45813	-0.076473	0.168	0.125	1	Astrocyte	8.5M	NS
Zdhhc24	0.458487	1.3763	0.016	0.003	1	Astrocyte	8.5M	NS
Atl3	0.458609	0.360606	0.167	0.105	1	Astrocyte	8.5M	NS
Cd46	0.458631	0.373083	0.162	0.104	1	Astrocyte	8.5M	NS
Zcchc3	0.458639	-0.850221	0.019	0.024	1	Astrocyte	8.5M	NS
ENSRNOG00000064081	0.458798	0.602173	0.013	0.011	1	Astrocyte	8.5M	NS
Tmem243	0.458912	0.0533087	0.114	0.076	1	Astrocyte	8.5M	NS
Ift46	0.459373	0.375886	0.093	0.053	1	Astrocyte	8.5M	NS
Sbf2	0.459379	-0.00593401	0.463	0.367	1	Astrocyte	8.5M	NS
Tatdn1	0.459418	-0.104907	0.095	0.083	1	Astrocyte	8.5M	NS
Hspa14	0.459505	-0.079839	0.04	0.028	1	Astrocyte	8.5M	NS
Calr3	0.459554	0.348733	0.017	0.012	1	Astrocyte	8.5M	NS
Jmjd1c	0.459647	-0.103455	0.546	0.463	1	Astrocyte	8.5M	NS
Ppfia1	0.459785	-0.106793	0.286	0.239	1	Astrocyte	8.5M	NS
Septin10	0.459814	-0.0257563	0.058	0.041	1	Astrocyte	8.5M	NS
Slc38a10	0.460105	-0.166836	0.057	0.047	1	Astrocyte	8.5M	NS
Amer1	0.460504	-0.461978	0.024	0.022	1	Astrocyte	8.5M	NS
Acaa1a	0.460685	-0.720116	0.029	0.033	1	Astrocyte	8.5M	NS
Rnf144a	0.460921	-0.234593	0.409	0.383	1	Astrocyte	8.5M	NS
Veph1	0.46136	-2.21477	0.027	0.067	1	Astrocyte	8.5M	NS
Gpr19	0.461725	0.129131	0.1	0.064	1	Astrocyte	8.5M	NS
Als2	0.461825	-0.196417	0.069	0.055	1	Astrocyte	8.5M	NS
Loxl1	0.461953	-0.332264	0.028	0.029	1	Astrocyte	8.5M	NS
ENSRNOG00000070669	0.462037	-0.0384589	0.213	0.162	1	Astrocyte	8.5M	NS
Glb1l2	0.462067	0.906128	0.049	0.017	1	Astrocyte	8.5M	NS
Rrp36	0.462141	-0.645182	0.053	0.06	1	Astrocyte	8.5M	NS
Abhd11	0.462228	-0.441907	0.016	0.017	1	Astrocyte	8.5M	NS
Arr3	0.462229	-0.158431	0.06	0.049	1	Astrocyte	8.5M	NS
Clic1	0.462368	0.18079	0.037	0.02	1	Astrocyte	8.5M	NS
Mfhas1	0.462549	-0.557088	0.282	0.303	1	Astrocyte	8.5M	NS
Car6	0.462661	-0.329124	0.075	0.076	1	Astrocyte	8.5M	NS
Emsy	0.463014	-0.0843471	0.214	0.172	1	Astrocyte	8.5M	NS
Vta1	0.463159	-0.0339632	0.128	0.091	1	Astrocyte	8.5M	NS
Zfp827	0.463601	-0.486201	0.243	0.238	1	Astrocyte	8.5M	NS
Mtfmt	0.463989	0.164948	0.037	0.024	1	Astrocyte	8.5M	NS
Ssbp1	0.464003	-0.175842	0.093	0.086	1	Astrocyte	8.5M	NS
LOC102553078	0.46415	-1.65975	0.006	0.012	1	Astrocyte	8.5M	NS
Zfp39	0.464163	-0.00328097	0.016	0.014	1	Astrocyte	8.5M	NS
Rps2	0.464183	2.71897	0.036	0.007	1	Astrocyte	8.5M	NS
Pcbp2	0.464729	-0.114358	0.327	0.273	1	Astrocyte	8.5M	NS
Klhdc8b	0.464746	0.312118	0.031	0.019	1	Astrocyte	8.5M	NS
Jup	0.46536	0.100981	0.074	0.049	1	Astrocyte	8.5M	NS
Shisa5	0.46537	0.700782	0.043	0.022	1	Astrocyte	8.5M	NS
Spopl	0.46541	-0.387361	0.076	0.066	1	Astrocyte	8.5M	NS
Hycc2	0.465436	-0.170284	0.196	0.168	1	Astrocyte	8.5M	NS
ENSRNOG00000067482	0.465541	-0.45453	0.037	0.03	1	Astrocyte	8.5M	NS
Zfp37	0.465566	0.13232	0.072	0.054	1	Astrocyte	8.5M	NS
Sh3tc1	0.465673	0.0474428	0.027	0.019	1	Astrocyte	8.5M	NS
ENSRNOG00000070039	0.465751	0.638098	0.057	0.028	1	Astrocyte	8.5M	NS
Esr1	0.465867	-0.00460264	0.055	0.041	1	Astrocyte	8.5M	NS
Kcnn1	0.466037	0.711302	0.013	0.006	1	Astrocyte	8.5M	NS
Ggct	0.46616	-0.600496	0.01	0.009	1	Astrocyte	8.5M	NS
Scyl3	0.466175	0.179369	0.049	0.035	1	Astrocyte	8.5M	NS
Ccdc61	0.466473	0.0813248	0.111	0.076	1	Astrocyte	8.5M	NS
Ncapg2	0.466554	0.0682346	0.016	0.009	1	Astrocyte	8.5M	NS
rnf141	0.466742	0.0538083	0.073	0.058	1	Astrocyte	8.5M	NS
Rnf11	0.466758	1.30679	0.108	0.039	1	Astrocyte	8.5M	NS
Afg2a	0.466921	-0.262529	0.217	0.191	1	Astrocyte	8.5M	NS
Txlnb	0.466932	0.326299	0.015	0.008	1	Astrocyte	8.5M	NS
Ppp1r15b	0.466932	-0.147252	0.128	0.106	1	Astrocyte	8.5M	NS
Tra2b	0.467149	-0.250872	0.3	0.271	1	Astrocyte	8.5M	NS
Syt1	0.467358	0.811951	0.033	0.006	1	Astrocyte	8.5M	NS
Eno3	0.467564	-0.752456	0.012	0.014	1	Astrocyte	8.5M	NS
Zfp560	0.467655	0.0182801	0.063	0.048	1	Astrocyte	8.5M	NS
Pus10	0.467687	0.139396	0.153	0.106	1	Astrocyte	8.5M	NS
Trnt1	0.467713	-0.180884	0.06	0.053	1	Astrocyte	8.5M	NS
Ubxn4	0.467801	0.0708336	0.261	0.182	1	Astrocyte	8.5M	NS
Znrd1as1	0.468006	-0.292594	0.053	0.045	1	Astrocyte	8.5M	NS
Hsdl2	0.468142	-0.0598348	0.247	0.184	1	Astrocyte	8.5M	NS
Zfp62	0.468342	-0.00887597	0.099	0.073	1	Astrocyte	8.5M	NS
Sltm	0.468382	-0.0752267	0.332	0.265	1	Astrocyte	8.5M	NS
Mrpl47	0.468491	-0.0880624	0.034	0.03	1	Astrocyte	8.5M	NS
Mospd1l1	0.468591	-0.0374404	0.046	0.033	1	Astrocyte	8.5M	NS
Pla2g15	0.468646	0.783632	0.019	0.01	1	Astrocyte	8.5M	NS
Nars2	0.468702	-0.216791	0.119	0.099	1	Astrocyte	8.5M	NS
Rnf10	0.468998	0.306348	0.143	0.092	1	Astrocyte	8.5M	NS
Stk17b	0.469064	-0.21252	0.161	0.137	1	Astrocyte	8.5M	NS
Prkaa1	0.469113	-0.134379	0.045	0.036	1	Astrocyte	8.5M	NS
Zfp160	0.469182	0.0625416	0.042	0.03	1	Astrocyte	8.5M	NS
Trim11	0.469325	0.0684068	0.075	0.057	1	Astrocyte	8.5M	NS
Arhgef18	0.469585	-0.174492	0.119	0.106	1	Astrocyte	8.5M	NS
Afg2b	0.46962	0.257491	0.026	0.016	1	Astrocyte	8.5M	NS
ENSRNOG00000068636	0.469864	-0.284434	0.052	0.044	1	Astrocyte	8.5M	NS
Cdk12	0.469885	-0.0481887	0.429	0.353	1	Astrocyte	8.5M	NS
Nedd9	0.469981	-0.138773	0.158	0.124	1	Astrocyte	8.5M	NS
Rtcb	0.469996	0.619726	0.072	0.035	1	Astrocyte	8.5M	NS
Flna	0.470069	1.06953	0.021	0.007	1	Astrocyte	8.5M	NS
Haghl	0.470216	-0.344839	0.065	0.053	1	Astrocyte	8.5M	NS
ENSRNOG00000070442	0.470396	-0.0911963	0.211	0.177	1	Astrocyte	8.5M	NS
Kat7	0.470458	0.00898526	0.109	0.078	1	Astrocyte	8.5M	NS
Actr10	0.470493	-0.175166	0.122	0.107	1	Astrocyte	8.5M	NS
ENSRNOG00000066365	0.470723	1.24442	0.01	0.003	1	Astrocyte	8.5M	NS
Myo1f	0.470849	0.139007	0.04	0.026	1	Astrocyte	8.5M	NS
Smarce1	0.470876	0.336406	0.148	0.094	1	Astrocyte	8.5M	NS
Oser1	0.470885	-0.0227581	0.043	0.034	1	Astrocyte	8.5M	NS
Slc66a1	0.471015	0.384503	0.025	0.015	1	Astrocyte	8.5M	NS
Psd3	0.471279	0.0409355	0.732	0.642	1	Astrocyte	8.5M	NS
Lekr1	0.471668	0.267763	0.255	0.168	1	Astrocyte	8.5M	NS
Zfp507	0.471873	-0.548421	0.079	0.076	1	Astrocyte	8.5M	NS
Sh3rf2	0.471885	5.72369	0.011	0	1	Astrocyte	8.5M	NS
Ergic1	0.472022	-0.412373	0.134	0.113	1	Astrocyte	8.5M	NS
Bcorl1	0.472469	0.481485	0.049	0.029	1	Astrocyte	8.5M	NS
ENSRNOG00000070864	0.472534	0.0251546	0.044	0.03	1	Astrocyte	8.5M	NS
Xiap	0.472741	0.279364	0.105	0.069	1	Astrocyte	8.5M	NS
LOC100360522	0.472984	7.14484	0.022	0	1	Astrocyte	8.5M	NS
Magt1	0.473344	0.00389813	0.136	0.105	1	Astrocyte	8.5M	NS
Qng1	0.473376	-0.0895075	0.085	0.071	1	Astrocyte	8.5M	NS
Trim47	0.473686	0.320038	0.018	0.011	1	Astrocyte	8.5M	NS
ENSRNOG00000068683	0.473868	-0.186413	0.07	0.055	1	Astrocyte	8.5M	NS
Isg20	0.473913	-0.00239302	0.019	0.015	1	Astrocyte	8.5M	NS
Arhgef16	0.473941	1.10242	0.01	0.004	1	Astrocyte	8.5M	NS
Prpf40b	0.473996	-0.00685302	0.223	0.172	1	Astrocyte	8.5M	NS
Zfp637	0.474007	0.143256	0.087	0.063	1	Astrocyte	8.5M	NS
Ccdc59	0.47412	0.32255	0.06	0.04	1	Astrocyte	8.5M	NS
Pi4ka	0.474133	-0.0919265	0.246	0.204	1	Astrocyte	8.5M	NS
Smndc1	0.474134	-0.0120338	0.096	0.077	1	Astrocyte	8.5M	NS
Polr1g	0.474187	-0.290316	0.018	0.017	1	Astrocyte	8.5M	NS
Eif4a2	0.474294	0.913653	0.043	0.019	1	Astrocyte	8.5M	NS
Brca1	0.474559	0.760751	0.021	0.009	1	Astrocyte	8.5M	NS
Dstl1	0.474571	-0.199266	0.063	0.045	1	Astrocyte	8.5M	NS
ENSRNOG00000062747	0.474606	0.00668254	0.048	0.036	1	Astrocyte	8.5M	NS
Eif4a1	0.474728	0.924128	0.028	0.014	1	Astrocyte	8.5M	NS
Elmod2	0.474756	0.204011	0.08	0.054	1	Astrocyte	8.5M	NS
Nsun3	0.474843	-0.161714	0.06	0.045	1	Astrocyte	8.5M	NS
Clcn4	0.475016	0.299971	0.086	0.057	1	Astrocyte	8.5M	NS
Sf3a3	0.475088	-0.288178	0.171	0.168	1	Astrocyte	8.5M	NS
Micu2	0.475125	-0.0748294	0.245	0.184	1	Astrocyte	8.5M	NS
Copz1	0.47534	-0.140365	0.181	0.153	1	Astrocyte	8.5M	NS
E2f3	0.475787	-0.00312672	0.232	0.184	1	Astrocyte	8.5M	NS
Cacna1d	0.475828	1.09151	0.02	0.008	1	Astrocyte	8.5M	NS
Kdm5a	0.475984	-0.0698305	0.287	0.229	1	Astrocyte	8.5M	NS
Nr2c2ap	0.476303	0.0183768	0.056	0.041	1	Astrocyte	8.5M	NS
ENSRNOG00000064344	0.47631	-0.611433	0.032	0.042	1	Astrocyte	8.5M	NS
Fzd8	0.476459	-0.141276	0.016	0.013	1	Astrocyte	8.5M	NS
Adnp2	0.476712	-0.00900495	0.076	0.053	1	Astrocyte	8.5M	NS
Pcyt1a	0.476801	-0.0518473	0.24	0.179	1	Astrocyte	8.5M	NS
Cep57	0.476943	0.130577	0.121	0.085	1	Astrocyte	8.5M	NS
Tssc4	0.47715	0.372528	0.618	0.459	1	Astrocyte	8.5M	NS
Fam118a	0.477725	2.71627	0.014	0.002	1	Astrocyte	8.5M	NS
Cd2ap	0.477841	-0.00196788	0.22	0.164	1	Astrocyte	8.5M	NS
Smarcd1	0.477893	0.0117917	0.13	0.101	1	Astrocyte	8.5M	NS
Men1	0.478139	-0.0835619	0.021	0.02	1	Astrocyte	8.5M	NS
Hexb	0.478147	-0.79374	0.025	0.03	1	Astrocyte	8.5M	NS
Slc22a23	0.478153	-0.13504	0.361	0.321	1	Astrocyte	8.5M	NS
C5h8orf34	0.478161	1.36871	0.019	0.006	1	Astrocyte	8.5M	NS
Cnih3	0.478184	0.639851	0.027	0.013	1	Astrocyte	8.5M	NS
Get4	0.478472	-0.0800709	0.026	0.022	1	Astrocyte	8.5M	NS
Tnfaip3	0.478566	-0.472533	0.024	0.026	1	Astrocyte	8.5M	NS
Stard4	0.478638	0.148253	0.01	0.008	1	Astrocyte	8.5M	NS
Mrps26	0.478851	-0.94306	0.035	0.049	1	Astrocyte	8.5M	NS
Isca2	0.479051	0.642278	0.014	0.008	1	Astrocyte	8.5M	NS
Fut8	0.479346	-0.301748	0.333	0.313	1	Astrocyte	8.5M	NS
Tafazzin	0.479352	-0.173384	0.069	0.057	1	Astrocyte	8.5M	NS
Epcip	0.479417	0.456077	0.022	0.01	1	Astrocyte	8.5M	NS
Hapstr1	0.47953	0.0590976	0.329	0.246	1	Astrocyte	8.5M	NS
Tmx4	0.479602	0.553512	0.04	0.02	1	Astrocyte	8.5M	NS
Bbs2	0.479685	0.141884	0.157	0.111	1	Astrocyte	8.5M	NS
Rcan3	0.479686	0.841263	0.03	0.014	1	Astrocyte	8.5M	NS
Cacul1	0.479722	-0.183814	0.244	0.21	1	Astrocyte	8.5M	NS
Ccndbp1	0.479965	0.419134	0.049	0.031	1	Astrocyte	8.5M	NS
Jam2	0.480019	-0.163399	0.19	0.151	1	Astrocyte	8.5M	NS
Ormdl1	0.480251	0.0291137	0.07	0.051	1	Astrocyte	8.5M	NS
Rwdd3	0.480404	0.159665	0.043	0.027	1	Astrocyte	8.5M	NS
Gtf2f2	0.480464	0.0420578	0.328	0.248	1	Astrocyte	8.5M	NS
Hilpda	0.480494	1.75499	0.013	0.003	1	Astrocyte	8.5M	NS
ENSRNOG00000067332	0.480826	-0.164045	0.09	0.067	1	Astrocyte	8.5M	NS
Ccdc73	0.480945	0.0190755	0.011	0.009	1	Astrocyte	8.5M	NS
Prickle3	0.480947	0.834165	0.016	0.007	1	Astrocyte	8.5M	NS
Grpel1	0.48111	2.7553	0.025	0.003	1	Astrocyte	8.5M	NS
Sepsecs	0.481136	0.0319619	0.151	0.121	1	Astrocyte	8.5M	NS
Cxcr5	0.481194	0.12522	0.012	0.007	1	Astrocyte	8.5M	NS
Rnf180	0.481318	-0.1429	0.259	0.21	1	Astrocyte	8.5M	NS
Psmf1	0.481383	-0.432752	0.055	0.051	1	Astrocyte	8.5M	NS
Zfp518b	0.48159	-0.276439	0.012	0.012	1	Astrocyte	8.5M	NS
Prrc1	0.481851	-0.338848	0.032	0.026	1	Astrocyte	8.5M	NS
Ddx39b	0.481892	-0.270693	0.385	0.345	1	Astrocyte	8.5M	NS
Fam114a1	0.481944	0.0697645	0.032	0.024	1	Astrocyte	8.5M	NS
Mfap3	0.482052	-0.482661	0.037	0.036	1	Astrocyte	8.5M	NS
Pik3ip1	0.482091	0.621886	0.143	0.075	1	Astrocyte	8.5M	NS
Gpm6b	0.482316	0.0132762	0.93	0.91	1	Astrocyte	8.5M	NS
Zmynd11	0.482415	-0.0385021	0.426	0.341	1	Astrocyte	8.5M	NS
Ret	0.482438	0.169572	0.052	0.028	1	Astrocyte	8.5M	NS
P3h4	0.482525	-0.232991	0.026	0.022	1	Astrocyte	8.5M	NS
Uvrag	0.482574	-0.157649	0.344	0.294	1	Astrocyte	8.5M	NS
Arhgef11	0.482677	-0.0883297	0.394	0.332	1	Astrocyte	8.5M	NS
Aopep	0.482783	0.000476774	0.396	0.31	1	Astrocyte	8.5M	NS
Gria1	0.483028	0.806324	0.01	0.004	1	Astrocyte	8.5M	NS
Cep68	0.483041	0.0835696	0.102	0.072	1	Astrocyte	8.5M	NS
Zfp768	0.483071	-0.607064	0.022	0.02	1	Astrocyte	8.5M	NS
Lrp10	0.483123	-0.0249504	0.059	0.041	1	Astrocyte	8.5M	NS
Zfp7	0.483145	-0.67287	0.01	0.013	1	Astrocyte	8.5M	NS
Dennd5a	0.483176	0.101079	0.318	0.245	1	Astrocyte	8.5M	NS
Zfp169	0.483183	0.370117	0.049	0.026	1	Astrocyte	8.5M	NS
Pias3	0.483208	-0.591389	0.04	0.039	1	Astrocyte	8.5M	NS
Tomm70	0.483297	0.255041	0.075	0.056	1	Astrocyte	8.5M	NS
Pms2	0.483447	0.166017	0.06	0.041	1	Astrocyte	8.5M	NS
Gatd1	0.483597	-1.94893	0.004	0.012	1	Astrocyte	8.5M	NS
Sdr42e1	0.483781	0.814888	0.013	0.006	1	Astrocyte	8.5M	NS
Galnt7	0.483798	-0.157112	0.209	0.178	1	Astrocyte	8.5M	NS
Bod1l1	0.48384	0.0650015	0.193	0.137	1	Astrocyte	8.5M	NS
Ube2q1	0.483908	-0.876118	0.031	0.04	1	Astrocyte	8.5M	NS
ENSRNOG00000070836	0.484016	-0.168963	0.102	0.091	1	Astrocyte	8.5M	NS
Usp22	0.48428	0.994832	0.141	0.063	1	Astrocyte	8.5M	NS
Zfp619l1	0.484306	0.374495	0.083	0.045	1	Astrocyte	8.5M	NS
Zbtb43	0.484329	-0.582232	0.049	0.045	1	Astrocyte	8.5M	NS
Rras	0.484353	0.597936	0.025	0.013	1	Astrocyte	8.5M	NS
Tpr	0.48438	-0.293366	0.255	0.234	1	Astrocyte	8.5M	NS
Mob4	0.484419	-0.0856743	0.264	0.207	1	Astrocyte	8.5M	NS
Prdm10	0.484584	0.229553	0.09	0.062	1	Astrocyte	8.5M	NS
Colq	0.484594	1.14936	0.019	0.006	1	Astrocyte	8.5M	NS
AABR07019088.1	0.48467	0.0470491	0.223	0.177	1	Astrocyte	8.5M	NS
Edrf1	0.484712	0.173295	0.152	0.102	1	Astrocyte	8.5M	NS
Gpr137b	0.484749	0.135288	0.114	0.074	1	Astrocyte	8.5M	NS
Kif3a	0.485083	0.348129	0.195	0.123	1	Astrocyte	8.5M	NS
Scrn3	0.485165	0.173738	0.058	0.044	1	Astrocyte	8.5M	NS
ENSRNOG00000071094	0.48521	-0.189642	0.01	0.008	1	Astrocyte	8.5M	NS
Kat2a	0.485352	-0.366993	0.084	0.072	1	Astrocyte	8.5M	NS
Lonp1	0.485398	-0.146484	0.06	0.049	1	Astrocyte	8.5M	NS
Ube2l3	0.485867	0.462795	0.085	0.051	1	Astrocyte	8.5M	NS
Tom1l2	0.485875	-0.166473	0.729	0.684	1	Astrocyte	8.5M	NS
Adarb2	0.485918	2.2747	0.072	0.021	1	Astrocyte	8.5M	NS
ENSRNOG00000064080	0.485974	0.0969185	0.037	0.026	1	Astrocyte	8.5M	NS
Ppargc1b	0.486091	-0.211142	0.063	0.047	1	Astrocyte	8.5M	NS
Nfxl1	0.486135	0.0440895	0.102	0.071	1	Astrocyte	8.5M	NS
Xpo5	0.486226	0.168561	0.084	0.061	1	Astrocyte	8.5M	NS
Gpld1	0.486451	-0.246701	0.306	0.264	1	Astrocyte	8.5M	NS
Wdr82	0.486467	-0.0781726	0.149	0.118	1	Astrocyte	8.5M	NS
Tspan33	0.486513	0.011859	0.066	0.045	1	Astrocyte	8.5M	NS
Pot1	0.486534	-0.125922	0.143	0.119	1	Astrocyte	8.5M	NS
Cdc42ep4	0.486639	-0.290654	0.311	0.288	1	Astrocyte	8.5M	NS
Fam117a	0.486683	0.510851	0.023	0.012	1	Astrocyte	8.5M	NS
Mrpl48	0.486738	0.0693762	0.24	0.183	1	Astrocyte	8.5M	NS
Dnase2	0.486847	-0.284763	0.01	0.01	1	Astrocyte	8.5M	NS
Fkbp11.1	0.486991	2.15616	0.097	0.025	1	Astrocyte	8.5M	NS
Ap4s1	0.486994	-0.0764472	0.103	0.083	1	Astrocyte	8.5M	NS
Kpnb1	0.487204	-0.207452	0.141	0.115	1	Astrocyte	8.5M	NS
Plekha3	0.487263	0.202728	0.067	0.044	1	Astrocyte	8.5M	NS
Rnf43	0.487315	-0.394714	0.222	0.217	1	Astrocyte	8.5M	NS
Ubtd2	0.487544	-0.00682233	0.103	0.071	1	Astrocyte	8.5M	NS
LOC100912991	0.487733	0.101736	0.05	0.033	1	Astrocyte	8.5M	NS
Hsf1	0.487785	-0.460848	0.063	0.061	1	Astrocyte	8.5M	NS
Rps15	0.487807	6.59959	0.01	0	1	Astrocyte	8.5M	NS
Mapk8ip1	0.488127	1.69142	0.04	0.012	1	Astrocyte	8.5M	NS
Api5	0.488186	-0.214397	0.113	0.09	1	Astrocyte	8.5M	NS
Ninj2	0.48819	-2.38631	0.004	0.01	1	Astrocyte	8.5M	NS
Arhgap1	0.488385	0.0286936	0.09	0.064	1	Astrocyte	8.5M	NS
Tmem263	0.488426	-0.253906	0.075	0.064	1	Astrocyte	8.5M	NS
Mln	0.488469	-0.795076	0.008	0.011	1	Astrocyte	8.5M	NS
Yipf2	0.48854	-0.0336344	0.051	0.036	1	Astrocyte	8.5M	NS
Gtf2a1	0.488546	0.164131	0.122	0.086	1	Astrocyte	8.5M	NS
Msantd3	0.488843	0.0563834	0.088	0.064	1	Astrocyte	8.5M	NS
Tpd52l1	0.489015	0.490315	0.022	0.015	1	Astrocyte	8.5M	NS
Pik3r1	0.489036	-0.490107	0.357	0.383	1	Astrocyte	8.5M	NS
Hgs	0.489251	-0.0809928	0.076	0.061	1	Astrocyte	8.5M	NS
B4galt6	0.489413	0.206849	0.319	0.211	1	Astrocyte	8.5M	NS
Arhgef12	0.48951	-0.02617	0.808	0.752	1	Astrocyte	8.5M	NS
Larp4b	0.489511	-0.141848	0.178	0.147	1	Astrocyte	8.5M	NS
Srek1ip1-ps1	0.489562	-0.220182	0.013	0.014	1	Astrocyte	8.5M	NS
Gin1	0.489688	-0.115379	0.081	0.067	1	Astrocyte	8.5M	NS
Zfr	0.489925	0.0603581	0.511	0.395	1	Astrocyte	8.5M	NS
Mtx1	0.489938	-0.244832	0.068	0.055	1	Astrocyte	8.5M	NS
Sh3rf1	0.489997	-0.176166	0.391	0.351	1	Astrocyte	8.5M	NS
Dnmbp	0.490072	-0.508711	0.058	0.065	1	Astrocyte	8.5M	NS
Rtf1	0.490082	-0.217935	0.202	0.167	1	Astrocyte	8.5M	NS
Ciao1	0.490342	0.00413398	0.049	0.032	1	Astrocyte	8.5M	NS
Dgka	0.490447	-0.357189	0.084	0.078	1	Astrocyte	8.5M	NS
Mus81	0.490479	-0.422686	0.031	0.03	1	Astrocyte	8.5M	NS
Zfp382	0.490705	0.0192465	0.077	0.054	1	Astrocyte	8.5M	NS
Vapb	0.490908	-0.311578	0.066	0.063	1	Astrocyte	8.5M	NS
Igsf6	0.491163	-0.0628664	0.033	0.026	1	Astrocyte	8.5M	NS
Ccdc149	0.491268	-0.0762697	0.109	0.086	1	Astrocyte	8.5M	NS
Celsr2	0.491322	2.33823	0.069	0.014	1	Astrocyte	8.5M	NS
Cpsf4l2.1	0.49144	0.40857	0.044	0.024	1	Astrocyte	8.5M	NS
Fjx1	0.491521	-0.116378	0.099	0.071	1	Astrocyte	8.5M	NS
Tm6sf1	0.491617	0.310734	0.017	0.01	1	Astrocyte	8.5M	NS
Rpusd4	0.491694	0.222064	0.037	0.026	1	Astrocyte	8.5M	NS
Zw10	0.491885	-0.210946	0.045	0.034	1	Astrocyte	8.5M	NS
Pou2f1	0.4922	-0.0193089	0.622	0.533	1	Astrocyte	8.5M	NS
LOC103692795	0.492293	-0.365919	0.061	0.052	1	Astrocyte	8.5M	NS
Bub3	0.492421	0.102273	0.043	0.031	1	Astrocyte	8.5M	NS
Chrm5	0.492466	-0.199919	0.025	0.024	1	Astrocyte	8.5M	NS
Zfp629	0.492503	0.162392	0.086	0.063	1	Astrocyte	8.5M	NS
Lrp2	0.492565	1.08076	0.028	0.012	1	Astrocyte	8.5M	NS
Rnf144b	0.492644	0.0551151	0.044	0.034	1	Astrocyte	8.5M	NS
Uap1	0.492661	-0.34817	0.028	0.023	1	Astrocyte	8.5M	NS
Cnbp	0.492761	0.395063	0.114	0.077	1	Astrocyte	8.5M	NS
Mettl5	0.492779	-0.213054	0.07	0.057	1	Astrocyte	8.5M	NS
Acbd4	0.492837	0.19191	0.101	0.069	1	Astrocyte	8.5M	NS
Mafg	0.492872	0.0688856	0.141	0.1	1	Astrocyte	8.5M	NS
Mapk8	0.4932	0.147119	0.257	0.178	1	Astrocyte	8.5M	NS
Tmem168	0.493414	-0.0865432	0.046	0.037	1	Astrocyte	8.5M	NS
Zfp53	0.493557	0.199814	0.06	0.04	1	Astrocyte	8.5M	NS
Mtor	0.493602	-0.0442672	0.185	0.14	1	Astrocyte	8.5M	NS
Wdr31	0.493631	0.542477	0.046	0.022	1	Astrocyte	8.5M	NS
Prps1l3	0.493672	0.330723	0.022	0.013	1	Astrocyte	8.5M	NS
Cstf3	0.493678	-0.051339	0.341	0.269	1	Astrocyte	8.5M	NS
Lcor	0.493753	-0.167758	0.296	0.254	1	Astrocyte	8.5M	NS
Ap5z1	0.49388	0.0600483	0.096	0.072	1	Astrocyte	8.5M	NS
Stk10	0.494354	0.325227	0.093	0.056	1	Astrocyte	8.5M	NS
Tnpo1	0.494499	-0.00684856	0.27	0.203	1	Astrocyte	8.5M	NS
Pbx2	0.494574	0.0915996	0.043	0.032	1	Astrocyte	8.5M	NS
Adgrg6	0.495127	0.785807	0.096	0.039	1	Astrocyte	8.5M	NS
Fhdc1	0.495313	-0.450868	0.034	0.036	1	Astrocyte	8.5M	NS
Chrnb1	0.495329	0.253279	0.028	0.018	1	Astrocyte	8.5M	NS
Ednra	0.495525	1.44417	0.047	0.014	1	Astrocyte	8.5M	NS
Ssu72	0.495574	-0.365115	0.07	0.08	1	Astrocyte	8.5M	NS
Grk2	0.49579	-0.0266386	0.025	0.019	1	Astrocyte	8.5M	NS
Armc7	0.49584	0.330821	0.073	0.045	1	Astrocyte	8.5M	NS
ENSRNOG00000063898	0.496052	-0.424308	0.014	0.012	1	Astrocyte	8.5M	NS
Zc3h18	0.496335	-0.0488619	0.152	0.116	1	Astrocyte	8.5M	NS
Pelp1	0.496425	-0.40191	0.034	0.032	1	Astrocyte	8.5M	NS
Yaf2	0.496493	0.0426484	0.261	0.194	1	Astrocyte	8.5M	NS
Tmem106b	0.496695	0.220327	0.064	0.05	1	Astrocyte	8.5M	NS
Ccnl2	0.496704	-0.186799	0.468	0.411	1	Astrocyte	8.5M	NS
Snapc4	0.497495	0.134048	0.027	0.019	1	Astrocyte	8.5M	NS
Rai14	0.49751	0.0913879	0.031	0.023	1	Astrocyte	8.5M	NS
Phykpl	0.497742	-0.246552	0.064	0.056	1	Astrocyte	8.5M	NS
Surf6	0.497909	-0.946782	0.025	0.033	1	Astrocyte	8.5M	NS
Slf2	0.497922	0.0648073	0.222	0.166	1	Astrocyte	8.5M	NS
Cox18	0.498126	-0.00926989	0.058	0.044	1	Astrocyte	8.5M	NS
Smap1	0.498262	-0.150911	0.235	0.199	1	Astrocyte	8.5M	NS
Fez2	0.498408	0.214826	0.028	0.019	1	Astrocyte	8.5M	NS
Ogfod3	0.498444	0.0467766	0.034	0.021	1	Astrocyte	8.5M	NS
Hsf5	0.4985	0.277138	0.026	0.017	1	Astrocyte	8.5M	NS
Dus4l	0.498599	-0.887734	0.009	0.014	1	Astrocyte	8.5M	NS
Ppp1r37	0.4987	0.0372602	0.107	0.083	1	Astrocyte	8.5M	NS
Mcm3ap	0.498731	0.0669855	0.128	0.095	1	Astrocyte	8.5M	NS
Fancc	0.499118	0.172107	0.063	0.041	1	Astrocyte	8.5M	NS
Bcl2l12	0.499161	-0.00275177	0.016	0.012	1	Astrocyte	8.5M	NS
Slc35f6	0.499168	1.47319	0.034	0.01	1	Astrocyte	8.5M	NS
Kifc2	0.499288	0.156416	0.041	0.031	1	Astrocyte	8.5M	NS
Paqr6	0.499293	-0.344881	0.048	0.041	1	Astrocyte	8.5M	NS
Rtfdc1	0.499307	0.188635	0.045	0.026	1	Astrocyte	8.5M	NS
ENSRNOG00000069048	0.499341	0.735928	0.047	0.027	1	Astrocyte	8.5M	NS
Rgs12	0.499599	0.117225	0.192	0.131	1	Astrocyte	8.5M	NS
Ypel2	0.499747	-0.055311	0.076	0.056	1	Astrocyte	8.5M	NS
C19h16orf87	0.499945	-0.115331	0.211	0.18	1	Astrocyte	8.5M	NS
Igbp1	0.499962	-0.0136823	0.187	0.141	1	Astrocyte	8.5M	NS
Kifbp	0.500083	1.73801	0.01	0.003	1	Astrocyte	8.5M	NS
Dcp1a	0.50015	-0.189672	0.214	0.183	1	Astrocyte	8.5M	NS
ENSRNOG00000068496	0.500525	-0.234154	0.016	0.012	1	Astrocyte	8.5M	NS
Wdr7	0.50067	0.0532972	0.415	0.319	1	Astrocyte	8.5M	NS
Slc38a7	0.500837	0.294356	0.058	0.038	1	Astrocyte	8.5M	NS
Mtbp	0.501059	0.324527	0.022	0.01	1	Astrocyte	8.5M	NS
Aco2	0.501358	-0.0676258	0.347	0.294	1	Astrocyte	8.5M	NS
Pomt1	0.501384	-0.117491	0.047	0.035	1	Astrocyte	8.5M	NS
Pkdcc	0.501485	0.639542	0.035	0.015	1	Astrocyte	8.5M	NS
Cars2	0.501537	-0.187486	0.078	0.066	1	Astrocyte	8.5M	NS
ENSRNOG00000070433	0.501582	0.590575	0.019	0.014	1	Astrocyte	8.5M	NS
Atg2a	0.501616	0.0110803	0.055	0.044	1	Astrocyte	8.5M	NS
Eef1akmt4	0.501666	0.749604	0.023	0.01	1	Astrocyte	8.5M	NS
Met	0.501904	0.862791	0.034	0.012	1	Astrocyte	8.5M	NS
Sfmbt2	0.501906	2.09106	0.013	0.002	1	Astrocyte	8.5M	NS
Zfp933	0.502098	0.0889712	0.11	0.083	1	Astrocyte	8.5M	NS
Ubxn1	0.502134	0.795765	0.053	0.026	1	Astrocyte	8.5M	NS
Vmp1	0.502222	-0.261321	0.217	0.187	1	Astrocyte	8.5M	NS
Serhl2	0.502355	0.0985099	0.078	0.06	1	Astrocyte	8.5M	NS
Zfp108	0.502534	0.390293	0.018	0.011	1	Astrocyte	8.5M	NS
Cherp	0.502735	-0.35635	0.078	0.075	1	Astrocyte	8.5M	NS
Exosc8	0.502883	-0.00192407	0.063	0.048	1	Astrocyte	8.5M	NS
Btbd1	0.502903	0.0188243	0.258	0.189	1	Astrocyte	8.5M	NS
Ttc4	0.502953	-0.121544	0.067	0.048	1	Astrocyte	8.5M	NS
Stxbp5	0.502999	-0.173378	0.279	0.241	1	Astrocyte	8.5M	NS
Nsmf	0.503015	0.384221	0.129	0.087	1	Astrocyte	8.5M	NS
Rdh16	0.503275	-0.209467	0.014	0.012	1	Astrocyte	8.5M	NS
Abo	0.50352	0.216337	0.031	0.024	1	Astrocyte	8.5M	NS
Fam199x	0.503584	-0.387876	0.021	0.017	1	Astrocyte	8.5M	NS
Wbp11l1	0.503622	-0.0871881	0.072	0.056	1	Astrocyte	8.5M	NS
Amdhd2	0.503701	-0.0277382	0.016	0.011	1	Astrocyte	8.5M	NS
Ppp6c	0.503778	-0.164654	0.132	0.106	1	Astrocyte	8.5M	NS
Cdc5l	0.504165	0.0434726	0.136	0.1	1	Astrocyte	8.5M	NS
ENSRNOG00000062437	0.504447	0.0280884	0.035	0.024	1	Astrocyte	8.5M	NS
Mysm1	0.504473	-0.168037	0.261	0.219	1	Astrocyte	8.5M	NS
C11h3orf38	0.504707	0.257973	0.043	0.026	1	Astrocyte	8.5M	NS
Hnrnph2.1	0.504901	-0.257548	0.3	0.259	1	Astrocyte	8.5M	NS
Cep78	0.505075	-0.174282	0.091	0.074	1	Astrocyte	8.5M	NS
Med23	0.50514	0.0361892	0.116	0.083	1	Astrocyte	8.5M	NS
Fbxo22	0.505541	-0.0373267	0.062	0.049	1	Astrocyte	8.5M	NS
Angptl2	0.505616	-0.297645	0.095	0.083	1	Astrocyte	8.5M	NS
Rab5b	0.505639	-0.109511	0.159	0.128	1	Astrocyte	8.5M	NS
Ddx19b.1	0.505674	-0.191537	0.087	0.066	1	Astrocyte	8.5M	NS
Mettl25b	0.505704	-0.368173	0.046	0.041	1	Astrocyte	8.5M	NS
Kdelr3	0.505787	-0.232343	0.604	0.565	1	Astrocyte	8.5M	NS
Snx27	0.505926	-0.0137205	0.243	0.193	1	Astrocyte	8.5M	NS
ENSRNOG00000063350	0.506056	0.185811	0.026	0.015	1	Astrocyte	8.5M	NS
Fktn	0.506298	-0.057057	0.146	0.113	1	Astrocyte	8.5M	NS
Prr14l	0.506327	-0.216325	0.228	0.201	1	Astrocyte	8.5M	NS
Acss1	0.506474	-0.0886493	0.57	0.496	1	Astrocyte	8.5M	NS
Atp8b5p	0.50657	0.424502	0.045	0.021	1	Astrocyte	8.5M	NS
Zfp709l3	0.507011	-0.142136	0.214	0.183	1	Astrocyte	8.5M	NS
Pdss2	0.507111	-0.114291	0.289	0.246	1	Astrocyte	8.5M	NS
Ndufa10l1.1	0.507209	-0.0962262	0.165	0.125	1	Astrocyte	8.5M	NS
Tlcd5	0.507413	0.227294	0.03	0.019	1	Astrocyte	8.5M	NS
Usp25	0.507469	0.122871	0.237	0.162	1	Astrocyte	8.5M	NS
Axdnd1	0.507644	0.776814	0.019	0.009	1	Astrocyte	8.5M	NS
Cyb5r4	0.507652	-0.00350956	0.199	0.148	1	Astrocyte	8.5M	NS
Hbs1l	0.507708	-0.0843298	0.214	0.167	1	Astrocyte	8.5M	NS
Uaca	0.507799	0.494534	0.112	0.068	1	Astrocyte	8.5M	NS
Clvs1	0.508081	2.37891	0.065	0.015	1	Astrocyte	8.5M	NS
Cs	0.508269	-0.151646	0.256	0.219	1	Astrocyte	8.5M	NS
Ddx23	0.508394	-0.00230768	0.085	0.061	1	Astrocyte	8.5M	NS
Cbr4	0.508475	-0.137304	0.07	0.052	1	Astrocyte	8.5M	NS
Dusp23	0.508505	1.01237	0.013	0.006	1	Astrocyte	8.5M	NS
Ankrd9	0.508541	-0.117187	0.049	0.031	1	Astrocyte	8.5M	NS
Zbtb14	0.508546	0.55462	0.025	0.017	1	Astrocyte	8.5M	NS
Tet3	0.508609	-0.357201	0.158	0.146	1	Astrocyte	8.5M	NS
Asb8	0.508706	0.0359303	0.26	0.204	1	Astrocyte	8.5M	NS
Lrrfip2	0.508729	-0.0748512	0.241	0.188	1	Astrocyte	8.5M	NS
Derl1	0.508848	1.13059	0.13	0.051	1	Astrocyte	8.5M	NS
Tpcn2	0.508856	0.0310003	0.072	0.049	1	Astrocyte	8.5M	NS
Pura	0.50905	0.15279	0.353	0.258	1	Astrocyte	8.5M	NS
Slc22a5	0.50925	0.212328	0.1	0.066	1	Astrocyte	8.5M	NS
Ubl7	0.509303	0.497988	0.07	0.044	1	Astrocyte	8.5M	NS
Haus8	0.509368	0.459321	0.016	0.008	1	Astrocyte	8.5M	NS
Ppp6r2	0.509703	-0.00926412	0.427	0.347	1	Astrocyte	8.5M	NS
Gale	0.509882	-0.521731	0.028	0.028	1	Astrocyte	8.5M	NS
Rabgap1	0.50994	-0.076354	0.45	0.369	1	Astrocyte	8.5M	NS
Bcas3	0.509943	-0.0288932	0.588	0.49	1	Astrocyte	8.5M	NS
Pkn2	0.510069	0.0702261	0.473	0.365	1	Astrocyte	8.5M	NS
Ythdf3	0.510172	-0.116457	0.274	0.217	1	Astrocyte	8.5M	NS
Bcar1	0.510237	0.137533	0.052	0.034	1	Astrocyte	8.5M	NS
Trmt10c	0.51039	0.400793	0.024	0.013	1	Astrocyte	8.5M	NS
Fgf7	0.510391	0.337024	0.041	0.027	1	Astrocyte	8.5M	NS
Ranbp17	0.510522	0.236719	0.237	0.158	1	Astrocyte	8.5M	NS
Zc3h7a	0.510607	-0.137994	0.179	0.151	1	Astrocyte	8.5M	NS
Vps13d	0.510655	-0.264709	0.288	0.262	1	Astrocyte	8.5M	NS
Mvk	0.510788	-0.661633	0.054	0.057	1	Astrocyte	8.5M	NS
Trappc10	0.510878	0.171671	0.22	0.141	1	Astrocyte	8.5M	NS
Aqp9	0.511033	0.156895	0.37	0.27	1	Astrocyte	8.5M	NS
Spred3	0.51105	0.0369085	0.085	0.066	1	Astrocyte	8.5M	NS
Pola1	0.511212	-0.26809	0.169	0.147	1	Astrocyte	8.5M	NS
Pacrgl	0.511233	0.124792	0.013	0.011	1	Astrocyte	8.5M	NS
Ascl2	0.511244	-0.00110779	0.018	0.018	1	Astrocyte	8.5M	NS
ENSRNOG00000066624	0.511346	0.122051	0.016	0.012	1	Astrocyte	8.5M	NS
LOC108353164	0.511359	0.292724	0.042	0.025	1	Astrocyte	8.5M	NS
Fem1a	0.511407	-0.210927	0.072	0.06	1	Astrocyte	8.5M	NS
Vwc2	0.511646	-0.218106	0.114	0.103	1	Astrocyte	8.5M	NS
Srsf1	0.512124	-0.267891	0.311	0.276	1	Astrocyte	8.5M	NS
Smpdl3a	0.512174	0.438614	0.198	0.112	1	Astrocyte	8.5M	NS
Rhbdd1	0.512404	-0.193229	0.059	0.049	1	Astrocyte	8.5M	NS
Rad21l1	0.512411	-0.186922	0.041	0.03	1	Astrocyte	8.5M	NS
Dgcr2	0.512461	-0.0943668	0.178	0.133	1	Astrocyte	8.5M	NS
Lmo7	0.512506	1.74274	0.015	0.004	1	Astrocyte	8.5M	NS
Jkamp	0.512719	0.290981	0.061	0.037	1	Astrocyte	8.5M	NS
Zmym5	0.512893	0.166603	0.164	0.107	1	Astrocyte	8.5M	NS
Fam24al1	0.5129	-0.116808	0.138	0.106	1	Astrocyte	8.5M	NS
Lyplal1	0.513069	0.130561	0.037	0.028	1	Astrocyte	8.5M	NS
Pds5b	0.513294	0.0505738	0.132	0.096	1	Astrocyte	8.5M	NS
Ywhab	0.513299	2.61632	0.029	0.005	1	Astrocyte	8.5M	NS
Heatr5a	0.513381	-0.275071	0.088	0.071	1	Astrocyte	8.5M	NS
Klhl11	0.513385	-0.153391	0.031	0.025	1	Astrocyte	8.5M	NS
Rnf41	0.51342	0.0792927	0.142	0.102	1	Astrocyte	8.5M	NS
Ube2o	0.513507	-0.0585892	0.083	0.061	1	Astrocyte	8.5M	NS
Ift25	0.513729	0.394422	0.212	0.123	1	Astrocyte	8.5M	NS
Fchsd1	0.513754	0.820494	0.013	0.007	1	Astrocyte	8.5M	NS
Zfp566	0.51381	-0.32542	0.095	0.089	1	Astrocyte	8.5M	NS
ENSRNOG00000063993	0.513859	-0.869946	0.023	0.026	1	Astrocyte	8.5M	NS
Slain1	0.513923	-0.255176	0.039	0.032	1	Astrocyte	8.5M	NS
Wwtr1	0.514044	0.1674	0.431	0.316	1	Astrocyte	8.5M	NS
Ankmy2	0.514097	-0.215064	0.09	0.077	1	Astrocyte	8.5M	NS
Gpr87	0.514118	-0.230254	0.075	0.074	1	Astrocyte	8.5M	NS
Tmem120b	0.514268	-0.206817	0.032	0.031	1	Astrocyte	8.5M	NS
Trappc2b	0.514329	-0.106077	0.012	0.01	1	Astrocyte	8.5M	NS
Zfp35	0.514433	-0.441568	0.011	0.011	1	Astrocyte	8.5M	NS
Megf10	0.514483	0.0238517	0.472	0.399	1	Astrocyte	8.5M	NS
Slc30a5	0.514669	0.271301	0.107	0.067	1	Astrocyte	8.5M	NS
Ccdc120	0.514847	0.501415	0.029	0.014	1	Astrocyte	8.5M	NS
Tmem120a	0.51496	-0.0467419	0.211	0.166	1	Astrocyte	8.5M	NS
Aspscr1	0.515048	-0.323497	0.056	0.05	1	Astrocyte	8.5M	NS
AABR07035338.1	0.515309	-0.145091	0.264	0.217	1	Astrocyte	8.5M	NS
Gmps	0.515325	-0.0715168	0.169	0.131	1	Astrocyte	8.5M	NS
Adat1	0.515388	0.281349	0.067	0.045	1	Astrocyte	8.5M	NS
Dram2	0.515508	-0.159355	0.078	0.061	1	Astrocyte	8.5M	NS
Deaf1	0.515536	-0.114999	0.096	0.073	1	Astrocyte	8.5M	NS
Cpt1a	0.515637	-0.250929	0.19	0.174	1	Astrocyte	8.5M	NS
Dtwd1	0.515743	-0.132607	0.034	0.025	1	Astrocyte	8.5M	NS
Ptgr3	0.515879	-0.191509	0.046	0.037	1	Astrocyte	8.5M	NS
Mccc2	0.515951	-0.128777	0.179	0.156	1	Astrocyte	8.5M	NS
Sp4	0.516002	0.357447	0.187	0.122	1	Astrocyte	8.5M	NS
Ostc	0.51626	0.0947161	0.069	0.052	1	Astrocyte	8.5M	NS
Mcc	0.516309	0.0372947	0.538	0.44	1	Astrocyte	8.5M	NS
Slc35e1	0.516412	-1.33087	0.01	0.017	1	Astrocyte	8.5M	NS
Dync1li1	0.516713	-0.42619	0.088	0.078	1	Astrocyte	8.5M	NS
H2az2	0.517171	-0.0517762	0.205	0.152	1	Astrocyte	8.5M	NS
Irf3	0.517309	-0.31171	0.158	0.143	1	Astrocyte	8.5M	NS
Tmco3	0.517442	-0.0855923	0.118	0.091	1	Astrocyte	8.5M	NS
Tbc1d12	0.517628	0.223032	0.158	0.108	1	Astrocyte	8.5M	NS
Sugp2	0.517729	-0.0998025	0.067	0.051	1	Astrocyte	8.5M	NS
Cxcl17	0.517733	-0.764997	0.019	0.022	1	Astrocyte	8.5M	NS
Pnkd	0.517757	-0.135329	0.249	0.205	1	Astrocyte	8.5M	NS
Gk	0.51778	-0.359322	0.097	0.085	1	Astrocyte	8.5M	NS
Rai1	0.517847	-0.133363	0.147	0.123	1	Astrocyte	8.5M	NS
Sdhaf3	0.517877	-0.55205	0.058	0.066	1	Astrocyte	8.5M	NS
Trub1	0.517919	-0.0175163	0.032	0.024	1	Astrocyte	8.5M	NS
Rnf214	0.518072	-0.0736908	0.228	0.181	1	Astrocyte	8.5M	NS
Snx21	0.518162	-0.191363	0.113	0.102	1	Astrocyte	8.5M	NS
E2f6	0.518203	-0.29034	0.129	0.123	1	Astrocyte	8.5M	NS
C15h13orf42	0.518475	0.724467	0.019	0.009	1	Astrocyte	8.5M	NS
Igsf1	0.518633	0.768484	0.108	0.049	1	Astrocyte	8.5M	NS
Rap1gap2	0.518704	2.91585	0.012	0.002	1	Astrocyte	8.5M	NS
Fam20b	0.518846	0.356247	0.08	0.047	1	Astrocyte	8.5M	NS
Ska2	0.518919	-0.00474803	0.085	0.068	1	Astrocyte	8.5M	NS
Aox1	0.518947	-0.638214	0.19	0.229	1	Astrocyte	8.5M	NS
Ngly1	0.518967	0.109642	0.154	0.109	1	Astrocyte	8.5M	NS
G2e3	0.518987	-0.445372	0.063	0.058	1	Astrocyte	8.5M	NS
Eif2b4	0.51904	0.185348	0.081	0.054	1	Astrocyte	8.5M	NS
Tbc1d10b	0.519042	0.220911	0.036	0.03	1	Astrocyte	8.5M	NS
Ttc33	0.519091	-0.120999	0.087	0.076	1	Astrocyte	8.5M	NS
Cep15	0.519226	-0.0944047	0.104	0.085	1	Astrocyte	8.5M	NS
Prim1	0.519302	0.0784306	0.132	0.092	1	Astrocyte	8.5M	NS
Plekhd1	0.519485	0.365034	0.239	0.14	1	Astrocyte	8.5M	NS
Puf60	0.519679	-0.0449393	0.075	0.063	1	Astrocyte	8.5M	NS
Apbb3	0.519795	-0.198607	0.06	0.053	1	Astrocyte	8.5M	NS
Birc6	0.519811	-0.0596477	0.61	0.525	1	Astrocyte	8.5M	NS
Mpv17	0.519813	-0.218375	0.104	0.094	1	Astrocyte	8.5M	NS
Zfp280d	0.519841	-0.0649847	0.326	0.262	1	Astrocyte	8.5M	NS
Golm1	0.51988	-0.143781	0.101	0.087	1	Astrocyte	8.5M	NS
Trmt1	0.51989	0.222555	0.063	0.043	1	Astrocyte	8.5M	NS
Anxa6	0.520128	-0.224129	0.135	0.117	1	Astrocyte	8.5M	NS
Fhip1b	0.52013	-0.250174	0.067	0.054	1	Astrocyte	8.5M	NS
Tom1	0.520468	-0.1814	0.059	0.049	1	Astrocyte	8.5M	NS
Taf15	0.520544	0.0625447	0.405	0.311	1	Astrocyte	8.5M	NS
Nup98	0.520637	-0.0746834	0.382	0.314	1	Astrocyte	8.5M	NS
Lrrc14	0.52071	0.0427464	0.047	0.029	1	Astrocyte	8.5M	NS
Tiparp	0.520798	-0.214451	0.13	0.103	1	Astrocyte	8.5M	NS
Cwc22	0.520834	0.201151	0.1	0.07	1	Astrocyte	8.5M	NS
Igfbp2	0.520842	0.163449	0.038	0.022	1	Astrocyte	8.5M	NS
Rnf25	0.520856	-0.142421	0.057	0.049	1	Astrocyte	8.5M	NS
Gpr75	0.520862	1.05917	0.011	0.004	1	Astrocyte	8.5M	NS
Pmm1	0.520943	-0.410209	0.066	0.065	1	Astrocyte	8.5M	NS
Mest	0.521147	-0.266737	0.029	0.024	1	Astrocyte	8.5M	NS
Arrdc1	0.521331	0.00688523	0.012	0.01	1	Astrocyte	8.5M	NS
Ctdspl2	0.521591	-0.100184	0.221	0.172	1	Astrocyte	8.5M	NS
Vps50	0.52171	0.0836015	0.17	0.113	1	Astrocyte	8.5M	NS
Slc37a1	0.521894	1.33486	0.016	0.004	1	Astrocyte	8.5M	NS
Aifm1	0.521966	-0.0715576	0.143	0.107	1	Astrocyte	8.5M	NS
Mbp	0.52197	1.66952	0.075	0.031	1	Astrocyte	8.5M	NS
Wdr17	0.521977	3.51417	0.038	0.003	1	Astrocyte	8.5M	NS
Gpatch3	0.52228	0.114092	0.01	0.007	1	Astrocyte	8.5M	NS
Kcna6	0.522291	1.91451	0.038	0.008	1	Astrocyte	8.5M	NS
Vamp7	0.522472	0.0603922	0.087	0.065	1	Astrocyte	8.5M	NS
Cops2	0.522659	-0.0748624	0.186	0.143	1	Astrocyte	8.5M	NS
Btrc	0.522712	0.216444	0.4	0.282	1	Astrocyte	8.5M	NS
Rpe	0.522864	0.0472986	0.15	0.117	1	Astrocyte	8.5M	NS
Bag3	0.523012	-0.193518	0.09	0.072	1	Astrocyte	8.5M	NS
Snrpd1	0.523316	-0.151592	0.219	0.174	1	Astrocyte	8.5M	NS
Pnma1	0.523506	0.340937	0.016	0.01	1	Astrocyte	8.5M	NS
Mcrip1	0.523556	-0.011406	0.117	0.083	1	Astrocyte	8.5M	NS
Nudt4	0.523569	0.437203	0.029	0.019	1	Astrocyte	8.5M	NS
Tmem151b	0.523788	1.55195	0.016	0.005	1	Astrocyte	8.5M	NS
ENSRNOG00000062445	0.524209	0.487388	0.03	0.017	1	Astrocyte	8.5M	NS
Kdm3b	0.524252	-0.0360342	0.32	0.248	1	Astrocyte	8.5M	NS
Brms1	0.524342	0.390985	0.066	0.036	1	Astrocyte	8.5M	NS
Enah	0.524367	-0.191139	0.762	0.719	1	Astrocyte	8.5M	NS
R3hdm4	0.524376	1.78145	0.063	0.017	1	Astrocyte	8.5M	NS
Sdhd	0.524384	-0.0964919	0.09	0.074	1	Astrocyte	8.5M	NS
Fbxo8	0.524477	0.938518	0.075	0.036	1	Astrocyte	8.5M	NS
Bmal1	0.524488	0.330529	0.137	0.087	1	Astrocyte	8.5M	NS
Arhgap35	0.524557	-0.20632	0.423	0.39	1	Astrocyte	8.5M	NS
Rbm19	0.524584	0.0413576	0.019	0.014	1	Astrocyte	8.5M	NS
Noc3l	0.524748	-0.0703024	0.068	0.059	1	Astrocyte	8.5M	NS
LOC102549158	0.52478	0.120842	0.108	0.083	1	Astrocyte	8.5M	NS
S1pr2	0.524876	0.852573	0.017	0.008	1	Astrocyte	8.5M	NS
Pan3	0.524887	-0.0224391	0.47	0.38	1	Astrocyte	8.5M	NS
Shank3	0.524966	-0.155455	0.235	0.201	1	Astrocyte	8.5M	NS
Zfp110	0.525009	-0.0150155	0.238	0.184	1	Astrocyte	8.5M	NS
Vstm4	0.525216	0.0161326	0.077	0.053	1	Astrocyte	8.5M	NS
Pus1	0.525445	-0.187196	0.034	0.029	1	Astrocyte	8.5M	NS
Gga1	0.525513	-0.231599	0.084	0.071	1	Astrocyte	8.5M	NS
Ephb3	0.525541	-0.063361	0.087	0.068	1	Astrocyte	8.5M	NS
Ublcp1	0.525661	0.0904674	0.193	0.139	1	Astrocyte	8.5M	NS
Aup1	0.525946	-0.0169519	0.014	0.012	1	Astrocyte	8.5M	NS
Rab28	0.526086	-0.0217742	0.233	0.176	1	Astrocyte	8.5M	NS
Ptbp2	0.526098	-0.213849	0.423	0.364	1	Astrocyte	8.5M	NS
Stk39	0.526419	0.120228	0.132	0.099	1	Astrocyte	8.5M	NS
Ttc9c	0.526814	-0.0306278	0.058	0.042	1	Astrocyte	8.5M	NS
Maz	0.526947	0.385622	0.032	0.018	1	Astrocyte	8.5M	NS
Dnttip2	0.526985	-0.060978	0.055	0.045	1	Astrocyte	8.5M	NS
Gbp2	0.527158	2.15754	0.018	0.003	1	Astrocyte	8.5M	NS
Naaladl2	0.527376	0.0982473	0.423	0.343	1	Astrocyte	8.5M	NS
Dgcr8	0.527751	0.226188	0.069	0.044	1	Astrocyte	8.5M	NS
Psmb2	0.527839	0.18504	0.143	0.097	1	Astrocyte	8.5M	NS
Zfp346	0.527871	-0.261869	0.138	0.119	1	Astrocyte	8.5M	NS
Rassf8	0.527999	-0.254531	0.076	0.068	1	Astrocyte	8.5M	NS
Zfp136	0.528022	-0.516944	0.021	0.021	1	Astrocyte	8.5M	NS
Gdpd2	0.52814	0.0215833	0.09	0.065	1	Astrocyte	8.5M	NS
Arhgef10	0.528249	-0.0119678	0.087	0.065	1	Astrocyte	8.5M	NS
Renbp	0.528439	0.0336521	0.058	0.042	1	Astrocyte	8.5M	NS
ENSRNOG00000070049	0.528458	0.509219	0.055	0.026	1	Astrocyte	8.5M	NS
C14h2orf73	0.528466	-0.442271	0.01	0.01	1	Astrocyte	8.5M	NS
ENSRNOG00000063728	0.528473	1.09315	0.016	0.005	1	Astrocyte	8.5M	NS
Sos2	0.528497	-0.0178277	0.363	0.287	1	Astrocyte	8.5M	NS
Plekha1	0.528667	-0.409521	0.092	0.084	1	Astrocyte	8.5M	NS
Nphp3	0.528693	0.045366	0.052	0.039	1	Astrocyte	8.5M	NS
Polr3a	0.528825	-0.212832	0.052	0.044	1	Astrocyte	8.5M	NS
Kdm8	0.528843	-0.74782	0.02	0.023	1	Astrocyte	8.5M	NS
Gart	0.52887	-0.079899	0.049	0.038	1	Astrocyte	8.5M	NS
Kcnj16	0.528986	0.657241	0.098	0.043	1	Astrocyte	8.5M	NS
Cwf19l1	0.529121	-0.0490611	0.06	0.049	1	Astrocyte	8.5M	NS
Nfyc	0.529222	-0.29638	0.449	0.426	1	Astrocyte	8.5M	NS
Ints15	0.529265	-0.241281	0.017	0.018	1	Astrocyte	8.5M	NS
Erc1	0.529329	0.0082059	0.343	0.271	1	Astrocyte	8.5M	NS
Smc5	0.529637	-0.133451	0.264	0.222	1	Astrocyte	8.5M	NS
Arl6ip5	0.529765	2.94681	0.052	0.008	1	Astrocyte	8.5M	NS
Efhc2	0.529782	0.347882	0.041	0.022	1	Astrocyte	8.5M	NS
Kdelr2	0.529916	0.346022	0.064	0.046	1	Astrocyte	8.5M	NS
Sbno1	0.530111	0.263746	0.269	0.186	1	Astrocyte	8.5M	NS
Rbsn	0.530458	0.144921	0.108	0.073	1	Astrocyte	8.5M	NS
Kalrn	0.530479	-0.0434652	0.756	0.694	1	Astrocyte	8.5M	NS
Naa30	0.530537	-0.0643211	0.098	0.074	1	Astrocyte	8.5M	NS
Sppl2b	0.530749	0.0384998	0.063	0.045	1	Astrocyte	8.5M	NS
Acvr1	0.530777	0.117749	0.181	0.137	1	Astrocyte	8.5M	NS
Nmi	0.530811	0.398395	0.069	0.035	1	Astrocyte	8.5M	NS
Dennd4c	0.530985	-0.0283647	0.471	0.384	1	Astrocyte	8.5M	NS
Cd82	0.531155	0.328495	0.099	0.058	1	Astrocyte	8.5M	NS
Armh3	0.531517	-0.137274	0.29	0.231	1	Astrocyte	8.5M	NS
Rbm27	0.531524	-0.205494	0.162	0.142	1	Astrocyte	8.5M	NS
Exog	0.531614	-0.137296	0.025	0.019	1	Astrocyte	8.5M	NS
Tpm3	0.531643	-0.0778266	0.187	0.157	1	Astrocyte	8.5M	NS
Gtf3c2	0.531825	0.00161337	0.293	0.23	1	Astrocyte	8.5M	NS
Plod2	0.531835	0.0533965	0.064	0.039	1	Astrocyte	8.5M	NS
Chuk	0.531857	-0.273144	0.14	0.124	1	Astrocyte	8.5M	NS
Zc2hc1a	0.531919	0.685397	0.063	0.031	1	Astrocyte	8.5M	NS
Bhlhe41	0.532003	0.413655	0.093	0.055	1	Astrocyte	8.5M	NS
Myo18a	0.532227	-0.214524	0.323	0.291	1	Astrocyte	8.5M	NS
Fbxo30	0.532539	-0.415959	0.039	0.034	1	Astrocyte	8.5M	NS
Nutf2	0.532851	0.221069	0.075	0.053	1	Astrocyte	8.5M	NS
Zbtb1	0.532908	0.244776	0.103	0.067	1	Astrocyte	8.5M	NS
Uso1	0.533514	-0.157142	0.205	0.164	1	Astrocyte	8.5M	NS
Mon1a	0.533568	-0.0288633	0.137	0.101	1	Astrocyte	8.5M	NS
Gpx8	0.533573	0.287256	0.052	0.032	1	Astrocyte	8.5M	NS
Tbc1d19	0.533609	0.049215	0.195	0.141	1	Astrocyte	8.5M	NS
Amd1	0.533651	-0.297647	0.198	0.173	1	Astrocyte	8.5M	NS
Dtnbp1	0.533658	-0.101387	0.187	0.144	1	Astrocyte	8.5M	NS
Glg1	0.53368	0.0727869	0.323	0.231	1	Astrocyte	8.5M	NS
Nkap	0.533757	0.263243	0.063	0.037	1	Astrocyte	8.5M	NS
Naa60	0.533784	0.117494	0.152	0.104	1	Astrocyte	8.5M	NS
Nf2	0.533899	-0.299521	0.328	0.297	1	Astrocyte	8.5M	NS
Entpd4	0.534043	0.0649821	0.084	0.063	1	Astrocyte	8.5M	NS
Dnajb5	0.534153	0.407078	0.01	0.008	1	Astrocyte	8.5M	NS
Fastk	0.534228	-0.387758	0.115	0.096	1	Astrocyte	8.5M	NS
ENSRNOG00000066838	0.534403	-0.036008	0.034	0.028	1	Astrocyte	8.5M	NS
Tgm2	0.534697	0.458829	0.017	0.009	1	Astrocyte	8.5M	NS
Actr1a	0.534772	-0.0231303	0.124	0.095	1	Astrocyte	8.5M	NS
Gstt1	0.534792	-0.483156	0.031	0.029	1	Astrocyte	8.5M	NS
Snrnp48	0.534863	-0.0543669	0.184	0.147	1	Astrocyte	8.5M	NS
Smg5	0.535117	-0.125175	0.089	0.076	1	Astrocyte	8.5M	NS
Rnd2	0.535135	0.529745	0.058	0.031	1	Astrocyte	8.5M	NS
Psmc2	0.535136	2.35789	0.053	0.011	1	Astrocyte	8.5M	NS
Akip1	0.535145	0.302825	0.041	0.025	1	Astrocyte	8.5M	NS
Aif1l	0.535288	1.00498	0.015	0.007	1	Astrocyte	8.5M	NS
Fam151b	0.535323	0.33628	0.082	0.049	1	Astrocyte	8.5M	NS
Axin1	0.535684	0.202939	0.154	0.101	1	Astrocyte	8.5M	NS
Ctr9	0.535889	-0.161254	0.181	0.148	1	Astrocyte	8.5M	NS
Atosb	0.535953	0.163907	0.148	0.101	1	Astrocyte	8.5M	NS
Tmem132b	0.53602	0.111582	0.026	0.022	1	Astrocyte	8.5M	NS
Proser1	0.536032	-0.0360386	0.072	0.051	1	Astrocyte	8.5M	NS
Wwc3	0.53609	0.00536493	0.12	0.084	1	Astrocyte	8.5M	NS
ENSRNOG00000065799	0.536131	-0.0954675	0.061	0.047	1	Astrocyte	8.5M	NS
Akt1s1	0.536203	1.26974	0.039	0.014	1	Astrocyte	8.5M	NS
Nudt2	0.536439	-0.00851105	0.138	0.098	1	Astrocyte	8.5M	NS
Hmgxb3	0.536527	-0.126281	0.167	0.13	1	Astrocyte	8.5M	NS
Ppp1r18	0.536676	0.0964146	0.027	0.018	1	Astrocyte	8.5M	NS
Igdcc3	0.536787	0.25913	0.22	0.159	1	Astrocyte	8.5M	NS
Ube2e1	0.536804	-0.10895	0.16	0.121	1	Astrocyte	8.5M	NS
Lztr1	0.536978	-0.390448	0.073	0.067	1	Astrocyte	8.5M	NS
Rspry1	0.537118	-0.146935	0.105	0.083	1	Astrocyte	8.5M	NS
Bace1	0.53715	0.139304	0.044	0.032	1	Astrocyte	8.5M	NS
Fam193a	0.537214	-0.0580135	0.552	0.457	1	Astrocyte	8.5M	NS
Ubfd1	0.537416	-0.863847	0.045	0.054	1	Astrocyte	8.5M	NS
Cenpe	0.537476	-1.03698	0.008	0.01	1	Astrocyte	8.5M	NS
Rnf185	0.53748	0.338213	0.082	0.052	1	Astrocyte	8.5M	NS
Mcmbp	0.537508	-0.499162	0.062	0.061	1	Astrocyte	8.5M	NS
Mios	0.537565	-0.594179	0.056	0.054	1	Astrocyte	8.5M	NS
Lamtor4	0.538025	-0.320434	0.032	0.035	1	Astrocyte	8.5M	NS
Cul3	0.538086	-0.104202	0.3	0.242	1	Astrocyte	8.5M	NS
Ppm1d	0.53811	-0.109999	0.099	0.076	1	Astrocyte	8.5M	NS
Poglut3	0.538225	0.463154	0.063	0.035	1	Astrocyte	8.5M	NS
RragB	0.53842	0.043218	0.193	0.145	1	Astrocyte	8.5M	NS
Nopchap1	0.538446	-0.151099	0.028	0.024	1	Astrocyte	8.5M	NS
Nsfl1c	0.538448	-0.531137	0.078	0.078	1	Astrocyte	8.5M	NS
Wls	0.538544	-0.27319	0.134	0.109	1	Astrocyte	8.5M	NS
Klhl42	0.538588	-0.149308	0.051	0.037	1	Astrocyte	8.5M	NS
Naf1	0.538626	-0.366423	0.044	0.037	1	Astrocyte	8.5M	NS
Lsm12	0.538726	0.0629908	0.104	0.078	1	Astrocyte	8.5M	NS
Dock5	0.538946	0.158526	0.05	0.035	1	Astrocyte	8.5M	NS
Ppp1r3d	0.539112	-0.39614	0.018	0.019	1	Astrocyte	8.5M	NS
Psmd7	0.539146	0.736715	0.027	0.016	1	Astrocyte	8.5M	NS
Pals1	0.539258	0.0783444	0.435	0.33	1	Astrocyte	8.5M	NS
Iqcb1	0.539282	-0.158682	0.196	0.16	1	Astrocyte	8.5M	NS
Zfp18	0.53947	-0.288414	0.047	0.036	1	Astrocyte	8.5M	NS
Thumpd2	0.53957	-0.238223	0.099	0.08	1	Astrocyte	8.5M	NS
Rbm33	0.539572	-0.110048	0.307	0.245	1	Astrocyte	8.5M	NS
Atg5	0.539586	-0.159817	0.116	0.089	1	Astrocyte	8.5M	NS
Mtrf1l	0.539839	0.0132207	0.053	0.035	1	Astrocyte	8.5M	NS
Akirin2	0.539847	-0.0817585	0.104	0.087	1	Astrocyte	8.5M	NS
Fiz1	0.539915	0.14392	0.02	0.012	1	Astrocyte	8.5M	NS
Mkrn2	0.540074	0.021202	0.096	0.068	1	Astrocyte	8.5M	NS
Zfp51	0.540081	-0.113665	0.024	0.018	1	Astrocyte	8.5M	NS
Zfp580	0.540082	0.35263	0.016	0.01	1	Astrocyte	8.5M	NS
Mall	0.540305	1.9612	0.014	0.003	1	Astrocyte	8.5M	NS
St6galnac4	0.540369	0.142278	0.023	0.015	1	Astrocyte	8.5M	NS
B4galt7	0.540552	0.00308099	0.032	0.023	1	Astrocyte	8.5M	NS
Zfp455l1	0.540655	-0.053742	0.034	0.024	1	Astrocyte	8.5M	NS
Lrrtm4	0.540846	0.405863	0.011	0.003	1	Astrocyte	8.5M	NS
Rab10	0.54092	0.0330008	0.474	0.381	1	Astrocyte	8.5M	NS
ENSRNOG00000070452	0.541232	-0.105565	0.013	0.008	1	Astrocyte	8.5M	NS
Mtmr14	0.541246	0.0476768	0.118	0.087	1	Astrocyte	8.5M	NS
Tmem141	0.541311	0.413276	0.048	0.026	1	Astrocyte	8.5M	NS
Ythdf1	0.541525	0.0502066	0.122	0.092	1	Astrocyte	8.5M	NS
ENSRNOG00000066023	0.541737	-0.0482213	0.246	0.184	1	Astrocyte	8.5M	NS
Ttyh2	0.541768	-0.260832	0.108	0.096	1	Astrocyte	8.5M	NS
Dcaf10	0.541798	-0.0380559	0.14	0.109	1	Astrocyte	8.5M	NS
Usp21	0.541879	0.191496	0.049	0.034	1	Astrocyte	8.5M	NS
Cryz	0.54196	-0.0255664	0.041	0.033	1	Astrocyte	8.5M	NS
Taf11	0.541986	-1.41838	0.013	0.026	1	Astrocyte	8.5M	NS
Acp1	0.541999	-0.0350094	0.082	0.065	1	Astrocyte	8.5M	NS
ENSRNOG00000070598	0.542017	-0.00731881	0.04	0.033	1	Astrocyte	8.5M	NS
Fam98a	0.542095	-0.218874	0.032	0.025	1	Astrocyte	8.5M	NS
Dnajb7	0.542247	-0.443998	0.025	0.019	1	Astrocyte	8.5M	NS
Dctn5	0.542259	0.0788954	0.056	0.044	1	Astrocyte	8.5M	NS
Atpsckmt	0.542286	0.294803	0.052	0.032	1	Astrocyte	8.5M	NS
Zswim6	0.542299	-0.276316	0.379	0.348	1	Astrocyte	8.5M	NS
Ell	0.542368	0.130165	0.127	0.086	1	Astrocyte	8.5M	NS
Habp4	0.542585	0.0448165	0.036	0.027	1	Astrocyte	8.5M	NS
Gapvd1	0.542605	-0.014161	0.292	0.232	1	Astrocyte	8.5M	NS
Entpd7	0.542662	-0.22907	0.028	0.028	1	Astrocyte	8.5M	NS
Itgae.1	0.542741	0.140937	0.064	0.044	1	Astrocyte	8.5M	NS
Plekhm2	0.542751	0.0436198	0.252	0.185	1	Astrocyte	8.5M	NS
Osgin2	0.542785	-0.123145	0.084	0.063	1	Astrocyte	8.5M	NS
Armcx3	0.542798	-0.47703	0.044	0.044	1	Astrocyte	8.5M	NS
Ate1	0.542798	-0.14813	0.518	0.452	1	Astrocyte	8.5M	NS
Rheb	0.542924	0.369997	0.225	0.141	1	Astrocyte	8.5M	NS
Ift57	0.543068	-0.188918	0.093	0.076	1	Astrocyte	8.5M	NS
Stard10	0.543172	0.0957977	0.044	0.028	1	Astrocyte	8.5M	NS
Rps6kb2	0.543278	0.0805493	0.094	0.067	1	Astrocyte	8.5M	NS
Cxhxorf38	0.543321	0.00239906	0.044	0.034	1	Astrocyte	8.5M	NS
Arhgef1	0.543352	0.0620208	0.169	0.126	1	Astrocyte	8.5M	NS
Vps26b	0.543353	-0.00122816	0.126	0.094	1	Astrocyte	8.5M	NS
ENSRNOG00000063218	0.543404	1.93902	0.016	0.004	1	Astrocyte	8.5M	NS
Gnai2	0.543413	0.10051	0.189	0.134	1	Astrocyte	8.5M	NS
Cnot8	0.543488	0.154788	0.098	0.067	1	Astrocyte	8.5M	NS
Prom1	0.543567	1.88002	0.012	0.003	1	Astrocyte	8.5M	NS
LOC103690393	0.543573	0.122989	0.013	0.009	1	Astrocyte	8.5M	NS
Slc2a2	0.543633	-0.106702	0.025	0.02	1	Astrocyte	8.5M	NS
Hnrnpl	0.543846	0.00602392	0.171	0.131	1	Astrocyte	8.5M	NS
Tubgcp6	0.543895	-0.0354866	0.034	0.029	1	Astrocyte	8.5M	NS
Arhgef3	0.543907	0.922059	0.037	0.018	1	Astrocyte	8.5M	NS
Ola1	0.543927	0.208506	0.229	0.159	1	Astrocyte	8.5M	NS
Dpy19l3	0.544067	0.106385	0.22	0.157	1	Astrocyte	8.5M	NS
Parp11	0.544087	0.0505205	0.086	0.061	1	Astrocyte	8.5M	NS
Tmx3	0.544155	0.119167	0.117	0.086	1	Astrocyte	8.5M	NS
Pigu	0.544214	0.180657	0.17	0.106	1	Astrocyte	8.5M	NS
Slc13a4	0.544233	-0.275547	0.028	0.028	1	Astrocyte	8.5M	NS
Rprd2	0.544274	-0.104621	0.276	0.218	1	Astrocyte	8.5M	NS
Fkbp7	0.544565	-0.114207	0.082	0.063	1	Astrocyte	8.5M	NS
Ppwd1	0.54461	0.00552438	0.102	0.072	1	Astrocyte	8.5M	NS
Heca	0.544673	-0.0992059	0.067	0.045	1	Astrocyte	8.5M	NS
Sult1d1	0.54478	-0.25506	0.081	0.071	1	Astrocyte	8.5M	NS
Syne1	0.5448	-0.103324	0.816	0.788	1	Astrocyte	8.5M	NS
ENSRNOG00000064129	0.544848	0.338716	0.021	0.013	1	Astrocyte	8.5M	NS
Rbm5	0.544881	-0.180455	0.559	0.483	1	Astrocyte	8.5M	NS
ENSRNOG00000068502	0.544976	0.10178	0.022	0.015	1	Astrocyte	8.5M	NS
Ubr3	0.545035	-0.198397	0.497	0.442	1	Astrocyte	8.5M	NS
Tbc1d14	0.545061	0.258794	0.181	0.116	1	Astrocyte	8.5M	NS
Col10a1	0.545116	0.390242	0.01	0.008	1	Astrocyte	8.5M	NS
ENSRNOG00000065669	0.545125	-1.18978	0.007	0.012	1	Astrocyte	8.5M	NS
Sacs	0.545245	0.364772	0.176	0.114	1	Astrocyte	8.5M	NS
Fbxw17	0.545319	0.58395	0.037	0.017	1	Astrocyte	8.5M	NS
Scnm1	0.545385	0.124431	0.029	0.022	1	Astrocyte	8.5M	NS
Etnk1	0.545558	-0.116679	0.316	0.265	1	Astrocyte	8.5M	NS
Kifc3	0.545736	-0.224874	0.193	0.163	1	Astrocyte	8.5M	NS
Rtn4rl1	0.545881	-0.1471	0.141	0.128	1	Astrocyte	8.5M	NS
Diaph1	0.545989	-0.146736	0.143	0.115	1	Astrocyte	8.5M	NS
Abhd2	0.546097	-0.0501874	0.086	0.075	1	Astrocyte	8.5M	NS
Alg13l1	0.546149	2.3643	0.01	0.003	1	Astrocyte	8.5M	NS
Ntaq1	0.546197	0.029698	0.051	0.036	1	Astrocyte	8.5M	NS
Rbpj	0.546599	-0.0625394	0.195	0.149	1	Astrocyte	8.5M	NS
Tomm40	0.546617	-0.425349	0.065	0.063	1	Astrocyte	8.5M	NS
Dtd2	0.546785	-0.0986941	0.034	0.027	1	Astrocyte	8.5M	NS
Atad2b	0.547005	-0.103482	0.427	0.359	1	Astrocyte	8.5M	NS
Gtf2ird2	0.547023	0.422559	0.124	0.075	1	Astrocyte	8.5M	NS
LOC134478825	0.547113	0.0218779	0.081	0.063	1	Astrocyte	8.5M	NS
Wdr81	0.547215	-0.12759	0.022	0.019	1	Astrocyte	8.5M	NS
Slc39a6	0.547313	1.62294	0.026	0.006	1	Astrocyte	8.5M	NS
Cdip1	0.547399	-0.373734	0.208	0.194	1	Astrocyte	8.5M	NS
Hspa9	0.547516	0.24122	0.161	0.11	1	Astrocyte	8.5M	NS
Alg6	0.547651	-0.0527394	0.063	0.05	1	Astrocyte	8.5M	NS
Frs2	0.547652	-0.0988965	0.212	0.168	1	Astrocyte	8.5M	NS
Gskip	0.547772	-0.272444	0.068	0.056	1	Astrocyte	8.5M	NS
Tmem181	0.547867	-0.256892	0.072	0.062	1	Astrocyte	8.5M	NS
Acyp1	0.547873	0.642912	0.044	0.025	1	Astrocyte	8.5M	NS
Zdhhc20	0.54856	0.0656546	0.261	0.191	1	Astrocyte	8.5M	NS
Clcn6	0.548604	-0.505706	0.049	0.047	1	Astrocyte	8.5M	NS
Tbc1d24	0.548976	-0.0121842	0.027	0.019	1	Astrocyte	8.5M	NS
KIAA0319l	0.548988	0.108864	0.197	0.149	1	Astrocyte	8.5M	NS
Cdc14b	0.549189	-0.160667	0.236	0.199	1	Astrocyte	8.5M	NS
Pou3f4	0.549232	0.226605	0.028	0.017	1	Astrocyte	8.5M	NS
Endog	0.549298	-1.32638	0.014	0.028	1	Astrocyte	8.5M	NS
Kdm1b	0.549314	-0.429988	0.036	0.031	1	Astrocyte	8.5M	NS
Irak1	0.549783	-0.164406	0.052	0.042	1	Astrocyte	8.5M	NS
Atf6b	0.549852	-0.129326	0.084	0.069	1	Astrocyte	8.5M	NS
B3galnt2	0.54991	0.15044	0.24	0.169	1	Astrocyte	8.5M	NS
Sfxn1	0.550032	0.127802	0.153	0.107	1	Astrocyte	8.5M	NS
Tfdp2	0.550097	-0.17582	0.243	0.215	1	Astrocyte	8.5M	NS
Cry2	0.550428	0.0479129	0.302	0.235	1	Astrocyte	8.5M	NS
Zfp655	0.550971	-0.280235	0.077	0.074	1	Astrocyte	8.5M	NS
Amfr	0.551084	0.0760315	0.214	0.163	1	Astrocyte	8.5M	NS
2510039O18Rikl	0.551242	1.34309	0.026	0.008	1	Astrocyte	8.5M	NS
ENSRNOG00000070659	0.551304	0.435755	0.018	0.009	1	Astrocyte	8.5M	NS
Pdcl3	0.551413	0.636779	0.026	0.013	1	Astrocyte	8.5M	NS
Zfp472	0.551525	0.62624	0.022	0.012	1	Astrocyte	8.5M	NS
Tnpo3	0.551536	0.108976	0.273	0.196	1	Astrocyte	8.5M	NS
Ralb	0.551561	-0.186659	0.062	0.051	1	Astrocyte	8.5M	NS
Bpgm	0.551598	1.43409	0.066	0.024	1	Astrocyte	8.5M	NS
Txnrd2	0.551875	-0.019706	0.037	0.025	1	Astrocyte	8.5M	NS
Prmt5	0.551914	0.372046	0.034	0.022	1	Astrocyte	8.5M	NS
ENSRNOG00000066737	0.552166	0.115629	0.015	0.012	1	Astrocyte	8.5M	NS
Arv1	0.552173	-0.158219	0.097	0.075	1	Astrocyte	8.5M	NS
LOC102554372	0.552395	-0.0743889	0.022	0.017	1	Astrocyte	8.5M	NS
Coro2b	0.552445	-0.0253093	0.347	0.276	1	Astrocyte	8.5M	NS
Zswim9	0.552446	-0.0469378	0.031	0.024	1	Astrocyte	8.5M	NS
Herc2	0.552519	-0.115021	0.396	0.321	1	Astrocyte	8.5M	NS
Csdc2	0.552655	0.03872	0.179	0.145	1	Astrocyte	8.5M	NS
Zfp706	0.552704	1.80356	0.018	0.004	1	Astrocyte	8.5M	NS
Spg11	0.552808	0.0468273	0.149	0.107	1	Astrocyte	8.5M	NS
Mccc1	0.552811	-0.178145	0.119	0.096	1	Astrocyte	8.5M	NS
C19h1orf131	0.553087	-0.138874	0.088	0.072	1	Astrocyte	8.5M	NS
AC128848.1	0.553166	0.624284	0.092	0.044	1	Astrocyte	8.5M	NS
ENSRNOG00000064113	0.553166	1.4325	0.047	0.017	1	Astrocyte	8.5M	NS
Tyw5	0.553178	-0.142912	0.037	0.032	1	Astrocyte	8.5M	NS
Sel1l	0.553409	-0.134744	0.154	0.124	1	Astrocyte	8.5M	NS
Ccdc158	0.553482	0.634474	0.024	0.011	1	Astrocyte	8.5M	NS
Soat1	0.553499	-0.0694057	0.182	0.141	1	Astrocyte	8.5M	NS
Ubap2l	0.553739	0.0213899	0.335	0.251	1	Astrocyte	8.5M	NS
ENSRNOG00000065389	0.553805	0.0565739	0.013	0.01	1	Astrocyte	8.5M	NS
Srf	0.55396	0.867576	0.035	0.018	1	Astrocyte	8.5M	NS
ENSRNOG00000065092	0.553971	0.0374941	0.014	0.01	1	Astrocyte	8.5M	NS
Gle1	0.554018	0.0933809	0.08	0.059	1	Astrocyte	8.5M	NS
Nacc1	0.554045	0.107948	0.143	0.097	1	Astrocyte	8.5M	NS
Acat1	0.554203	-0.20534	0.131	0.112	1	Astrocyte	8.5M	NS
Caap1	0.554456	0.0556024	0.204	0.152	1	Astrocyte	8.5M	NS
Psmd5	0.554514	-0.64537	0.033	0.034	1	Astrocyte	8.5M	NS
LOC120095539	0.554663	-0.138816	0.114	0.093	1	Astrocyte	8.5M	NS
LOC102547830	0.554735	0.560856	0.013	0.008	1	Astrocyte	8.5M	NS
Mmp24	0.554932	1.98095	0.017	0.004	1	Astrocyte	8.5M	NS
Sirt5	0.554966	-0.156196	0.194	0.153	1	Astrocyte	8.5M	NS
Dtx2	0.554972	0.125796	0.073	0.05	1	Astrocyte	8.5M	NS
Tsga10	0.555431	-0.0248983	0.137	0.11	1	Astrocyte	8.5M	NS
Ino80c	0.555501	0.324927	0.06	0.038	1	Astrocyte	8.5M	NS
Atrnl1	0.555591	-0.189869	0.24	0.206	1	Astrocyte	8.5M	NS
Mtpap	0.555627	-0.313838	0.042	0.037	1	Astrocyte	8.5M	NS
Atp13a1	0.555761	0.364158	0.048	0.03	1	Astrocyte	8.5M	NS
Actr3b	0.555933	-0.279373	0.081	0.077	1	Astrocyte	8.5M	NS
Upp1	0.555943	-0.329125	0.048	0.045	1	Astrocyte	8.5M	NS
Apoo	0.556049	-0.0405171	0.17	0.139	1	Astrocyte	8.5M	NS
Gatad1	0.556227	-0.114218	0.076	0.06	1	Astrocyte	8.5M	NS
Vhl	0.55633	-0.0743857	0.058	0.046	1	Astrocyte	8.5M	NS
Tbc1d32	0.556496	0.167548	0.176	0.116	1	Astrocyte	8.5M	NS
Dusp19	0.556569	-0.105199	0.048	0.039	1	Astrocyte	8.5M	NS
LOC108352565	0.556623	0.925783	0.027	0.009	1	Astrocyte	8.5M	NS
Bud23	0.556717	-0.291645	0.022	0.023	1	Astrocyte	8.5M	NS
Dipk1c	0.556799	-0.182622	0.065	0.051	1	Astrocyte	8.5M	NS
Pi4kb	0.556962	-0.145642	0.299	0.242	1	Astrocyte	8.5M	NS
ENSRNOG00000068054	0.557022	0.192055	0.128	0.085	1	Astrocyte	8.5M	NS
Eva1c	0.557146	-0.00895072	0.099	0.08	1	Astrocyte	8.5M	NS
Derpc	0.557189	0.143935	0.049	0.038	1	Astrocyte	8.5M	NS
Fhip1a	0.557289	0.569402	0.023	0.01	1	Astrocyte	8.5M	NS
Homez	0.557402	-0.339742	0.012	0.009	1	Astrocyte	8.5M	NS
Tram1	0.557464	0.312014	0.09	0.056	1	Astrocyte	8.5M	NS
Swap70	0.557677	-0.0464922	0.273	0.226	1	Astrocyte	8.5M	NS
Uba6	0.557711	-0.102917	0.146	0.117	1	Astrocyte	8.5M	NS
Usp34	0.557714	-0.147721	0.623	0.545	1	Astrocyte	8.5M	NS
Acads	0.557854	0.107583	0.058	0.042	1	Astrocyte	8.5M	NS
Tbc1d23	0.558307	0.0439691	0.174	0.128	1	Astrocyte	8.5M	NS
Ogn	0.55832	0.0980611	0.01	0.01	1	Astrocyte	8.5M	NS
Plxnc1	0.55835	2.52119	0.052	0.008	1	Astrocyte	8.5M	NS
Kctd10	0.558451	-0.0543365	0.016	0.011	1	Astrocyte	8.5M	NS
RT1-M3-1	0.558683	0.62766	0.084	0.039	1	Astrocyte	8.5M	NS
Lrrc61	0.558694	-0.105419	0.022	0.02	1	Astrocyte	8.5M	NS
Bcl2l11	0.558842	0.612372	0.011	0.005	1	Astrocyte	8.5M	NS
ENSRNOG00000067785	0.558917	-0.61684	0.038	0.041	1	Astrocyte	8.5M	NS
Adora2b	0.559017	0.0402194	0.049	0.034	1	Astrocyte	8.5M	NS
Mavs	0.559189	-0.178003	0.098	0.087	1	Astrocyte	8.5M	NS
Cxxc1	0.559647	-0.284272	0.044	0.039	1	Astrocyte	8.5M	NS
Homer3	0.559659	-0.307769	0.065	0.058	1	Astrocyte	8.5M	NS
ENSRNOG00000062470	0.559781	-0.00494108	0.02	0.013	1	Astrocyte	8.5M	NS
ENSRNOG00000063170	0.559787	0.603269	0.051	0.027	1	Astrocyte	8.5M	NS
Utp20	0.559791	-0.0450896	0.071	0.058	1	Astrocyte	8.5M	NS
ENSRNOG00000071018	0.559899	-0.0231788	0.043	0.029	1	Astrocyte	8.5M	NS
Plcg2	0.559931	1.22333	0.015	0.005	1	Astrocyte	8.5M	NS
Sdk1	0.560208	0.714367	0.181	0.087	1	Astrocyte	8.5M	NS
Atp11a	0.560325	-0.139527	0.153	0.124	1	Astrocyte	8.5M	NS
Frmd6	0.56039	0.204489	0.099	0.067	1	Astrocyte	8.5M	NS
Nfkb1	0.560426	0.182048	0.185	0.134	1	Astrocyte	8.5M	NS
Rab4a	0.56046	-0.29144	0.071	0.062	1	Astrocyte	8.5M	NS
Spem1	0.560486	0.970133	0.025	0.011	1	Astrocyte	8.5M	NS
Tpp2	0.560608	-0.311708	0.229	0.21	1	Astrocyte	8.5M	NS
Klhdc10	0.560638	-0.126982	0.333	0.279	1	Astrocyte	8.5M	NS
Slc26a1	0.560775	-0.183622	0.01	0.006	1	Astrocyte	8.5M	NS
Rgma	0.560865	-0.0788221	0.528	0.466	1	Astrocyte	8.5M	NS
Nipal2	0.560953	0.253426	0.236	0.164	1	Astrocyte	8.5M	NS
Tafa4	0.561135	-0.360139	0.034	0.032	1	Astrocyte	8.5M	NS
Amacr	0.561168	0.982281	0.022	0.009	1	Astrocyte	8.5M	NS
Prpf40a	0.561289	-0.117891	0.242	0.187	1	Astrocyte	8.5M	NS
Crip2	0.5613	0.105356	0.07	0.044	1	Astrocyte	8.5M	NS
Trim34	0.56135	0.456892	0.165	0.096	1	Astrocyte	8.5M	NS
Dhx37	0.561701	0.0380422	0.039	0.026	1	Astrocyte	8.5M	NS
Zfp523	0.561761	0.208999	0.084	0.051	1	Astrocyte	8.5M	NS
Arel1	0.561875	-0.139127	0.173	0.139	1	Astrocyte	8.5M	NS
Zfp563	0.56189	0.318756	0.054	0.035	1	Astrocyte	8.5M	NS
Epb41l2	0.56193	-0.105624	0.485	0.419	1	Astrocyte	8.5M	NS
Zfp496	0.56206	0.0786707	0.037	0.026	1	Astrocyte	8.5M	NS
Chmp1b2	0.562098	0.0878251	0.028	0.021	1	Astrocyte	8.5M	NS
Bag6	0.562099	0.996412	0.07	0.032	1	Astrocyte	8.5M	NS
Bcat2	0.562238	-0.0216008	0.146	0.116	1	Astrocyte	8.5M	NS
Golga2	0.56228	0.045566	0.141	0.1	1	Astrocyte	8.5M	NS
ENSRNOG00000068740	0.562398	1.02602	0.011	0.004	1	Astrocyte	8.5M	NS
AC133270.1	0.562413	0.124568	0.078	0.058	1	Astrocyte	8.5M	NS
Aff1	0.56244	0.18962	0.393	0.286	1	Astrocyte	8.5M	NS
Mpp2	0.562447	-0.130386	0.138	0.116	1	Astrocyte	8.5M	NS
Chordc1	0.562575	-0.0725273	0.09	0.072	1	Astrocyte	8.5M	NS
Marchf8	0.562759	2.21387	0.019	0.004	1	Astrocyte	8.5M	NS
Maml1	0.562872	-0.62633	0.043	0.039	1	Astrocyte	8.5M	NS
Rfc1	0.562959	0.0605169	0.179	0.134	1	Astrocyte	8.5M	NS
Sfxn3	0.563091	-0.429189	0.036	0.034	1	Astrocyte	8.5M	NS
Ly75	0.563125	2.94766	0.011	0.001	1	Astrocyte	8.5M	NS
Usp6nl	0.563242	-0.200789	0.4	0.35	1	Astrocyte	8.5M	NS
Senp8	0.563758	0.331051	0.19	0.115	1	Astrocyte	8.5M	NS
Mthfd2	0.563861	0.786947	0.013	0.006	1	Astrocyte	8.5M	NS
ENSRNOG00000068855	0.563953	0.613838	0.037	0.021	1	Astrocyte	8.5M	NS
Adcy9	0.563959	-0.0835702	0.276	0.241	1	Astrocyte	8.5M	NS
Arid1a	0.564208	0.106769	0.426	0.331	1	Astrocyte	8.5M	NS
Zcchc2	0.564329	0.218467	0.173	0.112	1	Astrocyte	8.5M	NS
Slc23a2	0.564475	0.0721532	0.306	0.225	1	Astrocyte	8.5M	NS
N6amt1	0.564681	-0.287391	0.029	0.028	1	Astrocyte	8.5M	NS
Shmt1	0.564683	-1.10348	0.01	0.014	1	Astrocyte	8.5M	NS
Zbtb33	0.56488	1.89301	0.018	0.003	1	Astrocyte	8.5M	NS
Dzank1	0.564933	0.0704392	0.142	0.104	1	Astrocyte	8.5M	NS
Tcea2	0.565234	2.23858	0.01	0.002	1	Astrocyte	8.5M	NS
Upf1	0.565282	-0.311694	0.04	0.034	1	Astrocyte	8.5M	NS
Tanc1	0.565316	0.818862	0.104	0.039	1	Astrocyte	8.5M	NS
Sergef	0.565325	0.0412925	0.119	0.093	1	Astrocyte	8.5M	NS
Cbx1	0.565459	-0.150781	0.131	0.094	1	Astrocyte	8.5M	NS
Snrnp40	0.565829	0.405506	0.137	0.083	1	Astrocyte	8.5M	NS
Shmt2	0.566309	-0.485034	0.01	0.009	1	Astrocyte	8.5M	NS
Cnpy3	0.566342	0.172053	0.058	0.038	1	Astrocyte	8.5M	NS
Mrtfb	0.566391	0.064429	0.285	0.214	1	Astrocyte	8.5M	NS
ENSRNOG00000063199	0.566543	-0.100402	0.022	0.019	1	Astrocyte	8.5M	NS
Tra2a	0.566578	-0.0419528	0.548	0.457	1	Astrocyte	8.5M	NS
Pou2af3	0.56661	-0.560636	0.013	0.013	1	Astrocyte	8.5M	NS
Msh6	0.566777	-0.206644	0.043	0.035	1	Astrocyte	8.5M	NS
Mga	0.566901	-0.0567423	0.334	0.258	1	Astrocyte	8.5M	NS
Prkaa2	0.566911	-0.366023	0.075	0.068	1	Astrocyte	8.5M	NS
Alg8	0.566928	0.418071	0.042	0.027	1	Astrocyte	8.5M	NS
Znf431l2.1	0.567008	0.141804	0.101	0.067	1	Astrocyte	8.5M	NS
Exoc1	0.567274	0.111449	0.205	0.151	1	Astrocyte	8.5M	NS
Tbcel	0.56771	0.048003	0.294	0.216	1	Astrocyte	8.5M	NS
Sh3gl1	0.567881	-0.0308284	0.226	0.182	1	Astrocyte	8.5M	NS
Sh3bgrl4	0.567917	4.01227	0.01	0.001	1	Astrocyte	8.5M	NS
Zfp513	0.56804	-0.189719	0.06	0.047	1	Astrocyte	8.5M	NS
Asb1	0.568201	-0.139159	0.013	0.012	1	Astrocyte	8.5M	NS
Tapt1	0.568258	0.0193644	0.109	0.083	1	Astrocyte	8.5M	NS
Trmt5	0.568517	-0.229574	0.079	0.062	1	Astrocyte	8.5M	NS
Socs6	0.568613	0.445795	0.057	0.033	1	Astrocyte	8.5M	NS
Prr3	0.568696	0.173659	0.197	0.142	1	Astrocyte	8.5M	NS
Scfd2	0.568765	-0.451478	0.181	0.169	1	Astrocyte	8.5M	NS
Pmm2	0.568836	-0.282024	0.11	0.096	1	Astrocyte	8.5M	NS
Zfp277	0.568884	-0.0377551	0.302	0.237	1	Astrocyte	8.5M	NS
Iah1	0.568939	1.00263	0.036	0.014	1	Astrocyte	8.5M	NS
Ap3m1	0.569207	-0.123928	0.145	0.127	1	Astrocyte	8.5M	NS
Etf1	0.569404	0.0434594	0.086	0.06	1	Astrocyte	8.5M	NS
Map7d1	0.569481	0.058046	0.085	0.066	1	Astrocyte	8.5M	NS
Id2	0.569547	0.159126	0.22	0.144	1	Astrocyte	8.5M	NS
Rnf38	0.569615	0.116957	0.332	0.245	1	Astrocyte	8.5M	NS
Ppid	0.569653	0.584875	0.082	0.051	1	Astrocyte	8.5M	NS
Mycbp2	0.569662	-0.136239	0.591	0.525	1	Astrocyte	8.5M	NS
Pde4a	0.569832	0.195058	0.077	0.053	1	Astrocyte	8.5M	NS
Zbtb9	0.569901	-0.579221	0.01	0.011	1	Astrocyte	8.5M	NS
Sptssa	0.570064	0.367009	0.071	0.044	1	Astrocyte	8.5M	NS
Celf2	0.570292	-0.14269	0.832	0.777	1	Astrocyte	8.5M	NS
Fam114a2	0.57035	-0.108896	0.034	0.025	1	Astrocyte	8.5M	NS
Fmnl3	0.570549	0.904064	0.049	0.021	1	Astrocyte	8.5M	NS
ENSRNOG00000067415	0.570674	-0.0464236	0.019	0.014	1	Astrocyte	8.5M	NS
Iqsec2	0.570715	0.22527	0.187	0.122	1	Astrocyte	8.5M	NS
Tmem176b	0.57076	2.55087	0.045	0.006	1	Astrocyte	8.5M	NS
ENSRNOG00000063484	0.57091	0.305761	0.019	0.011	1	Astrocyte	8.5M	NS
Ipo4	0.570925	-0.284288	0.03	0.029	1	Astrocyte	8.5M	NS
ENSRNOG00000069130	0.571007	-0.109048	0.011	0.008	1	Astrocyte	8.5M	NS
Inpp4a	0.571106	-0.0579513	0.389	0.322	1	Astrocyte	8.5M	NS
Dennd2b	0.571214	-0.00112866	0.464	0.374	1	Astrocyte	8.5M	NS
Hax1	0.571411	0.592071	0.015	0.006	1	Astrocyte	8.5M	NS
Spmap2l	0.571421	0.120278	0.013	0.006	1	Astrocyte	8.5M	NS
Rusf1	0.571535	-0.267595	0.031	0.028	1	Astrocyte	8.5M	NS
Zfp106	0.571979	-0.0603243	0.214	0.165	1	Astrocyte	8.5M	NS
Napepld	0.572154	0.800744	0.031	0.015	1	Astrocyte	8.5M	NS
Fads1	0.572156	-0.128156	0.173	0.139	1	Astrocyte	8.5M	NS
Prr12	0.572423	-0.1067	0.068	0.053	1	Astrocyte	8.5M	NS
Faap100	0.572497	-0.300989	0.018	0.016	1	Astrocyte	8.5M	NS
Whamm	0.572517	0.0544972	0.209	0.168	1	Astrocyte	8.5M	NS
Limk1	0.572521	0.311778	0.033	0.02	1	Astrocyte	8.5M	NS
ENSRNOG00000069758	0.572822	0.36157	0.019	0.012	1	Astrocyte	8.5M	NS
Nudcd2	0.572895	0.533118	0.021	0.012	1	Astrocyte	8.5M	NS
Rab8b	0.572948	0.0937777	0.282	0.2	1	Astrocyte	8.5M	NS
ENSRNOG00000066823	0.573216	0.563012	0.04	0.022	1	Astrocyte	8.5M	NS
Tmem42	0.573316	0.385262	0.066	0.04	1	Astrocyte	8.5M	NS
Thsd1	0.573449	0.0382523	0.036	0.025	1	Astrocyte	8.5M	NS
Endov	0.573632	0.244885	0.049	0.028	1	Astrocyte	8.5M	NS
Zcchc14	0.573902	0.0882199	0.089	0.061	1	Astrocyte	8.5M	NS
Ppm1m	0.574071	0.874661	0.012	0.004	1	Astrocyte	8.5M	NS
Rhpn2	0.574148	0.014275	0.196	0.143	1	Astrocyte	8.5M	NS
Rere	0.57439	-0.117247	0.75	0.679	1	Astrocyte	8.5M	NS
Galns	0.574641	0.493126	0.042	0.021	1	Astrocyte	8.5M	NS
Sik2	0.574704	-0.0222929	0.19	0.147	1	Astrocyte	8.5M	NS
Slc41a1	0.574753	-0.177991	0.136	0.113	1	Astrocyte	8.5M	NS
Nt5dc1	0.574873	-0.0299654	0.191	0.148	1	Astrocyte	8.5M	NS
Zcchc7	0.574947	-0.05718	0.667	0.594	1	Astrocyte	8.5M	NS
Cc2d2a	0.574954	-0.172253	0.323	0.282	1	Astrocyte	8.5M	NS
C11h3orf70	0.574957	-0.29045	0.172	0.153	1	Astrocyte	8.5M	NS
Crebl2	0.574985	0.0403805	0.153	0.107	1	Astrocyte	8.5M	NS
Alas2	0.57503	-0.103079	0.04	0.033	1	Astrocyte	8.5M	NS
Osbpl5	0.575089	0.620579	0.05	0.023	1	Astrocyte	8.5M	NS
Nr1h2	0.575203	0.112504	0.03	0.02	1	Astrocyte	8.5M	NS
ENSRNOG00000063394	0.575236	-1.12529	0.021	0.032	1	Astrocyte	8.5M	NS
Hmox2	0.57527	0.210755	0.125	0.089	1	Astrocyte	8.5M	NS
Elk3	0.575319	0.121056	0.094	0.058	1	Astrocyte	8.5M	NS
Rgs19	0.575423	-0.18019	0.01	0.009	1	Astrocyte	8.5M	NS
Tmem80	0.575611	-0.036697	0.102	0.08	1	Astrocyte	8.5M	NS
Sv2c	0.575819	-0.0512318	0.28	0.248	1	Astrocyte	8.5M	NS
Zeb1	0.575901	-0.165808	0.628	0.587	1	Astrocyte	8.5M	NS
Atad1	0.575949	-0.0980309	0.243	0.198	1	Astrocyte	8.5M	NS
Prp2l1	0.57607	0.0486059	0.106	0.074	1	Astrocyte	8.5M	NS
Iqsec1	0.576079	-0.128137	0.292	0.248	1	Astrocyte	8.5M	NS
Phf8	0.576145	-0.00920312	0.29	0.227	1	Astrocyte	8.5M	NS
Nbas	0.576202	-0.0337909	0.316	0.24	1	Astrocyte	8.5M	NS
Fbxo34	0.576269	-0.0515115	0.086	0.067	1	Astrocyte	8.5M	NS
Znf624l	0.576447	0.125758	0.081	0.053	1	Astrocyte	8.5M	NS
Ino80e	0.576688	0.0475999	0.099	0.08	1	Astrocyte	8.5M	NS
Wdr72	0.576746	0.034781	0.034	0.023	1	Astrocyte	8.5M	NS
Ccdc117	0.576749	0.115414	0.051	0.033	1	Astrocyte	8.5M	NS
Slc9a1	0.576749	0.0325135	0.094	0.071	1	Astrocyte	8.5M	NS
Nsun7	0.5768	1.23269	0.034	0.013	1	Astrocyte	8.5M	NS
Sirt7	0.576829	-0.127127	0.096	0.074	1	Astrocyte	8.5M	NS
Stimate	0.577162	-0.175271	0.314	0.266	1	Astrocyte	8.5M	NS
Pusl1	0.577214	0.806074	0.013	0.007	1	Astrocyte	8.5M	NS
Zfp94	0.577396	0.520131	0.022	0.012	1	Astrocyte	8.5M	NS
Podxl	0.57764	0.971471	0.025	0.01	1	Astrocyte	8.5M	NS
Gns	0.578018	0.0709553	0.096	0.062	1	Astrocyte	8.5M	NS
Pex2	0.578079	-0.410749	0.069	0.056	1	Astrocyte	8.5M	NS
Nemp1	0.578569	0.527008	0.013	0.009	1	Astrocyte	8.5M	NS
Kcnc4	0.578771	0.421924	0.064	0.039	1	Astrocyte	8.5M	NS
Zfp92	0.579053	-0.368674	0.022	0.019	1	Astrocyte	8.5M	NS
Hadh	0.579464	-0.366491	0.075	0.072	1	Astrocyte	8.5M	NS
Fxr2	0.579475	-0.224507	0.227	0.196	1	Astrocyte	8.5M	NS
ENSRNOG00000067470	0.579873	-0.62261	0.018	0.019	1	Astrocyte	8.5M	NS
Tdp1	0.580033	0.192444	0.046	0.028	1	Astrocyte	8.5M	NS
Pnisr	0.580167	-0.0410324	0.806	0.734	1	Astrocyte	8.5M	NS
Dyrk1b	0.580168	-0.22226	0.021	0.018	1	Astrocyte	8.5M	NS
Dhx32	0.580188	-0.0828235	0.346	0.291	1	Astrocyte	8.5M	NS
Mrps30	0.580339	0.0965277	0.051	0.037	1	Astrocyte	8.5M	NS
Miip	0.58034	0.413338	0.048	0.032	1	Astrocyte	8.5M	NS
Amn1	0.580401	-0.218991	0.117	0.092	1	Astrocyte	8.5M	NS
Fkbp10	0.580422	0.5389	0.028	0.013	1	Astrocyte	8.5M	NS
Angel2	0.580507	0.0576354	0.093	0.067	1	Astrocyte	8.5M	NS
Lin9	0.58053	0.0877092	0.025	0.015	1	Astrocyte	8.5M	NS
Hnrnpa3	0.580618	-0.0721061	0.294	0.228	1	Astrocyte	8.5M	NS
Aamdc	0.580689	0.221421	0.151	0.096	1	Astrocyte	8.5M	NS
Akap11	0.580927	-0.0274161	0.273	0.213	1	Astrocyte	8.5M	NS
Ube2n	0.580989	-0.194761	0.134	0.105	1	Astrocyte	8.5M	NS
LOC102552690	0.581209	-0.00143868	0.046	0.038	1	Astrocyte	8.5M	NS
Adnp	0.58127	0.0806235	0.3	0.228	1	Astrocyte	8.5M	NS
Slc39a9	0.581475	-0.0767682	0.161	0.129	1	Astrocyte	8.5M	NS
Rex2l2	0.581495	-0.418909	0.027	0.024	1	Astrocyte	8.5M	NS
ENSRNOG00000064824	0.581576	-0.176355	0.131	0.11	1	Astrocyte	8.5M	NS
Adam10	0.581615	-0.024812	0.299	0.232	1	Astrocyte	8.5M	NS
ENSRNOG00000065096	0.581647	2.43597	0.015	0.002	1	Astrocyte	8.5M	NS
Zfp568	0.581701	0.0287677	0.132	0.093	1	Astrocyte	8.5M	NS
Crim1	0.581811	-0.18958	0.146	0.12	1	Astrocyte	8.5M	NS
Rpl22	0.581924	-0.821679	0.018	0.024	1	Astrocyte	8.5M	NS
Nbeal2	0.581932	-0.736054	0.025	0.032	1	Astrocyte	8.5M	NS
Zfp184	0.581968	0.110138	0.081	0.06	1	Astrocyte	8.5M	NS
ENSRNOG00000068992	0.582086	0.0911058	0.083	0.061	1	Astrocyte	8.5M	NS
Cep192	0.582416	0.0445902	0.14	0.102	1	Astrocyte	8.5M	NS
Atn1	0.582486	1.73909	0.018	0.004	1	Astrocyte	8.5M	NS
Slc36a4	0.582629	0.715012	0.022	0.01	1	Astrocyte	8.5M	NS
Eml3	0.582785	0.13012	0.132	0.088	1	Astrocyte	8.5M	NS
Tifa	0.582834	-0.0180048	0.075	0.056	1	Astrocyte	8.5M	NS
Ulk2	0.582836	0.042888	0.265	0.208	1	Astrocyte	8.5M	NS
Lnpk	0.582989	-0.11313	0.177	0.145	1	Astrocyte	8.5M	NS
ENSRNOG00000070097	0.583022	0.22784	0.016	0.01	1	Astrocyte	8.5M	NS
ENSRNOG00000070210	0.58306	0.30932	0.073	0.048	1	Astrocyte	8.5M	NS
Dctd	0.583117	0.474311	0.01	0.005	1	Astrocyte	8.5M	NS
Surf2	0.583143	-0.219229	0.078	0.069	1	Astrocyte	8.5M	NS
Kars1	0.583607	0.497495	0.066	0.034	1	Astrocyte	8.5M	NS
Pgp	0.583655	-0.246521	0.025	0.028	1	Astrocyte	8.5M	NS
Sardh	0.583675	-0.112829	0.093	0.08	1	Astrocyte	8.5M	NS
LOC103690528	0.583678	0.970549	0.01	0.004	1	Astrocyte	8.5M	NS
Man2a2	0.583796	0.067385	0.163	0.115	1	Astrocyte	8.5M	NS
Sh2b1	0.583837	-0.592981	0.058	0.058	1	Astrocyte	8.5M	NS
Akap17b	0.583842	0.193729	0.111	0.073	1	Astrocyte	8.5M	NS
Arfip2	0.583856	-0.226232	0.164	0.137	1	Astrocyte	8.5M	NS
ENSRNOG00000067842	0.584025	-0.0886916	0.082	0.06	1	Astrocyte	8.5M	NS
ENSRNOG00000068158	0.584324	0.242863	0.023	0.013	1	Astrocyte	8.5M	NS
Brd8	0.584347	-0.228882	0.237	0.203	1	Astrocyte	8.5M	NS
Gmeb2	0.584579	-0.314953	0.051	0.048	1	Astrocyte	8.5M	NS
Nudt6	0.584607	-0.00517311	0.125	0.096	1	Astrocyte	8.5M	NS
Naa10	0.584609	-0.982328	0.015	0.023	1	Astrocyte	8.5M	NS
ENSRNOG00000067315	0.584853	0.731543	0.01	0.006	1	Astrocyte	8.5M	NS
Steap3	0.584996	0.397395	0.029	0.017	1	Astrocyte	8.5M	NS
Fubp3	0.58504	0.0326657	0.144	0.105	1	Astrocyte	8.5M	NS
Rbbp7	0.585045	0.130682	0.14	0.099	1	Astrocyte	8.5M	NS
Cct4	0.58506	-0.278114	0.222	0.205	1	Astrocyte	8.5M	NS
Tmem259	0.585123	0.175686	0.084	0.051	1	Astrocyte	8.5M	NS
Tmem33	0.585155	0.924303	0.129	0.058	1	Astrocyte	8.5M	NS
Uck1	0.585436	-0.0101554	0.037	0.028	1	Astrocyte	8.5M	NS
Cyp46a1	0.585758	-0.473713	0.108	0.115	1	Astrocyte	8.5M	NS
Sarm1	0.58581	-0.715984	0.024	0.029	1	Astrocyte	8.5M	NS
Rasl11b	0.585905	-0.91019	0.012	0.019	1	Astrocyte	8.5M	NS
Arrdc2	0.586011	-0.721176	0.01	0.009	1	Astrocyte	8.5M	NS
Pstpip1	0.586038	-0.196083	0.022	0.02	1	Astrocyte	8.5M	NS
Rev1	0.586185	-0.228911	0.08	0.072	1	Astrocyte	8.5M	NS
ENSRNOG00000067837	0.586188	3.78434	0.02	0.001	1	Astrocyte	8.5M	NS
Prrt2	0.586265	-0.331576	0.107	0.097	1	Astrocyte	8.5M	NS
Gbf1	0.586274	-0.170699	0.458	0.403	1	Astrocyte	8.5M	NS
Trib2	0.58633	-0.343233	0.084	0.077	1	Astrocyte	8.5M	NS
Vamp3	0.586705	-0.3114	0.075	0.065	1	Astrocyte	8.5M	NS
Ube2z	0.586735	0.0868942	0.102	0.075	1	Astrocyte	8.5M	NS
Ilrun	0.586746	-0.0256356	0.18	0.144	1	Astrocyte	8.5M	NS
Ptp4a2	0.586823	0.207485	0.187	0.128	1	Astrocyte	8.5M	NS
Vezt	0.586847	-0.135169	0.187	0.154	1	Astrocyte	8.5M	NS
Trap1	0.586888	1.27217	0.061	0.026	1	Astrocyte	8.5M	NS
Mmadhc	0.586948	-0.234583	0.075	0.064	1	Astrocyte	8.5M	NS
Rbm14	0.587181	-0.00594145	0.114	0.087	1	Astrocyte	8.5M	NS
Rtn4ip1	0.587242	-0.187445	0.049	0.039	1	Astrocyte	8.5M	NS
ENSRNOG00000067467	0.587296	-0.947405	0.045	0.062	1	Astrocyte	8.5M	NS
Zfp958l1	0.587396	-0.358421	0.043	0.035	1	Astrocyte	8.5M	NS
Tmod1	0.587608	-0.105728	0.06	0.049	1	Astrocyte	8.5M	NS
Zbtb37	0.58775	-0.140246	0.073	0.062	1	Astrocyte	8.5M	NS
Tstd2	0.58777	0.0470941	0.074	0.053	1	Astrocyte	8.5M	NS
Zfp91	0.587898	-0.0206653	0.243	0.194	1	Astrocyte	8.5M	NS
Syt14	0.587906	1.39115	0.152	0.053	1	Astrocyte	8.5M	NS
Scamp2	0.587908	0.206395	0.1	0.067	1	Astrocyte	8.5M	NS
Cwc27	0.587982	-0.228751	0.19	0.157	1	Astrocyte	8.5M	NS
Fam76a	0.588097	0.334837	0.161	0.104	1	Astrocyte	8.5M	NS
Slc35e4	0.588114	-0.498875	0.102	0.114	1	Astrocyte	8.5M	NS
Tbx10	0.588152	-0.075524	0.025	0.018	1	Astrocyte	8.5M	NS
Hsd17b7	0.588305	-0.678185	0.016	0.017	1	Astrocyte	8.5M	NS
Zfp467	0.588505	0.0708162	0.043	0.03	1	Astrocyte	8.5M	NS
Tmem69	0.588769	-0.530527	0.019	0.02	1	Astrocyte	8.5M	NS
Xpa	0.588877	0.037235	0.111	0.072	1	Astrocyte	8.5M	NS
Armt1	0.588989	-0.362581	0.06	0.051	1	Astrocyte	8.5M	NS
Gas2	0.589061	0.790018	0.029	0.015	1	Astrocyte	8.5M	NS
Sugp1	0.589077	0.00856678	0.143	0.105	1	Astrocyte	8.5M	NS
Pm20d1	0.589155	-0.0680109	0.019	0.017	1	Astrocyte	8.5M	NS
Katna1	0.589267	0.142033	0.081	0.049	1	Astrocyte	8.5M	NS
Ildr2	0.589268	-0.250455	0.397	0.36	1	Astrocyte	8.5M	NS
Lrrcc1	0.589529	0.172816	0.069	0.046	1	Astrocyte	8.5M	NS
Sfr1	0.589676	-0.128219	0.07	0.058	1	Astrocyte	8.5M	NS
Fam177a1	0.589761	0.274626	0.097	0.062	1	Astrocyte	8.5M	NS
Osbpl2	0.589842	0.296611	0.122	0.072	1	Astrocyte	8.5M	NS
Dclk2	0.589973	0.00860712	0.512	0.429	1	Astrocyte	8.5M	NS
Tead1	0.590012	-0.199511	0.445	0.378	1	Astrocyte	8.5M	NS
Cit	0.590206	-0.404841	0.133	0.131	1	Astrocyte	8.5M	NS
Evl	0.5903	0.705899	0.097	0.049	1	Astrocyte	8.5M	NS
