## Extended Data Table 7 for "Longitudinal single-cell transcriptional profiling identifies dynamic neurodegenerative mechanisms in Christianson Syndrome rat" (part 2 of 2)

### Sheet: Month_8.5 (continued)
gene	p_val	avg_log2FC	pct.1	pct.2	p_val_adj	cell_type	time_point	Sig_Status
Sh3d21	0.590313	0.595086	0.07	0.04	1	Astrocyte	8.5M	NS
Lcmt1	0.590438	0.131999	0.135	0.102	1	Astrocyte	8.5M	NS
Dnajc19	0.590525	-0.189298	0.134	0.121	1	Astrocyte	8.5M	NS
Gtpbp6	0.59062	0.238817	0.019	0.011	1	Astrocyte	8.5M	NS
Zkscan3	0.591089	-0.245165	0.088	0.071	1	Astrocyte	8.5M	NS
Arfgef1	0.591138	-0.0574105	0.314	0.243	1	Astrocyte	8.5M	NS
Fbxo11	0.59121	-0.0607285	0.42	0.355	1	Astrocyte	8.5M	NS
Gbp5	0.591214	1.85185	0.021	0.004	1	Astrocyte	8.5M	NS
Fgd1	0.591386	-0.120678	0.071	0.065	1	Astrocyte	8.5M	NS
Src	0.591539	0.286607	0.161	0.1	1	Astrocyte	8.5M	NS
RT1-CE2	0.591541	3.22158	0.013	0.001	1	Astrocyte	8.5M	NS
Dusp18	0.591667	0.0288872	0.112	0.087	1	Astrocyte	8.5M	NS
Cryzl2	0.591728	0.174582	0.035	0.021	1	Astrocyte	8.5M	NS
Btbd9	0.591798	-0.126867	0.468	0.411	1	Astrocyte	8.5M	NS
Pde8b	0.591964	-0.0197635	0.58	0.482	1	Astrocyte	8.5M	NS
Dcun1d3	0.592005	0.0510059	0.081	0.054	1	Astrocyte	8.5M	NS
Gnpnat1	0.592159	0.919025	0.063	0.027	1	Astrocyte	8.5M	NS
Clcn5	0.59224	-0.109367	0.087	0.068	1	Astrocyte	8.5M	NS
Lrrfip1	0.592516	1.83732	0.036	0.008	1	Astrocyte	8.5M	NS
Firrm	0.592584	-0.747356	0.016	0.018	1	Astrocyte	8.5M	NS
Cox6b1.1	0.592586	2.06163	0.01	0.002	1	Astrocyte	8.5M	NS
Ppp2r1b	0.592611	0.54034	0.039	0.019	1	Astrocyte	8.5M	NS
Spice1	0.592632	0.133209	0.051	0.033	1	Astrocyte	8.5M	NS
Ptprn	0.592698	3.91894	0.019	0.001	1	Astrocyte	8.5M	NS
Zfp653	0.593016	0.0798628	0.099	0.07	1	Astrocyte	8.5M	NS
Nprl2	0.593044	-0.313827	0.014	0.013	1	Astrocyte	8.5M	NS
Ehmt1	0.593303	-0.0903874	0.386	0.318	1	Astrocyte	8.5M	NS
Ogfrl1	0.593429	1.21738	0.11	0.038	1	Astrocyte	8.5M	NS
Hif1an	0.593639	-0.171627	0.029	0.021	1	Astrocyte	8.5M	NS
Igfbp5	0.593794	1.04649	0.187	0.067	1	Astrocyte	8.5M	NS
Ufm1.1	0.593951	0.348192	0.018	0.01	1	Astrocyte	8.5M	NS
Usp20	0.593979	-0.338329	0.111	0.103	1	Astrocyte	8.5M	NS
Usp38	0.594096	0.0957724	0.095	0.061	1	Astrocyte	8.5M	NS
Fkbp14	0.594454	-0.207913	0.042	0.034	1	Astrocyte	8.5M	NS
Osbp	0.594501	-0.204212	0.061	0.047	1	Astrocyte	8.5M	NS
Agps	0.594502	-0.0987975	0.187	0.14	1	Astrocyte	8.5M	NS
Mtmr4	0.594529	0.105499	0.089	0.057	1	Astrocyte	8.5M	NS
Or14c39	0.594641	0.246081	0.01	0.007	1	Astrocyte	8.5M	NS
Eif3el1.1	0.594703	0.0666307	0.143	0.109	1	Astrocyte	8.5M	NS
Dtymk	0.594753	0.284026	0.114	0.069	1	Astrocyte	8.5M	NS
Atg9a	0.594781	-0.145411	0.081	0.069	1	Astrocyte	8.5M	NS
ENSRNOG00000063058	0.594837	-0.582642	0.014	0.015	1	Astrocyte	8.5M	NS
Slc18a1	0.594934	0.269355	0.021	0.014	1	Astrocyte	8.5M	NS
Trim26	0.59496	0.182806	0.047	0.033	1	Astrocyte	8.5M	NS
Prxl2c	0.594989	0.245482	0.094	0.061	1	Astrocyte	8.5M	NS
Faim	0.594998	0.181322	0.055	0.037	1	Astrocyte	8.5M	NS
Phf20	0.595047	-0.101643	0.288	0.23	1	Astrocyte	8.5M	NS
Socs7	0.595094	0.128181	0.131	0.099	1	Astrocyte	8.5M	NS
Pxn	0.595097	0.0389515	0.106	0.078	1	Astrocyte	8.5M	NS
Sgk3	0.595253	-0.461356	0.036	0.038	1	Astrocyte	8.5M	NS
Rgs3	0.595363	-0.0611849	0.227	0.186	1	Astrocyte	8.5M	NS
ENSRNOG00000067620	0.595369	-0.271614	0.02	0.018	1	Astrocyte	8.5M	NS
Adamts12	0.595408	-0.508215	0.131	0.139	1	Astrocyte	8.5M	NS
Klhl22	0.595438	0.598831	0.087	0.041	1	Astrocyte	8.5M	NS
Hps3	0.595644	0.295181	0.112	0.065	1	Astrocyte	8.5M	NS
Nabp1	0.595645	2.03442	0.023	0.006	1	Astrocyte	8.5M	NS
ENSRNOG00000068898	0.595712	0.562083	0.041	0.023	1	Astrocyte	8.5M	NS
Hdac3	0.595895	-0.0496963	0.106	0.081	1	Astrocyte	8.5M	NS
Ccnyl1	0.595901	0.23838	0.103	0.07	1	Astrocyte	8.5M	NS
Tmc6	0.595948	0.257332	0.119	0.075	1	Astrocyte	8.5M	NS
ENSRNOG00000064540	0.59614	0.707696	0.031	0.012	1	Astrocyte	8.5M	NS
Alkbh1	0.596205	-0.0404842	0.148	0.114	1	Astrocyte	8.5M	NS
Mprip	0.596301	-0.0278796	0.471	0.382	1	Astrocyte	8.5M	NS
Rex2	0.596382	0.288138	0.043	0.026	1	Astrocyte	8.5M	NS
Sgcb	0.596536	0.446199	0.102	0.056	1	Astrocyte	8.5M	NS
Cct6b	0.596541	0.189102	0.04	0.028	1	Astrocyte	8.5M	NS
Fkbpl	0.596568	-2.14859	0.004	0.019	1	Astrocyte	8.5M	NS
ENSRNOG00000071178	0.596662	-0.0443857	0.02	0.016	1	Astrocyte	8.5M	NS
Mob1a	0.59671	0.0479212	0.075	0.055	1	Astrocyte	8.5M	NS
Ift70b	0.596715	1.15632	0.013	0.004	1	Astrocyte	8.5M	NS
Edem2	0.596771	0.627695	0.057	0.031	1	Astrocyte	8.5M	NS
Apba3	0.596988	-0.105734	0.034	0.031	1	Astrocyte	8.5M	NS
Txnrd3	0.597221	0.758346	0.013	0.005	1	Astrocyte	8.5M	NS
Osbpl9	0.597264	-0.210382	0.512	0.464	1	Astrocyte	8.5M	NS
Tap1	0.597265	1.10369	0.034	0.011	1	Astrocyte	8.5M	NS
Scrn1	0.597425	0.148559	0.28	0.2	1	Astrocyte	8.5M	NS
Brpf1	0.597443	0.225854	0.056	0.039	1	Astrocyte	8.5M	NS
Smarca5	0.597486	-0.0869811	0.151	0.126	1	Astrocyte	8.5M	NS
Gba2	0.597494	-0.0292296	0.119	0.093	1	Astrocyte	8.5M	NS
Traf3ip2	0.597593	-0.323573	0.059	0.052	1	Astrocyte	8.5M	NS
Dhrs7b	0.59762	0.0303357	0.075	0.062	1	Astrocyte	8.5M	NS
Nlrc3	0.59769	0.453073	0.052	0.032	1	Astrocyte	8.5M	NS
Mta1	0.597758	0.0285285	0.093	0.071	1	Astrocyte	8.5M	NS
Map3k2	0.597916	0.0270097	0.207	0.149	1	Astrocyte	8.5M	NS
Zfp13	0.597992	0.165473	0.021	0.018	1	Astrocyte	8.5M	NS
Ldhal6b	0.598065	-0.631001	0.01	0.011	1	Astrocyte	8.5M	NS
Card19	0.598076	-0.261437	0.049	0.04	1	Astrocyte	8.5M	NS
Nr6a1	0.598166	0.497215	0.06	0.032	1	Astrocyte	8.5M	NS
Ss18	0.598587	-0.169918	0.177	0.147	1	Astrocyte	8.5M	NS
Fam50a	0.598668	-0.185117	0.069	0.064	1	Astrocyte	8.5M	NS
Ift52	0.598868	0.0925005	0.075	0.047	1	Astrocyte	8.5M	NS
ENSRNOG00000064615	0.599004	-0.204068	0.459	0.42	1	Astrocyte	8.5M	NS
Cyb5d2	0.599106	0.120232	0.03	0.021	1	Astrocyte	8.5M	NS
Parp14	0.599378	0.666066	0.073	0.035	1	Astrocyte	8.5M	NS
Ush2a	0.599526	-0.0380071	0.142	0.115	1	Astrocyte	8.5M	NS
Mthfd1	0.599562	0.173303	0.111	0.077	1	Astrocyte	8.5M	NS
Eri2	0.599688	0.165171	0.084	0.056	1	Astrocyte	8.5M	NS
ENSRNOG00000069159	0.599751	0.197201	0.052	0.031	1	Astrocyte	8.5M	NS
Gab2	0.599786	-0.341131	0.237	0.236	1	Astrocyte	8.5M	NS
Anapc5	0.59992	0.0449659	0.235	0.17	1	Astrocyte	8.5M	NS
Ggcx	0.599984	0.093224	0.061	0.043	1	Astrocyte	8.5M	NS
Tmed5	0.600129	0.0116277	0.055	0.04	1	Astrocyte	8.5M	NS
Fads2	0.600191	-0.603077	0.215	0.232	1	Astrocyte	8.5M	NS
Tcp11l1	0.600221	0.0504042	0.306	0.219	1	Astrocyte	8.5M	NS
Cpne3	0.600356	-0.208339	0.084	0.065	1	Astrocyte	8.5M	NS
Ankrd28	0.600404	0.0563282	0.598	0.474	1	Astrocyte	8.5M	NS
Arfgef3	0.600612	2.25726	0.013	0.002	1	Astrocyte	8.5M	NS
Brca2	0.600907	1.10827	0.047	0.017	1	Astrocyte	8.5M	NS
Cpsf1	0.600971	-0.373962	0.023	0.023	1	Astrocyte	8.5M	NS
Elk4	0.60119	0.336436	0.066	0.034	1	Astrocyte	8.5M	NS
LOC108350566	0.601275	-0.00841563	0.039	0.031	1	Astrocyte	8.5M	NS
Vps26a	0.601395	0.11247	0.097	0.061	1	Astrocyte	8.5M	NS
Ets1	0.601412	1.31496	0.021	0.006	1	Astrocyte	8.5M	NS
Prdx1	0.60168	0.0148924	0.175	0.137	1	Astrocyte	8.5M	NS
Garre1	0.602014	-0.0924887	0.158	0.124	1	Astrocyte	8.5M	NS
Mindy2	0.602173	0.0234482	0.401	0.319	1	Astrocyte	8.5M	NS
Iqgap1	0.602373	0.141653	0.069	0.048	1	Astrocyte	8.5M	NS
Cep57l1	0.602384	0.347784	0.078	0.049	1	Astrocyte	8.5M	NS
Eml6	0.60249	0.131784	0.473	0.365	1	Astrocyte	8.5M	NS
Tmem100	0.603118	0.150469	0.191	0.143	1	Astrocyte	8.5M	NS
Usp45	0.60312	-0.143196	0.201	0.17	1	Astrocyte	8.5M	NS
Actl6a	0.603121	0.0348593	0.049	0.039	1	Astrocyte	8.5M	NS
Zmat3	0.603306	-0.295393	0.049	0.042	1	Astrocyte	8.5M	NS
Kif5b	0.603318	-0.179606	0.513	0.452	1	Astrocyte	8.5M	NS
Tmco4	0.603346	-0.275839	0.073	0.067	1	Astrocyte	8.5M	NS
Fer	0.603656	0.00237939	0.323	0.252	1	Astrocyte	8.5M	NS
Sh2b2	0.603677	-0.200879	0.013	0.01	1	Astrocyte	8.5M	NS
Cask	0.603736	-0.115511	0.386	0.323	1	Astrocyte	8.5M	NS
Tp53inp2	0.603965	-0.152529	0.06	0.047	1	Astrocyte	8.5M	NS
Fam13b	0.60403	0.167467	0.449	0.327	1	Astrocyte	8.5M	NS
ENSRNOG00000064915	0.604658	0.116899	0.01	0.007	1	Astrocyte	8.5M	NS
Cdh24	0.60466	-0.564855	0.029	0.037	1	Astrocyte	8.5M	NS
Calb1	0.604849	2.23358	0.01	0.002	1	Astrocyte	8.5M	NS
Tnip2	0.604861	0.0149852	0.351	0.294	1	Astrocyte	8.5M	NS
Dmac1	0.605033	0.2164	0.043	0.03	1	Astrocyte	8.5M	NS
Creld1	0.605097	0.189904	0.087	0.06	1	Astrocyte	8.5M	NS
Smg9	0.605142	0.0439412	0.024	0.016	1	Astrocyte	8.5M	NS
Dym	0.605315	0.0566507	0.265	0.199	1	Astrocyte	8.5M	NS
Lpxn	0.605377	0.782211	0.025	0.011	1	Astrocyte	8.5M	NS
Bmf	0.605732	0.204869	0.04	0.026	1	Astrocyte	8.5M	NS
ENSRNOG00000067224	0.605829	-0.424337	0.043	0.041	1	Astrocyte	8.5M	NS
Wdcp	0.605959	0.904434	0.034	0.015	1	Astrocyte	8.5M	NS
Ccdc32	0.606542	0.181563	0.039	0.025	1	Astrocyte	8.5M	NS
Cd151	0.606732	0.66567	0.041	0.021	1	Astrocyte	8.5M	NS
Dnaja3	0.606786	0.21171	0.144	0.091	1	Astrocyte	8.5M	NS
Kdm4a	0.606808	-0.214164	0.106	0.087	1	Astrocyte	8.5M	NS
Cand2	0.606937	-0.0707339	0.024	0.018	1	Astrocyte	8.5M	NS
Vps35	0.607239	-0.0984932	0.176	0.136	1	Astrocyte	8.5M	NS
Wnt2b	0.607475	-0.455476	0.019	0.021	1	Astrocyte	8.5M	NS
Bbof1	0.607548	-0.0906698	0.122	0.091	1	Astrocyte	8.5M	NS
Atp6v1b2	0.607601	2.34947	0.036	0.006	1	Astrocyte	8.5M	NS
Mapre1	0.607841	0.285958	0.127	0.08	1	Astrocyte	8.5M	NS
Tbc1d7	0.607913	-0.0155791	0.075	0.057	1	Astrocyte	8.5M	NS
Rrm2b	0.608057	-0.229648	0.067	0.055	1	Astrocyte	8.5M	NS
Ccs	0.608108	0.224697	0.124	0.078	1	Astrocyte	8.5M	NS
Phc3	0.608192	-0.067955	0.331	0.266	1	Astrocyte	8.5M	NS
ENSRNOG00000066866	0.608345	-0.409151	0.011	0.013	1	Astrocyte	8.5M	NS
Extl1	0.608388	1.17668	0.08	0.027	1	Astrocyte	8.5M	NS
Asrgl1	0.608435	-0.0262677	0.341	0.284	1	Astrocyte	8.5M	NS
Sik3	0.609087	-0.114098	0.574	0.495	1	Astrocyte	8.5M	NS
Abcg3l3	0.60922	0.0558279	0.126	0.083	1	Astrocyte	8.5M	NS
Bsdc1	0.609335	0.0140115	0.105	0.072	1	Astrocyte	8.5M	NS
Nup35	0.609354	0.0275207	0.06	0.041	1	Astrocyte	8.5M	NS
ENSRNOG00000064380	0.609374	-0.346585	0.072	0.066	1	Astrocyte	8.5M	NS
Pcmt1	0.609388	1.17621	0.151	0.057	1	Astrocyte	8.5M	NS
ENSRNOG00000066908	0.609432	-0.283786	0.187	0.176	1	Astrocyte	8.5M	NS
Ech1	0.609456	0.590639	0.036	0.021	1	Astrocyte	8.5M	NS
AABR07071244.1	0.609466	0.716964	0.117	0.059	1	Astrocyte	8.5M	NS
Gfod1	0.609545	0.109999	0.12	0.093	1	Astrocyte	8.5M	NS
Zfp316	0.610037	0.126893	0.024	0.015	1	Astrocyte	8.5M	NS
Ddx27	0.610183	-0.124807	0.052	0.043	1	Astrocyte	8.5M	NS
Pign	0.610434	-0.0110153	0.204	0.152	1	Astrocyte	8.5M	NS
Heatr6	0.610668	0.447236	0.054	0.032	1	Astrocyte	8.5M	NS
Scrn2	0.610871	-0.158467	0.049	0.042	1	Astrocyte	8.5M	NS
Acad11	0.610971	0.108399	0.069	0.048	1	Astrocyte	8.5M	NS
Ube2j2	0.611047	-0.100704	0.197	0.157	1	Astrocyte	8.5M	NS
Pip4p1	0.61114	-0.281272	0.098	0.08	1	Astrocyte	8.5M	NS
Fech	0.611252	-0.197454	0.111	0.09	1	Astrocyte	8.5M	NS
Dhrs11	0.611285	-0.677779	0.019	0.018	1	Astrocyte	8.5M	NS
Nr2e1	0.611291	-0.133217	0.19	0.159	1	Astrocyte	8.5M	NS
Blzf1	0.611437	-0.368916	0.034	0.029	1	Astrocyte	8.5M	NS
ENSRNOG00000069059	0.611904	-0.134181	0.019	0.016	1	Astrocyte	8.5M	NS
Cep104	0.611947	0.170544	0.096	0.059	1	Astrocyte	8.5M	NS
Spsb1	0.611963	0.00626075	0.101	0.075	1	Astrocyte	8.5M	NS
Cep70	0.612103	-0.0402458	0.08	0.058	1	Astrocyte	8.5M	NS
Sde2	0.612196	-0.364454	0.051	0.053	1	Astrocyte	8.5M	NS
Krit1	0.612332	0.115642	0.267	0.187	1	Astrocyte	8.5M	NS
Mix23	0.612369	-0.0429092	0.058	0.045	1	Astrocyte	8.5M	NS
ENSRNOG00000064084	0.612423	-0.338725	0.06	0.057	1	Astrocyte	8.5M	NS
Tnrc6c	0.612438	-0.105887	0.444	0.378	1	Astrocyte	8.5M	NS
Lyst	0.612614	-0.0483046	0.338	0.282	1	Astrocyte	8.5M	NS
Scube3	0.612617	0.156332	0.052	0.035	1	Astrocyte	8.5M	NS
Pam	0.612736	0.484337	0.229	0.137	1	Astrocyte	8.5M	NS
Asah2	0.612824	1.20768	0.022	0.007	1	Astrocyte	8.5M	NS
Msantd2	0.613303	0.058399	0.208	0.159	1	Astrocyte	8.5M	NS
Rab26	0.613423	6.29698	0.01	0	1	Astrocyte	8.5M	NS
Sox21	0.613611	0.263452	0.077	0.046	1	Astrocyte	8.5M	NS
Ldb1	0.613712	0.175543	0.096	0.072	1	Astrocyte	8.5M	NS
Hcn2	0.613747	0.0223555	0.052	0.049	1	Astrocyte	8.5M	NS
Tm9sf2	0.614148	-0.0653645	0.131	0.104	1	Astrocyte	8.5M	NS
Angptl7	0.614246	0.217801	0.027	0.019	1	Astrocyte	8.5M	NS
S100a1	0.614352	-0.201376	0.031	0.033	1	Astrocyte	8.5M	NS
Ccdc13	0.614394	-0.427144	0.07	0.07	1	Astrocyte	8.5M	NS
Kbtbd8	0.614396	-0.251758	0.013	0.011	1	Astrocyte	8.5M	NS
Tbc1d22al	0.614423	-0.640661	0.038	0.045	1	Astrocyte	8.5M	NS
Pus7l	0.614458	0.431118	0.027	0.015	1	Astrocyte	8.5M	NS
Ccdc6	0.614462	-0.0480259	0.106	0.084	1	Astrocyte	8.5M	NS
Ndor1	0.614481	0.0444098	0.034	0.024	1	Astrocyte	8.5M	NS
Rab18	0.614525	0.25329	0.185	0.122	1	Astrocyte	8.5M	NS
Ddx56	0.614562	-0.104575	0.026	0.021	1	Astrocyte	8.5M	NS
ENSRNOG00000063799	0.614598	-0.245709	0.011	0.01	1	Astrocyte	8.5M	NS
Tmem129	0.614602	0.0302997	0.037	0.026	1	Astrocyte	8.5M	NS
Plekhf1	0.614615	0.230649	0.025	0.02	1	Astrocyte	8.5M	NS
Trip4	0.61473	0.215378	0.24	0.157	1	Astrocyte	8.5M	NS
Bptf	0.614874	-0.127503	0.332	0.275	1	Astrocyte	8.5M	NS
Il17rd	0.615077	0.157838	0.19	0.124	1	Astrocyte	8.5M	NS
Polr3b	0.615249	0.421499	0.087	0.051	1	Astrocyte	8.5M	NS
Drp2	0.615368	0.148806	0.163	0.118	1	Astrocyte	8.5M	NS
Mybpc2	0.615536	0.823916	0.014	0.006	1	Astrocyte	8.5M	NS
Adck1	0.615601	-0.174741	0.101	0.084	1	Astrocyte	8.5M	NS
Coq2	0.615831	0.391415	0.022	0.016	1	Astrocyte	8.5M	NS
Eaf1	0.61628	0.224297	0.014	0.012	1	Astrocyte	8.5M	NS
Polr2a	0.616368	0.288347	0.245	0.155	1	Astrocyte	8.5M	NS
Pdlim3	0.616388	-0.168265	0.34	0.292	1	Astrocyte	8.5M	NS
Strbp	0.616393	-0.00238416	0.276	0.214	1	Astrocyte	8.5M	NS
Pcmtd2	0.616701	-0.0803343	0.235	0.192	1	Astrocyte	8.5M	NS
Mettl9	0.616735	0.328326	0.115	0.075	1	Astrocyte	8.5M	NS
Srcap	0.616811	-0.0615843	0.394	0.326	1	Astrocyte	8.5M	NS
Slc25a43	0.616844	0.394498	0.093	0.052	1	Astrocyte	8.5M	NS
Lurap1	0.616851	-0.0511512	0.197	0.158	1	Astrocyte	8.5M	NS
Ddit3	0.616897	-0.0174085	0.083	0.07	1	Astrocyte	8.5M	NS
Shc4	0.617138	-0.106337	0.035	0.027	1	Astrocyte	8.5M	NS
Lmtk3	0.617189	1.63889	0.056	0.019	1	Astrocyte	8.5M	NS
Palld	0.617301	0.0350933	0.299	0.239	1	Astrocyte	8.5M	NS
ENSRNOG00000064737	0.61731	0.381719	0.02	0.012	1	Astrocyte	8.5M	NS
Lhpp	0.617325	-0.174787	0.214	0.184	1	Astrocyte	8.5M	NS
Etnk2	0.617487	-0.119471	0.049	0.035	1	Astrocyte	8.5M	NS
Fam210a	0.617735	-0.52554	0.072	0.07	1	Astrocyte	8.5M	NS
Erbb4	0.617755	0.523265	0.037	0.03	1	Astrocyte	8.5M	NS
Tmem248	0.617842	0.47935	0.063	0.036	1	Astrocyte	8.5M	NS
Slc39a1	0.617909	0.555736	0.061	0.031	1	Astrocyte	8.5M	NS
LOC102549654	0.617989	-0.00395224	0.028	0.024	1	Astrocyte	8.5M	NS
B4galnt2	0.61811	-0.115856	0.033	0.024	1	Astrocyte	8.5M	NS
Dennd4a	0.618363	-0.215886	0.273	0.234	1	Astrocyte	8.5M	NS
Rcc2	0.618488	2.10333	0.044	0.011	1	Astrocyte	8.5M	NS
Lrch2	0.618613	0.255079	0.053	0.033	1	Astrocyte	8.5M	NS
Osbpl7	0.61917	0.169141	0.054	0.035	1	Astrocyte	8.5M	NS
Map9	0.619266	0.771371	0.06	0.028	1	Astrocyte	8.5M	NS
Hace1	0.619351	-0.125492	0.119	0.094	1	Astrocyte	8.5M	NS
Mettl24	0.619384	0.163755	0.121	0.086	1	Astrocyte	8.5M	NS
Dtx3	0.619682	-0.159071	0.131	0.11	1	Astrocyte	8.5M	NS
Gstk1	0.61973	-0.0348679	0.036	0.027	1	Astrocyte	8.5M	NS
Gnb2	0.619733	-1.26402	0.028	0.049	1	Astrocyte	8.5M	NS
Daglb	0.619759	0.0448718	0.063	0.045	1	Astrocyte	8.5M	NS
Pdzk1	0.62049	-0.364024	0.022	0.026	1	Astrocyte	8.5M	NS
Ccdc91	0.620594	-0.0518321	0.102	0.08	1	Astrocyte	8.5M	NS
Dcaf12	0.620615	0.00834902	0.073	0.052	1	Astrocyte	8.5M	NS
AABR07009105.1	0.620655	0.500944	0.016	0.009	1	Astrocyte	8.5M	NS
Faxdc2	0.620673	0.404076	0.088	0.052	1	Astrocyte	8.5M	NS
Rufy1	0.620729	-0.21093	0.152	0.126	1	Astrocyte	8.5M	NS
Tmem8b	0.620751	-0.343379	0.043	0.038	1	Astrocyte	8.5M	NS
Engase	0.620944	1.07412	0.013	0.006	1	Astrocyte	8.5M	NS
Ap1g1	0.620954	-0.138249	0.229	0.196	1	Astrocyte	8.5M	NS
Trim7	0.621304	0.460047	0.019	0.012	1	Astrocyte	8.5M	NS
Eif2b5	0.62175	-0.323771	0.044	0.037	1	Astrocyte	8.5M	NS
Syngap1	0.621853	0.100705	0.224	0.16	1	Astrocyte	8.5M	NS
Lss	0.621861	-0.342494	0.049	0.042	1	Astrocyte	8.5M	NS
Hmbox1	0.621886	-0.144882	0.205	0.158	1	Astrocyte	8.5M	NS
Crebrf	0.622113	-0.109131	0.446	0.386	1	Astrocyte	8.5M	NS
Dbn1	0.622146	4.19015	0.017	0.001	1	Astrocyte	8.5M	NS
Cdkn1b	0.622602	-0.376436	0.055	0.05	1	Astrocyte	8.5M	NS
Arhgap23	0.622666	-0.0692352	0.221	0.173	1	Astrocyte	8.5M	NS
Arnt2.1	0.622871	-0.344732	0.02	0.02	1	Astrocyte	8.5M	NS
Mblac2	0.622874	-0.418161	0.131	0.117	1	Astrocyte	8.5M	NS
Ofd1	0.622895	-0.123397	0.164	0.129	1	Astrocyte	8.5M	NS
Cep97	0.623102	0.186497	0.157	0.108	1	Astrocyte	8.5M	NS
Plcd4	0.623142	-0.298443	0.343	0.328	1	Astrocyte	8.5M	NS
Bcar3	0.623275	-0.295362	0.516	0.482	1	Astrocyte	8.5M	NS
Dck	0.623366	0.585091	0.026	0.014	1	Astrocyte	8.5M	NS
Cped1	0.623403	0.0967686	0.016	0.011	1	Astrocyte	8.5M	NS
ENSRNOG00000068715	0.623528	0.0747512	0.026	0.021	1	Astrocyte	8.5M	NS
Brwd1	0.623676	-0.317006	0.327	0.299	1	Astrocyte	8.5M	NS
Ints6l	0.623814	-0.176931	0.122	0.102	1	Astrocyte	8.5M	NS
ENSRNOG00000063194	0.623831	-0.0650322	0.042	0.03	1	Astrocyte	8.5M	NS
Irs2	0.623853	0.720278	0.07	0.034	1	Astrocyte	8.5M	NS
Haus6	0.624025	0.28489	0.043	0.028	1	Astrocyte	8.5M	NS
AABR07060996.1	0.624251	0.0764521	0.024	0.021	1	Astrocyte	8.5M	NS
1700109H08Rikl	0.624271	-0.171305	0.034	0.028	1	Astrocyte	8.5M	NS
Gtf2a1l	0.624285	-0.497639	0.016	0.017	1	Astrocyte	8.5M	NS
Riok2	0.62433	0.0726673	0.065	0.046	1	Astrocyte	8.5M	NS
ENSRNOG00000063700	0.624334	-0.293231	0.026	0.024	1	Astrocyte	8.5M	NS
ENSRNOG00000062742	0.62449	0.430169	0.011	0.006	1	Astrocyte	8.5M	NS
Slc7a2	0.624527	0.428284	0.264	0.167	1	Astrocyte	8.5M	NS
Lamtor3	0.624548	-0.148123	0.095	0.084	1	Astrocyte	8.5M	NS
Pot1b	0.624677	0.132618	0.154	0.107	1	Astrocyte	8.5M	NS
Cetn3	0.624747	-0.253556	0.034	0.035	1	Astrocyte	8.5M	NS
Sh3pxd2b	0.62479	-0.0463506	0.281	0.233	1	Astrocyte	8.5M	NS
ENSRNOG00000065797	0.624957	-0.57648	0.02	0.018	1	Astrocyte	8.5M	NS
Tprkb	0.624974	-0.228843	0.178	0.151	1	Astrocyte	8.5M	NS
Zscan12	0.625157	-0.19029	0.048	0.038	1	Astrocyte	8.5M	NS
Cpvl	0.625446	0.196922	0.047	0.028	1	Astrocyte	8.5M	NS
Yju2b	0.62545	-0.375416	0.046	0.038	1	Astrocyte	8.5M	NS
Nudt19	0.625481	0.974029	0.031	0.016	1	Astrocyte	8.5M	NS
Topors	0.625717	0.0901713	0.06	0.044	1	Astrocyte	8.5M	NS
Qrich1	0.625725	-0.142872	0.213	0.168	1	Astrocyte	8.5M	NS
Lzic	0.625962	-0.110672	0.053	0.038	1	Astrocyte	8.5M	NS
Actr6	0.626033	0.220873	0.078	0.051	1	Astrocyte	8.5M	NS
Mta3	0.626111	0.1084	0.224	0.174	1	Astrocyte	8.5M	NS
Inf2	0.626327	0.544962	0.026	0.017	1	Astrocyte	8.5M	NS
Sema4a	0.626352	-0.177525	0.143	0.121	1	Astrocyte	8.5M	NS
Ppt1	0.626498	1.18653	0.097	0.036	1	Astrocyte	8.5M	NS
Fam220a	0.626581	0.850331	0.018	0.008	1	Astrocyte	8.5M	NS
Tor1aip2.1	0.626685	0.0208797	0.07	0.049	1	Astrocyte	8.5M	NS
Fbxo41	0.627155	0.494628	0.034	0.022	1	Astrocyte	8.5M	NS
ENSRNOG00000064013	0.627203	0.0143142	0.021	0.015	1	Astrocyte	8.5M	NS
ENSRNOG00000065972	0.62759	0.121561	0.026	0.019	1	Astrocyte	8.5M	NS
Tp53rka	0.627612	0.970507	0.043	0.019	1	Astrocyte	8.5M	NS
Adrb1	0.62768	-0.028834	0.073	0.06	1	Astrocyte	8.5M	NS
Tm7sf3	0.627813	-0.0415367	0.082	0.068	1	Astrocyte	8.5M	NS
Smim8	0.627838	-0.239651	0.088	0.067	1	Astrocyte	8.5M	NS
Slc5a3	0.627884	0.168241	0.159	0.11	1	Astrocyte	8.5M	NS
Ttc23	0.627912	0.128751	0.201	0.136	1	Astrocyte	8.5M	NS
Phlpp2	0.628141	0.116964	0.171	0.117	1	Astrocyte	8.5M	NS
Adi1	0.628246	0.000495327	0.027	0.023	1	Astrocyte	8.5M	NS
Trpm1	0.628301	0.582653	0.027	0.013	1	Astrocyte	8.5M	NS
Msl3l2	0.6284	-1.32078	0.007	0.012	1	Astrocyte	8.5M	NS
Itgb8	0.62848	-0.544416	0.281	0.281	1	Astrocyte	8.5M	NS
ENSRNOG00000069472	0.628493	-0.602093	0.025	0.025	1	Astrocyte	8.5M	NS
Btbd17	0.628502	-0.253561	0.06	0.051	1	Astrocyte	8.5M	NS
Zfp120	0.628518	-0.0236653	0.034	0.026	1	Astrocyte	8.5M	NS
Marf1	0.628605	-0.120968	0.181	0.144	1	Astrocyte	8.5M	NS
Rmnd5a	0.628767	0.00290557	0.176	0.136	1	Astrocyte	8.5M	NS
Ptk2	0.628793	-0.017509	0.715	0.619	1	Astrocyte	8.5M	NS
Tas1r2	0.628893	0.0735045	0.138	0.095	1	Astrocyte	8.5M	NS
ENSRNOG00000070551	0.628977	1.13898	0.017	0.005	1	Astrocyte	8.5M	NS
Klhl3	0.629	-0.00574253	0.096	0.08	1	Astrocyte	8.5M	NS
Nsmaf	0.629103	-0.00153653	0.163	0.122	1	Astrocyte	8.5M	NS
Als2cl	0.629193	0.197973	0.149	0.098	1	Astrocyte	8.5M	NS
Shbg	0.629313	-0.102715	0.04	0.035	1	Astrocyte	8.5M	NS
Kiz	0.629379	-0.285906	0.115	0.097	1	Astrocyte	8.5M	NS
Azin1	0.629703	0.0368717	0.143	0.106	1	Astrocyte	8.5M	NS
Rab5al1	0.629713	0.105756	0.183	0.126	1	Astrocyte	8.5M	NS
Dzip3	0.630172	-0.0916735	0.31	0.242	1	Astrocyte	8.5M	NS
Zfp41	0.630245	0.131503	0.02	0.014	1	Astrocyte	8.5M	NS
Phf2	0.630359	0.0811869	0.14	0.095	1	Astrocyte	8.5M	NS
Kdm5b	0.630612	-0.0167347	0.304	0.249	1	Astrocyte	8.5M	NS
Odad3	0.630635	0.167169	0.021	0.012	1	Astrocyte	8.5M	NS
AABR07017902.1	0.630656	-0.178737	0.043	0.036	1	Astrocyte	8.5M	NS
C17h7orf25	0.630899	-0.704783	0.008	0.01	1	Astrocyte	8.5M	NS
LOC102555043	0.630924	1.05107	0.034	0.012	1	Astrocyte	8.5M	NS
Gk5	0.631054	-0.451264	0.102	0.101	1	Astrocyte	8.5M	NS
Mpst	0.631312	-0.5465	0.01	0.015	1	Astrocyte	8.5M	NS
Taok1	0.631361	0.037418	0.564	0.469	1	Astrocyte	8.5M	NS
Cebpg	0.631453	-0.476821	0.035	0.03	1	Astrocyte	8.5M	NS
Nmnat3	0.631484	-0.164105	0.149	0.121	1	Astrocyte	8.5M	NS
Kdm7a	0.631527	-0.00157872	0.12	0.092	1	Astrocyte	8.5M	NS
Maco1	0.631581	0.119754	0.119	0.083	1	Astrocyte	8.5M	NS
Flii	0.631652	-0.0143069	0.059	0.046	1	Astrocyte	8.5M	NS
Uba7	0.631662	1.84838	0.01	0.001	1	Astrocyte	8.5M	NS
Prkd1	0.631888	-0.262445	0.524	0.485	1	Astrocyte	8.5M	NS
Rnf34	0.631929	0.0532719	0.112	0.079	1	Astrocyte	8.5M	NS
Pdzph1	0.632055	0.194078	0.046	0.033	1	Astrocyte	8.5M	NS
Cux2	0.632092	-0.17833	0.056	0.046	1	Astrocyte	8.5M	NS
Me2	0.632215	0.147293	0.083	0.049	1	Astrocyte	8.5M	NS
Stum	0.632221	2.14585	0.074	0.019	1	Astrocyte	8.5M	NS
Tbc1d22a	0.632225	7.70833e-05	0.255	0.191	1	Astrocyte	8.5M	NS
Arhgef7	0.632226	0.155919	0.133	0.091	1	Astrocyte	8.5M	NS
Crtc3	0.632534	-0.257204	0.247	0.225	1	Astrocyte	8.5M	NS
Vcf2	0.632722	0.37539	0.093	0.056	1	Astrocyte	8.5M	NS
Kcnn3	0.632997	-0.0274388	0.18	0.134	1	Astrocyte	8.5M	NS
Vcam1	0.633046	-0.065768	0.14	0.102	1	Astrocyte	8.5M	NS
Zdhhc21	0.633085	0.0957715	0.125	0.088	1	Astrocyte	8.5M	NS
Wdr91	0.633373	0.0790568	0.115	0.084	1	Astrocyte	8.5M	NS
Mthfd1l	0.633425	0.40942	0.06	0.035	1	Astrocyte	8.5M	NS
Tmod3	0.633542	0.439278	0.169	0.092	1	Astrocyte	8.5M	NS
Gramd4	0.633625	-0.0284291	0.205	0.154	1	Astrocyte	8.5M	NS
Acot7	0.63366	0.448954	0.144	0.095	1	Astrocyte	8.5M	NS
Lhfpl4	0.633933	0.401216	0.04	0.023	1	Astrocyte	8.5M	NS
Thoc1	0.633969	-0.286325	0.214	0.192	1	Astrocyte	8.5M	NS
Ralgps1	0.634108	-0.217049	0.388	0.342	1	Astrocyte	8.5M	NS
ENSRNOG00000029418	0.634403	-0.020645	0.084	0.066	1	Astrocyte	8.5M	NS
Zbed3	0.634434	0.222693	0.016	0.011	1	Astrocyte	8.5M	NS
Apc	0.63464	0.0240524	0.641	0.536	1	Astrocyte	8.5M	NS
Atg16l2	0.634715	-0.0888422	0.063	0.048	1	Astrocyte	8.5M	NS
Med16	0.634813	0.525143	0.025	0.015	1	Astrocyte	8.5M	NS
Dlg3	0.634818	-0.0399999	0.065	0.049	1	Astrocyte	8.5M	NS
Sox6	0.634924	0.0179306	0.954	0.92	1	Astrocyte	8.5M	NS
Slc38a2	0.634951	-0.0152364	0.103	0.083	1	Astrocyte	8.5M	NS
Ints7	0.635015	0.18684	0.077	0.049	1	Astrocyte	8.5M	NS
Ppp1r16a	0.635116	0.496344	0.063	0.033	1	Astrocyte	8.5M	NS
Sptbn2	0.635204	3.10362	0.026	0.004	1	Astrocyte	8.5M	NS
ENSRNOG00000069455	0.635327	-0.642985	0.021	0.022	1	Astrocyte	8.5M	NS
Sox9	0.635476	0.444066	0.311	0.188	1	Astrocyte	8.5M	NS
Zfp771	0.635517	0.810329	0.121	0.06	1	Astrocyte	8.5M	NS
Thumpd3	0.63563	0.0440651	0.084	0.065	1	Astrocyte	8.5M	NS
Tarbp1	0.635859	-0.173824	0.075	0.06	1	Astrocyte	8.5M	NS
Zfp273l-ps1	0.636192	0.124559	0.021	0.015	1	Astrocyte	8.5M	NS
Ash2l	0.636212	0.0970809	0.119	0.085	1	Astrocyte	8.5M	NS
Slc19a1	0.636286	0.0603823	0.024	0.017	1	Astrocyte	8.5M	NS
Rimklb	0.636417	0.0815688	0.35	0.255	1	Astrocyte	8.5M	NS
Rab35	0.636557	0.0677079	0.042	0.028	1	Astrocyte	8.5M	NS
ENSRNOG00000065144	0.636698	-0.643971	0.01	0.012	1	Astrocyte	8.5M	NS
Dmac2	0.63696	-0.209955	0.06	0.044	1	Astrocyte	8.5M	NS
Vps4b	0.637309	-0.145463	0.087	0.072	1	Astrocyte	8.5M	NS
Ankrd11	0.63775	-0.118176	0.442	0.386	1	Astrocyte	8.5M	NS
Pacsin2	0.638427	-0.153605	0.193	0.15	1	Astrocyte	8.5M	NS
Nudc	0.638543	0.947352	0.034	0.013	1	Astrocyte	8.5M	NS
Npr1	0.63856	-0.962013	0.012	0.015	1	Astrocyte	8.5M	NS
Otud3	0.638581	0.0932591	0.047	0.029	1	Astrocyte	8.5M	NS
Pcsk4	0.638637	1.70103	0.018	0.004	1	Astrocyte	8.5M	NS
Riok1	0.638846	0.105738	0.079	0.056	1	Astrocyte	8.5M	NS
Fbxo25	0.63902	0.190596	0.083	0.057	1	Astrocyte	8.5M	NS
Unc50	0.639097	2.68102	0.057	0.008	1	Astrocyte	8.5M	NS
Arl10	0.639117	1.11445	0.016	0.008	1	Astrocyte	8.5M	NS
Hscb	0.639256	-0.0498431	0.07	0.052	1	Astrocyte	8.5M	NS
Oxsm	0.63948	-0.59995	0.008	0.012	1	Astrocyte	8.5M	NS
Heatr9	0.639692	0.465461	0.013	0.007	1	Astrocyte	8.5M	NS
Rap2a	0.639749	0.00880802	0.038	0.025	1	Astrocyte	8.5M	NS
Mdp1	0.639891	0.32479	0.017	0.008	1	Astrocyte	8.5M	NS
Map2k7	0.639934	-0.290217	0.052	0.046	1	Astrocyte	8.5M	NS
Mapk12	0.640066	-0.276149	0.035	0.027	1	Astrocyte	8.5M	NS
Arpc5l-ps1	0.640069	3.53602	0.011	0.001	1	Astrocyte	8.5M	NS
Nadk2	0.640323	0.0587592	0.231	0.176	1	Astrocyte	8.5M	NS
Mapk1	0.640337	0.183014	0.48	0.364	1	Astrocyte	8.5M	NS
Tmem38b	0.640357	0.387316	0.03	0.02	1	Astrocyte	8.5M	NS
Dok4	0.64045	-0.01187	0.017	0.016	1	Astrocyte	8.5M	NS
Dnajb6	0.640532	0.0871511	0.337	0.246	1	Astrocyte	8.5M	NS
ENSRNOG00000069432	0.640673	0.0290131	0.05	0.029	1	Astrocyte	8.5M	NS
Tagln	0.640695	-0.287739	0.014	0.01	1	Astrocyte	8.5M	NS
Nif3l1	0.640785	0.268882	0.056	0.033	1	Astrocyte	8.5M	NS
Slc25a38	0.640813	-0.239153	0.038	0.031	1	Astrocyte	8.5M	NS
Dennd10	0.641088	0.116558	0.158	0.106	1	Astrocyte	8.5M	NS
Ppip5k2	0.641164	-0.275789	0.142	0.121	1	Astrocyte	8.5M	NS
F2r	0.641167	-0.246659	0.031	0.026	1	Astrocyte	8.5M	NS
Zc3h12c	0.641332	-0.0159524	0.078	0.056	1	Astrocyte	8.5M	NS
Exd2	0.641429	1.55515	0.042	0.014	1	Astrocyte	8.5M	NS
Nr2c2	0.641522	0.0204611	0.254	0.192	1	Astrocyte	8.5M	NS
Dusp16	0.641591	-0.00243659	0.169	0.133	1	Astrocyte	8.5M	NS
Borcs7	0.641679	0.443016	0.05	0.03	1	Astrocyte	8.5M	NS
Zfp667	0.641684	0.24319	0.016	0.011	1	Astrocyte	8.5M	NS
Scrib	0.641689	0.208412	0.105	0.068	1	Astrocyte	8.5M	NS
Pla2g4a	0.641883	0.4022	0.021	0.016	1	Astrocyte	8.5M	NS
Nrxn2	0.641916	1.75789	0.092	0.029	1	Astrocyte	8.5M	NS
Cpsf6	0.642063	-0.0563533	0.373	0.298	1	Astrocyte	8.5M	NS
ENSRNOG00000066309	0.64215	0.238765	0.22	0.142	1	Astrocyte	8.5M	NS
Zfp442	0.642518	0.338062	0.037	0.022	1	Astrocyte	8.5M	NS
Tmtc4	0.642524	2.39817	0.049	0.009	1	Astrocyte	8.5M	NS
Cacng7	0.642682	-0.137598	0.085	0.068	1	Astrocyte	8.5M	NS
Vps72	0.642684	-0.27855	0.054	0.047	1	Astrocyte	8.5M	NS
Pcca	0.643019	-0.202833	0.516	0.45	1	Astrocyte	8.5M	NS
Mecr	0.643134	-0.401077	0.044	0.045	1	Astrocyte	8.5M	NS
Zfp142	0.643321	-0.248417	0.289	0.251	1	Astrocyte	8.5M	NS
Avil	0.643503	0.0273196	0.061	0.043	1	Astrocyte	8.5M	NS
Mdc1	0.643518	-0.0730456	0.016	0.011	1	Astrocyte	8.5M	NS
Med4	0.643638	0.133442	0.031	0.02	1	Astrocyte	8.5M	NS
Emc9	0.643661	-1.27556	0.01	0.02	1	Astrocyte	8.5M	NS
Abcc10	0.644093	-0.196166	0.028	0.026	1	Astrocyte	8.5M	NS
Rhoc	0.644199	-0.185893	0.043	0.036	1	Astrocyte	8.5M	NS
Chst12	0.644416	-0.461922	0.014	0.013	1	Astrocyte	8.5M	NS
Secisbp2l	0.644593	0.0722095	0.263	0.203	1	Astrocyte	8.5M	NS
Ptpn13	0.644676	-0.164067	0.282	0.237	1	Astrocyte	8.5M	NS
Spata2L	0.644899	0.142554	0.069	0.051	1	Astrocyte	8.5M	NS
Ylpm1	0.644936	-0.0289413	0.4	0.32	1	Astrocyte	8.5M	NS
Prmt3	0.644947	-0.110409	0.056	0.043	1	Astrocyte	8.5M	NS
Ccdc9b	0.644978	-0.185095	0.012	0.012	1	Astrocyte	8.5M	NS
Ube2q2	0.645063	0.0115026	0.205	0.146	1	Astrocyte	8.5M	NS
Golga1	0.645065	-0.242616	0.24	0.198	1	Astrocyte	8.5M	NS
Cplane1	0.645158	-0.00217622	0.221	0.178	1	Astrocyte	8.5M	NS
Zfp644	0.645216	0.0564805	0.335	0.252	1	Astrocyte	8.5M	NS
Ptprd	0.645446	-0.0634705	0.828	0.758	1	Astrocyte	8.5M	NS
Sox5	0.645651	-0.205478	0.591	0.543	1	Astrocyte	8.5M	NS
Gtf2h2	0.645845	-0.277759	0.078	0.067	1	Astrocyte	8.5M	NS
Scaf11	0.645976	-0.135826	0.196	0.155	1	Astrocyte	8.5M	NS
Crbn	0.64606	-0.186425	0.092	0.076	1	Astrocyte	8.5M	NS
Nacc2	0.646062	0.00873593	0.32	0.243	1	Astrocyte	8.5M	NS
Rnf4	0.646079	0.113325	0.084	0.056	1	Astrocyte	8.5M	NS
AABR07040855.1	0.646307	-0.334318	0.012	0.017	1	Astrocyte	8.5M	NS
Ssh2	0.64634	-0.0928878	0.287	0.247	1	Astrocyte	8.5M	NS
Ttc39c	0.646353	0.193656	0.119	0.084	1	Astrocyte	8.5M	NS
Zswim3	0.646438	-0.0960299	0.062	0.05	1	Astrocyte	8.5M	NS
Pald1	0.646458	0.0521727	0.059	0.043	1	Astrocyte	8.5M	NS
Llgl1	0.646525	0.0943443	0.043	0.027	1	Astrocyte	8.5M	NS
Insr	0.646539	-0.375297	0.176	0.167	1	Astrocyte	8.5M	NS
Arl1	0.646787	2.78747	0.038	0.006	1	Astrocyte	8.5M	NS
Ccdc115	0.646911	0.957851	0.022	0.01	1	Astrocyte	8.5M	NS
Srpk2	0.647075	-0.198778	0.521	0.454	1	Astrocyte	8.5M	NS
Wdfy1	0.647105	0.155716	0.263	0.187	1	Astrocyte	8.5M	NS
Pdia4	0.647169	0.294623	0.057	0.033	1	Astrocyte	8.5M	NS
Adgrl1	0.647192	-0.183434	0.193	0.175	1	Astrocyte	8.5M	NS
Cdkn1a	0.647258	2.44883	0.014	0.001	1	Astrocyte	8.5M	NS
Sin3a	0.647421	-0.184152	0.131	0.108	1	Astrocyte	8.5M	NS
Gng4	0.647471	-0.586827	0.023	0.024	1	Astrocyte	8.5M	NS
Naa40	0.647496	0.356554	0.074	0.05	1	Astrocyte	8.5M	NS
Spmip4	0.647564	0.30559	0.038	0.022	1	Astrocyte	8.5M	NS
Znf431l-ps8	0.647574	0.216077	0.164	0.104	1	Astrocyte	8.5M	NS
Urgcp	0.647651	-0.0457168	0.111	0.085	1	Astrocyte	8.5M	NS
ENSRNOG00000063596	0.647749	0.621761	0.023	0.012	1	Astrocyte	8.5M	NS
Nat8b	0.647807	-0.031818	0.046	0.035	1	Astrocyte	8.5M	NS
Zfp617	0.648099	-0.137252	0.044	0.04	1	Astrocyte	8.5M	NS
Carm1	0.648169	0.0461198	0.24	0.176	1	Astrocyte	8.5M	NS
ENSRNOG00000068617	0.648259	0.073757	0.04	0.033	1	Astrocyte	8.5M	NS
Gpr21	0.648352	1.27204	0.019	0.006	1	Astrocyte	8.5M	NS
Gtpbp8	0.648399	-0.0570293	0.084	0.066	1	Astrocyte	8.5M	NS
Acot9	0.64867	-1.22315	0.032	0.053	1	Astrocyte	8.5M	NS
Ccdc62	0.648756	-0.0630211	0.291	0.233	1	Astrocyte	8.5M	NS
C1qtnf7	0.648865	0.0517732	0.013	0.01	1	Astrocyte	8.5M	NS
Zdhhc15	0.649145	0.0572017	0.044	0.028	1	Astrocyte	8.5M	NS
Etv3	0.649265	0.140272	0.041	0.032	1	Astrocyte	8.5M	NS
Zfp239	0.649302	-0.0873452	0.032	0.022	1	Astrocyte	8.5M	NS
Mfsd13a	0.649371	0.0943693	0.049	0.04	1	Astrocyte	8.5M	NS
Ank1	0.649383	-0.183233	0.025	0.022	1	Astrocyte	8.5M	NS
Lmna	0.6494	1.90853	0.048	0.012	1	Astrocyte	8.5M	NS
Kpna2	0.649425	0.22343	0.023	0.015	1	Astrocyte	8.5M	NS
Itfg2	0.649545	-0.180427	0.125	0.108	1	Astrocyte	8.5M	NS
Ugt1a5	0.6497	0.574779	0.044	0.02	1	Astrocyte	8.5M	NS
Plrg1	0.649844	0.0968929	0.032	0.023	1	Astrocyte	8.5M	NS
Zfp446	0.649958	0.156198	0.062	0.042	1	Astrocyte	8.5M	NS
Pigg	0.650032	0.236287	0.031	0.02	1	Astrocyte	8.5M	NS
Tlr7	0.650159	2.00788	0.01	0.001	1	Astrocyte	8.5M	NS
Snx5	0.650439	-0.124394	0.107	0.075	1	Astrocyte	8.5M	NS
Mindy4	0.650552	0.105076	0.184	0.129	1	Astrocyte	8.5M	NS
Foxk1	0.650586	-0.311273	0.055	0.051	1	Astrocyte	8.5M	NS
Commd4	0.650626	-0.05951	0.092	0.073	1	Astrocyte	8.5M	NS
Gpatch8	0.650999	0.00050047	0.66	0.556	1	Astrocyte	8.5M	NS
Timm22	0.651107	-0.0230648	0.055	0.038	1	Astrocyte	8.5M	NS
Endod1	0.651212	1.25495	0.01	0.003	1	Astrocyte	8.5M	NS
Cdkal1	0.651318	-0.227212	0.428	0.385	1	Astrocyte	8.5M	NS
Serpind1	0.65136	0.446505	0.018	0.01	1	Astrocyte	8.5M	NS
Sp110	0.65159	0.766244	0.035	0.014	1	Astrocyte	8.5M	NS
Smu1	0.651633	-0.0133142	0.097	0.076	1	Astrocyte	8.5M	NS
Poc1b	0.651636	0.336287	0.119	0.073	1	Astrocyte	8.5M	NS
Rexo5	0.651701	0.10319	0.011	0.009	1	Astrocyte	8.5M	NS
Cul7	0.651902	0.128861	0.052	0.035	1	Astrocyte	8.5M	NS
Acadl	0.651987	-0.0102718	0.221	0.175	1	Astrocyte	8.5M	NS
Eif5	0.652007	-0.0765769	0.333	0.275	1	Astrocyte	8.5M	NS
B9d2	0.652057	0.61114	0.022	0.012	1	Astrocyte	8.5M	NS
Cerk	0.652248	0.0889799	0.152	0.112	1	Astrocyte	8.5M	NS
Setd2	0.652327	-0.0493154	0.4	0.328	1	Astrocyte	8.5M	NS
Pid1	0.652688	-0.300563	0.245	0.226	1	Astrocyte	8.5M	NS
Psmb7	0.652698	0.277895	0.166	0.112	1	Astrocyte	8.5M	NS
Sars1	0.652853	2.03924	0.045	0.011	1	Astrocyte	8.5M	NS
Nav1	0.652899	0.198512	0.279	0.192	1	Astrocyte	8.5M	NS
C3h9orf78	0.652979	-0.164185	0.051	0.039	1	Astrocyte	8.5M	NS
Mtmr10	0.653165	0.0477816	0.364	0.273	1	Astrocyte	8.5M	NS
ENSRNOG00000069347	0.653231	0.599805	0.011	0.006	1	Astrocyte	8.5M	NS
ENSRNOG00000070432	0.653308	-0.201061	0.093	0.077	1	Astrocyte	8.5M	NS
ENSRNOG00000071008	0.653353	-1.0916	0.008	0.011	1	Astrocyte	8.5M	NS
Etaa1	0.653451	-0.113287	0.04	0.029	1	Astrocyte	8.5M	NS
Gdpgp1	0.65347	0.18483	0.131	0.088	1	Astrocyte	8.5M	NS
Dlg4	0.653548	-0.0770502	0.167	0.13	1	Astrocyte	8.5M	NS
Mtap	0.653688	-0.263465	0.089	0.081	1	Astrocyte	8.5M	NS
Esf1	0.653764	0.180083	0.145	0.095	1	Astrocyte	8.5M	NS
Rnpepl1	0.65388	-1.02596	0.01	0.015	1	Astrocyte	8.5M	NS
C8h15orf39	0.65389	1.23018	0.013	0.005	1	Astrocyte	8.5M	NS
Cd180	0.653905	0.0634361	0.043	0.033	1	Astrocyte	8.5M	NS
Aggf1	0.653984	0.00816814	0.111	0.081	1	Astrocyte	8.5M	NS
Sgpp1	0.654029	0.556426	0.091	0.045	1	Astrocyte	8.5M	NS
ENSRNOG00000069730	0.654306	-0.243157	0.016	0.017	1	Astrocyte	8.5M	NS
ENSRNOG00000063555	0.65431	-0.427978	0.033	0.031	1	Astrocyte	8.5M	NS
Taf5l1	0.654582	-0.499623	0.017	0.018	1	Astrocyte	8.5M	NS
Slc25a1	0.654683	-0.0257649	0.019	0.017	1	Astrocyte	8.5M	NS
Ascc2	0.654742	0.0562819	0.083	0.063	1	Astrocyte	8.5M	NS
Ttll4	0.65488	0.568929	0.081	0.043	1	Astrocyte	8.5M	NS
Setdb2	0.654988	-0.169228	0.094	0.079	1	Astrocyte	8.5M	NS
Dmd	0.655023	-0.117872	0.901	0.884	1	Astrocyte	8.5M	NS
Colec12	0.655448	0.0636986	0.31	0.262	1	Astrocyte	8.5M	NS
Cnppd1	0.655515	0.136905	0.045	0.029	1	Astrocyte	8.5M	NS
Rab27b	0.655613	0.186285	0.119	0.084	1	Astrocyte	8.5M	NS
Plgrkt	0.655658	0.434911	0.071	0.042	1	Astrocyte	8.5M	NS
Zfp715	0.655794	-0.119317	0.029	0.021	1	Astrocyte	8.5M	NS
B3glct	0.656028	-0.0443052	0.155	0.113	1	Astrocyte	8.5M	NS
Trmt6	0.656065	-0.365513	0.043	0.037	1	Astrocyte	8.5M	NS
Cdon	0.656088	1.20057	0.027	0.012	1	Astrocyte	8.5M	NS
Golgb1	0.6561	-0.172929	0.244	0.214	1	Astrocyte	8.5M	NS
Prpsap1	0.656172	-0.021007	0.111	0.086	1	Astrocyte	8.5M	NS
Znf454	0.656209	-0.116507	0.08	0.067	1	Astrocyte	8.5M	NS
Baz2a	0.656461	-0.218456	0.065	0.054	1	Astrocyte	8.5M	NS
Acox3	0.656479	0.199842	0.073	0.051	1	Astrocyte	8.5M	NS
Arhgap44	0.656493	1.2367	0.134	0.058	1	Astrocyte	8.5M	NS
Mrpl39	0.656515	0.337122	0.037	0.02	1	Astrocyte	8.5M	NS
Nop2	0.656608	-0.273609	0.043	0.037	1	Astrocyte	8.5M	NS
Sppl3	0.656968	-0.0913318	0.253	0.208	1	Astrocyte	8.5M	NS
Tinf2	0.657025	-0.112315	0.049	0.037	1	Astrocyte	8.5M	NS
Zcchc4	0.657154	-0.522054	0.052	0.06	1	Astrocyte	8.5M	NS
Asb6	0.65731	-2.66952	0.001	0.011	1	Astrocyte	8.5M	NS
Dpcd	0.657342	-0.157562	0.01	0.009	1	Astrocyte	8.5M	NS
Zfp729b	0.657497	-0.0777103	0.038	0.028	1	Astrocyte	8.5M	NS
Mcee	0.657506	-0.167208	0.087	0.07	1	Astrocyte	8.5M	NS
Dnaaf10	0.657535	0.467976	0.031	0.019	1	Astrocyte	8.5M	NS
Kcnk4	0.657632	0.950416	0.04	0.015	1	Astrocyte	8.5M	NS
Rnf7	0.657707	-0.183569	0.01	0.013	1	Astrocyte	8.5M	NS
ENSRNOG00000064905	0.65773	-0.361131	0.014	0.015	1	Astrocyte	8.5M	NS
Cdk19	0.657753	-0.0546147	0.403	0.326	1	Astrocyte	8.5M	NS
Rab21	0.658126	0.0889171	0.096	0.065	1	Astrocyte	8.5M	NS
Serp1	0.658189	2.49568	0.02	0.003	1	Astrocyte	8.5M	NS
Ppig	0.65849	-0.130745	0.257	0.221	1	Astrocyte	8.5M	NS
Tmem204	0.658663	0.588262	0.075	0.041	1	Astrocyte	8.5M	NS
Cldn12	0.658785	0.123128	0.025	0.017	1	Astrocyte	8.5M	NS
Map2k3	0.658958	-0.653359	0.043	0.043	1	Astrocyte	8.5M	NS
P4hb	0.659288	0.115756	0.049	0.03	1	Astrocyte	8.5M	NS
C9h2orf88	0.659453	0.588959	0.104	0.054	1	Astrocyte	8.5M	NS
Suclg2	0.659565	-0.0154779	0.344	0.27	1	Astrocyte	8.5M	NS
Slc25a44	0.659642	0.232171	0.047	0.033	1	Astrocyte	8.5M	NS
Spata2	0.659694	0.675797	0.054	0.025	1	Astrocyte	8.5M	NS
Glyr1	0.659896	-0.171775	0.18	0.153	1	Astrocyte	8.5M	NS
ENSRNOG00000068511	0.659917	0.0646181	0.125	0.091	1	Astrocyte	8.5M	NS
Qpctl	0.660024	-0.215443	0.04	0.035	1	Astrocyte	8.5M	NS
Fundc2	0.660047	-0.405816	0.046	0.043	1	Astrocyte	8.5M	NS
RT1-S3	0.660057	0.450056	0.043	0.024	1	Astrocyte	8.5M	NS
Cdan1	0.660068	-0.177728	0.049	0.05	1	Astrocyte	8.5M	NS
Auh	0.660079	-0.0417995	0.171	0.128	1	Astrocyte	8.5M	NS
Fbxw4	0.660352	0.0339562	0.348	0.271	1	Astrocyte	8.5M	NS
Slc27a4	0.660643	-0.554996	0.041	0.042	1	Astrocyte	8.5M	NS
Mocs1	0.660851	0.14732	0.099	0.067	1	Astrocyte	8.5M	NS
Usp12	0.660929	0.067078	0.138	0.1	1	Astrocyte	8.5M	NS
Pyroxd2	0.660941	-0.180065	0.184	0.158	1	Astrocyte	8.5M	NS
Abl2	0.661051	0.0213727	0.533	0.427	1	Astrocyte	8.5M	NS
Map3k13	0.661262	-0.34151	0.161	0.147	1	Astrocyte	8.5M	NS
Kctd3	0.661378	-0.196131	0.071	0.061	1	Astrocyte	8.5M	NS
Crtap	0.661415	0.918427	0.022	0.008	1	Astrocyte	8.5M	NS
C1h11orf42	0.661478	-0.313776	0.038	0.034	1	Astrocyte	8.5M	NS
Plekhg4	0.661778	1.30051	0.014	0.004	1	Astrocyte	8.5M	NS
Slc4a7	0.662016	0.145363	0.085	0.055	1	Astrocyte	8.5M	NS
Lrrd1	0.662056	0.425647	0.015	0.008	1	Astrocyte	8.5M	NS
Usp8	0.662223	0.0440549	0.169	0.13	1	Astrocyte	8.5M	NS
Plagl2	0.662337	0.331922	0.022	0.013	1	Astrocyte	8.5M	NS
ENSRNOG00000066385	0.662362	0.00755345	0.013	0.008	1	Astrocyte	8.5M	NS
Adcy10	0.662371	-1.48407	0.013	0.018	1	Astrocyte	8.5M	NS
Hmbs	0.662399	0.304496	0.03	0.02	1	Astrocyte	8.5M	NS
Ktn1	0.662613	-0.0465248	0.432	0.352	1	Astrocyte	8.5M	NS
ENSRNOG00000071012	0.662705	-0.125695	0.049	0.042	1	Astrocyte	8.5M	NS
Chd6	0.66271	0.00172834	0.561	0.468	1	Astrocyte	8.5M	NS
Zfp90	0.66279	0.18425	0.042	0.027	1	Astrocyte	8.5M	NS
Nfic	0.662829	-0.108276	0.099	0.074	1	Astrocyte	8.5M	NS
Trmt9b	0.663009	0.0109818	0.247	0.198	1	Astrocyte	8.5M	NS
Cdc42bpb	0.663076	-0.193066	0.251	0.207	1	Astrocyte	8.5M	NS
LOC120099313	0.663117	-0.152863	0.037	0.037	1	Astrocyte	8.5M	NS
Ybx1	0.66333	-0.0631571	0.112	0.082	1	Astrocyte	8.5M	NS
LOC103691235	0.66361	-0.0583021	0.011	0.007	1	Astrocyte	8.5M	NS
Mrps28	0.663611	-0.21083	0.164	0.155	1	Astrocyte	8.5M	NS
Rpap1	0.663641	0.0253046	0.244	0.18	1	Astrocyte	8.5M	NS
Vash1	0.663817	0.196928	0.022	0.015	1	Astrocyte	8.5M	NS
Oat	0.663845	0.343228	0.131	0.078	1	Astrocyte	8.5M	NS
Oaz2	0.663897	0.123738	0.233	0.164	1	Astrocyte	8.5M	NS
Fbxw11	0.663946	-0.0155495	0.258	0.203	1	Astrocyte	8.5M	NS
Sf3a1	0.663979	-0.21911	0.056	0.053	1	Astrocyte	8.5M	NS
Wdr13	0.664021	0.049901	0.088	0.067	1	Astrocyte	8.5M	NS
St6galnac6	0.6641	1.06477	0.054	0.019	1	Astrocyte	8.5M	NS
Dip2a	0.664111	0.15092	0.083	0.059	1	Astrocyte	8.5M	NS
Vcf1	0.664207	-0.183519	0.081	0.067	1	Astrocyte	8.5M	NS
Znf740	0.664394	0.0938668	0.135	0.089	1	Astrocyte	8.5M	NS
Phax	0.664397	0.514509	0.069	0.04	1	Astrocyte	8.5M	NS
Pcm1	0.664514	-0.050144	0.551	0.453	1	Astrocyte	8.5M	NS
Mtres1	0.664585	-0.241919	0.087	0.079	1	Astrocyte	8.5M	NS
Zfp213	0.664651	-0.199075	0.066	0.057	1	Astrocyte	8.5M	NS
C5h6orf163	0.664715	0.240854	0.011	0.008	1	Astrocyte	8.5M	NS
ENSRNOG00000064754	0.664813	-0.07592	0.049	0.044	1	Astrocyte	8.5M	NS
AABR07001942.1	0.664869	0.188051	0.019	0.011	1	Astrocyte	8.5M	NS
Comt	0.665006	0.235532	0.11	0.067	1	Astrocyte	8.5M	NS
ENSRNOG00000066491	0.665095	-0.181936	0.586	0.531	1	Astrocyte	8.5M	NS
Thap4	0.665304	-0.449369	0.032	0.028	1	Astrocyte	8.5M	NS
Pigp	0.66536	0.994984	0.07	0.028	1	Astrocyte	8.5M	NS
Tmem167a	0.665666	0.100922	0.061	0.039	1	Astrocyte	8.5M	NS
Rfx8	0.665712	-0.0541775	0.023	0.018	1	Astrocyte	8.5M	NS
Armcx6	0.665963	0.97309	0.017	0.007	1	Astrocyte	8.5M	NS
Hnrnpr	0.666035	-0.128199	0.172	0.142	1	Astrocyte	8.5M	NS
Abraxas2	0.666045	0.0246899	0.063	0.043	1	Astrocyte	8.5M	NS
Tdp2	0.666268	-0.0427161	0.286	0.224	1	Astrocyte	8.5M	NS
Garin5a	0.666347	0.160635	0.053	0.039	1	Astrocyte	8.5M	NS
Wdr20	0.666397	0.00946353	0.364	0.293	1	Astrocyte	8.5M	NS
Egfl6	0.666476	0.370318	0.031	0.022	1	Astrocyte	8.5M	NS
Zfp808l2	0.66657	-0.0455007	0.227	0.179	1	Astrocyte	8.5M	NS
Tmem165	0.666638	0.234409	0.063	0.038	1	Astrocyte	8.5M	NS
Khsrp	0.666685	-0.0518495	0.087	0.069	1	Astrocyte	8.5M	NS
Unc13a	0.666705	-0.364892	0.052	0.047	1	Astrocyte	8.5M	NS
Dhrs4	0.666972	0.0676468	0.054	0.037	1	Astrocyte	8.5M	NS
Zfp94l1	0.667008	0.19656	0.041	0.026	1	Astrocyte	8.5M	NS
Tmem94	0.667092	-0.0478626	0.094	0.067	1	Astrocyte	8.5M	NS
Trim68	0.667145	-0.559422	0.036	0.035	1	Astrocyte	8.5M	NS
Egflam	0.667314	-0.0733575	0.012	0.008	1	Astrocyte	8.5M	NS
Vps35l	0.667375	-0.247608	0.169	0.135	1	Astrocyte	8.5M	NS
Nckipsd	0.667419	-0.420878	0.043	0.043	1	Astrocyte	8.5M	NS
Slbp	0.667468	0.832874	0.037	0.017	1	Astrocyte	8.5M	NS
Zyx	0.667644	-0.0710894	0.019	0.015	1	Astrocyte	8.5M	NS
Abhd12	0.667954	-0.249511	0.246	0.216	1	Astrocyte	8.5M	NS
Fam219a	0.667995	-0.0706861	0.159	0.121	1	Astrocyte	8.5M	NS
Aldh18a1	0.668134	0.311261	0.025	0.015	1	Astrocyte	8.5M	NS
Pdcd11	0.668306	-0.260782	0.146	0.125	1	Astrocyte	8.5M	NS
ENSRNOG00000066465	0.668351	0.532722	0.013	0.006	1	Astrocyte	8.5M	NS
Epc2	0.668393	-0.0397818	0.244	0.192	1	Astrocyte	8.5M	NS
Togaram1	0.668516	0.236277	0.251	0.164	1	Astrocyte	8.5M	NS
Ppp1r3c	0.668655	0.369157	0.099	0.057	1	Astrocyte	8.5M	NS
AABR07043115.1	0.668772	0.250109	0.015	0.008	1	Astrocyte	8.5M	NS
Abcd1	0.668969	-0.3169	0.029	0.027	1	Astrocyte	8.5M	NS
Carmil3	0.669024	0.0708562	0.023	0.016	1	Astrocyte	8.5M	NS
Ptk7	0.66917	0.346197	0.077	0.046	1	Astrocyte	8.5M	NS
Fbxl7	0.669175	-0.157323	0.161	0.133	1	Astrocyte	8.5M	NS
Smpd4	0.669241	0.0809287	0.04	0.026	1	Astrocyte	8.5M	NS
Lats2	0.669328	0.0155274	0.119	0.087	1	Astrocyte	8.5M	NS
Hopx	0.669623	0.848918	0.119	0.047	1	Astrocyte	8.5M	NS
Slc25a28	0.66968	-0.307523	0.08	0.071	1	Astrocyte	8.5M	NS
Hecw2	0.669847	-0.479689	0.152	0.156	1	Astrocyte	8.5M	NS
Uba3	0.669852	0.157746	0.128	0.089	1	Astrocyte	8.5M	NS
Vangl2	0.669884	0.347092	0.019	0.013	1	Astrocyte	8.5M	NS
Ifngr2	0.669884	1.00575	0.034	0.016	1	Astrocyte	8.5M	NS
Kmt2d	0.670078	-0.250379	0.102	0.094	1	Astrocyte	8.5M	NS
Pigh	0.670136	0.237565	0.048	0.03	1	Astrocyte	8.5M	NS
Stag2	0.670257	-0.169167	0.322	0.269	1	Astrocyte	8.5M	NS
Cep131	0.670284	0.249869	0.07	0.039	1	Astrocyte	8.5M	NS
Zhx2	0.670474	-0.00593552	0.577	0.487	1	Astrocyte	8.5M	NS
Zfp180	0.670511	0.147019	0.087	0.057	1	Astrocyte	8.5M	NS
R3hdm2	0.670593	-0.00558988	0.403	0.324	1	Astrocyte	8.5M	NS
Aox2	0.670811	1.37608	0.011	0.005	1	Astrocyte	8.5M	NS
Rpl10-ps13	0.670999	0.419584	0.016	0.008	1	Astrocyte	8.5M	NS
Map2k2	0.671209	-0.0496025	0.205	0.155	1	Astrocyte	8.5M	NS
Rab7a	0.671484	0.0248762	0.225	0.177	1	Astrocyte	8.5M	NS
Eprs1	0.67153	0.0868097	0.201	0.148	1	Astrocyte	8.5M	NS
Magoh	0.671876	2.12127	0.019	0.006	1	Astrocyte	8.5M	NS
Strn4	0.672022	-0.0191899	0.128	0.096	1	Astrocyte	8.5M	NS
Creb1	0.672025	-0.122545	0.276	0.226	1	Astrocyte	8.5M	NS
Bpnt1	0.67208	0.0519183	0.045	0.034	1	Astrocyte	8.5M	NS
Rnf40	0.672197	-0.141074	0.04	0.028	1	Astrocyte	8.5M	NS
Rad17	0.672226	0.105927	0.124	0.085	1	Astrocyte	8.5M	NS
Chst11	0.672546	-0.240827	0.538	0.511	1	Astrocyte	8.5M	NS
Mthfsd	0.672658	-0.000834075	0.031	0.022	1	Astrocyte	8.5M	NS
Commd6	0.672714	-0.0098934	0.059	0.042	1	Astrocyte	8.5M	NS
Cenpl	0.67278	0.693704	0.018	0.008	1	Astrocyte	8.5M	NS
ENSRNOG00000065416	0.672786	-0.0413017	0.022	0.015	1	Astrocyte	8.5M	NS
Bbs10	0.672868	0.187243	0.034	0.022	1	Astrocyte	8.5M	NS
Slc39a14	0.672956	0.094972	0.076	0.049	1	Astrocyte	8.5M	NS
Tspan14	0.672963	-0.184505	0.141	0.122	1	Astrocyte	8.5M	NS
Pdcd7	0.673041	-0.408791	0.075	0.072	1	Astrocyte	8.5M	NS
Cpeb3	0.673085	-0.31354	0.512	0.485	1	Astrocyte	8.5M	NS
Uxs1	0.673098	-0.0590119	0.208	0.163	1	Astrocyte	8.5M	NS
Il3ra	0.673434	-0.24096	0.022	0.018	1	Astrocyte	8.5M	NS
Tdrd7	0.673553	0.0588031	0.088	0.063	1	Astrocyte	8.5M	NS
Arcn1	0.673705	-0.186402	0.09	0.074	1	Astrocyte	8.5M	NS
LOC120098897	0.673879	1.28621	0.022	0.005	1	Astrocyte	8.5M	NS
Mrpl43	0.674151	-0.061444	0.021	0.021	1	Astrocyte	8.5M	NS
Zc3h8	0.67419	-0.0293702	0.108	0.081	1	Astrocyte	8.5M	NS
LOC120094817	0.674246	0.238734	0.109	0.071	1	Astrocyte	8.5M	NS
C11h3orf52	0.674294	-0.384617	0.076	0.069	1	Astrocyte	8.5M	NS
Pitpna	0.674307	-0.135207	0.181	0.143	1	Astrocyte	8.5M	NS
Ptov1	0.674321	-0.127765	0.034	0.037	1	Astrocyte	8.5M	NS
Kif13b	0.674531	-0.130604	0.238	0.192	1	Astrocyte	8.5M	NS
Trim65	0.674724	0.119707	0.057	0.04	1	Astrocyte	8.5M	NS
Cacng8	0.674753	-0.0532382	0.097	0.094	1	Astrocyte	8.5M	NS
Kcnab1	0.674809	0.916165	0.127	0.065	1	Astrocyte	8.5M	NS
Pkn1	0.675154	-0.0482771	0.126	0.09	1	Astrocyte	8.5M	NS
Grhl1	0.67523	-0.10572	0.199	0.159	1	Astrocyte	8.5M	NS
Isy1	0.675801	-0.0947397	0.062	0.046	1	Astrocyte	8.5M	NS
Ankib1	0.675814	-0.138708	0.253	0.203	1	Astrocyte	8.5M	NS
Pdcd6ip	0.675823	0.0765496	0.125	0.092	1	Astrocyte	8.5M	NS
Slc2a10	0.675842	0.368851	0.054	0.029	1	Astrocyte	8.5M	NS
Samd9l	0.676132	0.285535	0.087	0.055	1	Astrocyte	8.5M	NS
Kremen1	0.676298	0.122125	0.14	0.102	1	Astrocyte	8.5M	NS
Ak2	0.676306	-0.255158	0.057	0.05	1	Astrocyte	8.5M	NS
Lcorl	0.676434	0.0615823	0.251	0.183	1	Astrocyte	8.5M	NS
Micos10	0.676438	0.191606	0.228	0.161	1	Astrocyte	8.5M	NS
Plce1	0.676453	1.05307	0.385	0.17	1	Astrocyte	8.5M	NS
C10h17orf78	0.676467	-0.660599	0.01	0.012	1	Astrocyte	8.5M	NS
ENSRNOG00000070679	0.676515	0.457415	0.046	0.029	1	Astrocyte	8.5M	NS
Trim59	0.676725	0.95196	0.016	0.006	1	Astrocyte	8.5M	NS
Ikbkb	0.676784	0.00115679	0.151	0.11	1	Astrocyte	8.5M	NS
G6pd	0.676851	-0.152849	0.072	0.057	1	Astrocyte	8.5M	NS
Dtwd2	0.676909	-0.148723	0.037	0.031	1	Astrocyte	8.5M	NS
Nup43	0.676924	-0.427156	0.059	0.06	1	Astrocyte	8.5M	NS
Zfp143	0.677012	0.144587	0.066	0.048	1	Astrocyte	8.5M	NS
Lmbrd1	0.677444	-0.165076	0.263	0.226	1	Astrocyte	8.5M	NS
Jpt1	0.677638	2.15634	0.034	0.009	1	Astrocyte	8.5M	NS
Tatdn3	0.677826	0.315066	0.137	0.083	1	Astrocyte	8.5M	NS
Slc25a13	0.677907	0.0242204	0.118	0.079	1	Astrocyte	8.5M	NS
Nt5c1a	0.677915	-0.498477	0.089	0.087	1	Astrocyte	8.5M	NS
Rbm6	0.677918	-0.143448	0.47	0.405	1	Astrocyte	8.5M	NS
Dop1a	0.677972	-0.270145	0.215	0.184	1	Astrocyte	8.5M	NS
Rnf111	0.678056	-0.122378	0.126	0.103	1	Astrocyte	8.5M	NS
Ercc4	0.678101	-0.102691	0.091	0.072	1	Astrocyte	8.5M	NS
Mobp	0.678239	1.76834	0.055	0.016	1	Astrocyte	8.5M	NS
Krba1	0.678377	0.0569762	0.076	0.059	1	Astrocyte	8.5M	NS
Hs6st1	0.678654	-0.0450249	0.089	0.067	1	Astrocyte	8.5M	NS
Ssx1	0.67874	0.676208	0.032	0.015	1	Astrocyte	8.5M	NS
Smim14	0.678771	0.117436	0.17	0.119	1	Astrocyte	8.5M	NS
Ece1	0.678792	0.101282	0.205	0.137	1	Astrocyte	8.5M	NS
LOC120095547	0.678937	-0.202066	0.04	0.035	1	Astrocyte	8.5M	NS
Sars2	0.679047	0.195479	0.018	0.013	1	Astrocyte	8.5M	NS
Mpg	0.679102	-0.167242	0.04	0.033	1	Astrocyte	8.5M	NS
ENSRNOG00000062369	0.679226	-0.257555	0.079	0.068	1	Astrocyte	8.5M	NS
Slc35a2	0.679329	-0.213969	0.073	0.06	1	Astrocyte	8.5M	NS
Dhcr7	0.679337	-0.824781	0.033	0.038	1	Astrocyte	8.5M	NS
Nop58	0.679392	-0.252783	0.18	0.154	1	Astrocyte	8.5M	NS
Unc13b	0.679546	1.10219	0.051	0.024	1	Astrocyte	8.5M	NS
Fhip2b	0.679551	-0.238944	0.072	0.062	1	Astrocyte	8.5M	NS
C4h2orf81	0.679703	-0.0529665	0.199	0.152	1	Astrocyte	8.5M	NS
Igdcc4	0.679803	-0.0517991	0.482	0.4	1	Astrocyte	8.5M	NS
ENSRNOG00000065005	0.680547	0.266575	0.04	0.024	1	Astrocyte	8.5M	NS
Rnaseh1	0.680564	-0.159905	0.031	0.026	1	Astrocyte	8.5M	NS
Filip1l	0.680755	-0.185822	0.169	0.16	1	Astrocyte	8.5M	NS
Cyb5r3	0.680776	-1.55946	0.009	0.019	1	Astrocyte	8.5M	NS
Rapgef1	0.680831	0.160376	0.16	0.121	1	Astrocyte	8.5M	NS
Kmt2a	0.680884	0.0651961	0.298	0.218	1	Astrocyte	8.5M	NS
Ostm1	0.680912	0.263278	0.09	0.058	1	Astrocyte	8.5M	NS
Zfp652	0.68098	0.127331	0.147	0.104	1	Astrocyte	8.5M	NS
Hm13	0.681029	0.23141	0.163	0.104	1	Astrocyte	8.5M	NS
Arrb1	0.681052	-0.332613	0.456	0.446	1	Astrocyte	8.5M	NS
Cnot7	0.68117	-0.0758761	0.091	0.071	1	Astrocyte	8.5M	NS
Cxcr6	0.681183	-0.382296	0.021	0.019	1	Astrocyte	8.5M	NS
Mief2	0.681581	0.750676	0.025	0.012	1	Astrocyte	8.5M	NS
Zswim7	0.681612	0.135361	0.051	0.029	1	Astrocyte	8.5M	NS
Gss	0.681889	-0.375287	0.031	0.026	1	Astrocyte	8.5M	NS
Mrps35	0.682153	-0.0179649	0.069	0.057	1	Astrocyte	8.5M	NS
Slc30a7	0.682206	0.269214	0.128	0.082	1	Astrocyte	8.5M	NS
Kctd15	0.682322	0.0388458	0.049	0.038	1	Astrocyte	8.5M	NS
ENSRNOG00000029292	0.682445	0.889751	0.014	0.005	1	Astrocyte	8.5M	NS
Tom1l1	0.682458	0.341751	0.106	0.064	1	Astrocyte	8.5M	NS
Maged2	0.682626	0.100005	0.057	0.045	1	Astrocyte	8.5M	NS
Bles03	0.682822	-0.626565	0.023	0.025	1	Astrocyte	8.5M	NS
Tbxas1	0.682979	0.62242	0.031	0.017	1	Astrocyte	8.5M	NS
ENSRNOG00000070989	0.683105	-0.423367	0.018	0.015	1	Astrocyte	8.5M	NS
AABR07058422.1	0.683271	-0.177452	0.257	0.227	1	Astrocyte	8.5M	NS
Zfp618	0.683285	0.90737	0.032	0.014	1	Astrocyte	8.5M	NS
Chchd5	0.683379	2.43405	0.015	0.003	1	Astrocyte	8.5M	NS
Rae1	0.683459	-0.145102	0.062	0.049	1	Astrocyte	8.5M	NS
Atg2b	0.683595	0.103282	0.128	0.083	1	Astrocyte	8.5M	NS
Kcnh4	0.683788	1.03543	0.014	0.006	1	Astrocyte	8.5M	NS
Dph1	0.683827	-0.146324	0.078	0.062	1	Astrocyte	8.5M	NS
ENSRNOG00000066025	0.683859	2.48296	0.024	0.005	1	Astrocyte	8.5M	NS
Fam193b	0.68397	-0.250917	0.226	0.188	1	Astrocyte	8.5M	NS
Taf5	0.68401	-0.535885	0.017	0.017	1	Astrocyte	8.5M	NS
Strn	0.684271	-0.176095	0.237	0.207	1	Astrocyte	8.5M	NS
Arfgap3	0.684351	0.199203	0.082	0.052	1	Astrocyte	8.5M	NS
Adar	0.684736	0.355745	0.196	0.123	1	Astrocyte	8.5M	NS
Tp53inp1	0.685183	0.256123	0.102	0.063	1	Astrocyte	8.5M	NS
Gstt3	0.685307	0.299891	0.135	0.087	1	Astrocyte	8.5M	NS
LOC108352807	0.685663	0.623712	0.05	0.024	1	Astrocyte	8.5M	NS
Lmtk2	0.685699	-0.124248	0.131	0.107	1	Astrocyte	8.5M	NS
Ctnnbl1	0.686088	-0.277167	0.236	0.211	1	Astrocyte	8.5M	NS
ENSRNOG00000066876	0.686111	0.690276	0.044	0.02	1	Astrocyte	8.5M	NS
Tmem39b	0.68619	-0.117548	0.108	0.085	1	Astrocyte	8.5M	NS
Ccdc159	0.68632	0.676244	0.011	0.006	1	Astrocyte	8.5M	NS
Foxk2	0.686425	-0.379742	0.187	0.168	1	Astrocyte	8.5M	NS
Tasor2	0.686484	-0.317519	0.109	0.097	1	Astrocyte	8.5M	NS
Hprt1	0.686498	0.551435	0.028	0.018	1	Astrocyte	8.5M	NS
Ptpn21	0.686696	0.0747389	0.057	0.038	1	Astrocyte	8.5M	NS
Bmpr1b	0.686707	0.0693334	0.603	0.509	1	Astrocyte	8.5M	NS
Ccdc65	0.686717	0.365735	0.057	0.031	1	Astrocyte	8.5M	NS
G3bp1	0.686766	-0.115695	0.173	0.141	1	Astrocyte	8.5M	NS
Ppil2	0.686784	0.35602	0.14	0.094	1	Astrocyte	8.5M	NS
Zfp956	0.686849	-2.13275	0.006	0.016	1	Astrocyte	8.5M	NS
Ctnna1	0.686853	0.175668	0.258	0.184	1	Astrocyte	8.5M	NS
Ahsa2	0.686971	0.158639	0.088	0.065	1	Astrocyte	8.5M	NS
ENSRNOG00000058912	0.687135	-0.262351	0.074	0.072	1	Astrocyte	8.5M	NS
Trappc11	0.687148	-0.0867292	0.109	0.076	1	Astrocyte	8.5M	NS
Fitm2	0.687168	1.03673	0.02	0.007	1	Astrocyte	8.5M	NS
Hdgf	0.687191	0.307805	0.087	0.06	1	Astrocyte	8.5M	NS
Acsm4	0.687343	-0.606214	0.016	0.017	1	Astrocyte	8.5M	NS
Mark3	0.687347	-0.172502	0.572	0.522	1	Astrocyte	8.5M	NS
Samd1	0.687373	-0.514642	0.044	0.036	1	Astrocyte	8.5M	NS
Gm10135	0.687852	-0.407498	0.041	0.04	1	Astrocyte	8.5M	NS
Setd4	0.687857	0.0594246	0.119	0.083	1	Astrocyte	8.5M	NS
Zfand3	0.687929	-0.139884	0.544	0.467	1	Astrocyte	8.5M	NS
Stk11	0.688006	-0.23172	0.042	0.033	1	Astrocyte	8.5M	NS
Kif3b	0.688268	-0.236327	0.116	0.094	1	Astrocyte	8.5M	NS
ENSRNOG00000068675	0.688371	0.833207	0.052	0.024	1	Astrocyte	8.5M	NS
Nol11	0.688427	-0.0403929	0.144	0.108	1	Astrocyte	8.5M	NS
Eif3a	0.688533	0.114188	0.243	0.18	1	Astrocyte	8.5M	NS
Nexn	0.688623	0.585712	0.034	0.02	1	Astrocyte	8.5M	NS
Sco1	0.688791	1.06889	0.017	0.007	1	Astrocyte	8.5M	NS
Brwd3	0.689022	-0.37662	0.13	0.118	1	Astrocyte	8.5M	NS
Senp7	0.689132	0.0027974	0.349	0.268	1	Astrocyte	8.5M	NS
Ano8	0.689134	-0.373999	0.09	0.087	1	Astrocyte	8.5M	NS
LOC102547287	0.689416	0.0298113	0.046	0.031	1	Astrocyte	8.5M	NS
Rdh10	0.689443	-0.325304	0.022	0.017	1	Astrocyte	8.5M	NS
Rnf13	0.690094	-0.0752653	0.339	0.271	1	Astrocyte	8.5M	NS
Rai2	0.690363	0.407033	0.058	0.028	1	Astrocyte	8.5M	NS
Zfp619	0.690393	0.529712	0.032	0.017	1	Astrocyte	8.5M	NS
ENSRNOG00000065205	0.690722	-0.0500158	0.125	0.103	1	Astrocyte	8.5M	NS
RT1-A1	0.690785	2.29825	0.013	0.002	1	Astrocyte	8.5M	NS
Ptpmt1	0.690981	-0.478709	0.078	0.08	1	Astrocyte	8.5M	NS
Usp31	0.691094	-0.55663	0.04	0.041	1	Astrocyte	8.5M	NS
Letm1	0.691265	-0.0669521	0.1	0.08	1	Astrocyte	8.5M	NS
Saal1	0.691274	-0.143511	0.021	0.019	1	Astrocyte	8.5M	NS
Rbpms2	0.691298	-0.386223	0.044	0.04	1	Astrocyte	8.5M	NS
Gpr171	0.691424	-0.157604	0.043	0.037	1	Astrocyte	8.5M	NS
Trappc3	0.691555	-0.0785636	0.114	0.094	1	Astrocyte	8.5M	NS
Tfap4	0.69175	-0.156145	0.017	0.012	1	Astrocyte	8.5M	NS
Rpp25l	0.692005	-0.624583	0.033	0.037	1	Astrocyte	8.5M	NS
Ndufv2	0.692112	-0.829032	0.075	0.112	1	Astrocyte	8.5M	NS
Pdk1	0.692375	-0.0212731	0.128	0.096	1	Astrocyte	8.5M	NS
Nr1d1	0.692549	-0.0065663	0.131	0.104	1	Astrocyte	8.5M	NS
Agrn	0.692628	-0.0121254	0.123	0.09	1	Astrocyte	8.5M	NS
Rhbdd3	0.692656	-0.00277339	0.021	0.016	1	Astrocyte	8.5M	NS
Sema6a	0.692707	0.270761	0.308	0.194	1	Astrocyte	8.5M	NS
Leprotl1	0.693094	1.42047	0.056	0.019	1	Astrocyte	8.5M	NS
Polrmt	0.693125	-0.486608	0.013	0.013	1	Astrocyte	8.5M	NS
Kat6b	0.693243	-0.251186	0.486	0.45	1	Astrocyte	8.5M	NS
Bcl9l	0.693376	0.26229	0.09	0.064	1	Astrocyte	8.5M	NS
Focad	0.69345	0.0454674	0.252	0.194	1	Astrocyte	8.5M	NS
ENSRNOG00000069277	0.693459	-0.256922	0.013	0.01	1	Astrocyte	8.5M	NS
Flnc	0.69377	1.0797	0.043	0.015	1	Astrocyte	8.5M	NS
Fbf1	0.693869	0.119438	0.109	0.077	1	Astrocyte	8.5M	NS
Ddx10	0.693873	-0.329235	0.121	0.11	1	Astrocyte	8.5M	NS
Tmem250	0.693886	-0.269092	0.01	0.01	1	Astrocyte	8.5M	NS
Rcn2	0.693986	0.303452	0.227	0.152	1	Astrocyte	8.5M	NS
Fam174a	0.694033	0.259145	0.016	0.008	1	Astrocyte	8.5M	NS
Akap6	0.694266	1.90637	0.029	0.009	1	Astrocyte	8.5M	NS
Polr1a	0.694386	-0.188983	0.044	0.032	1	Astrocyte	8.5M	NS
ENSRNOG00000068881	0.694492	-0.69265	0.017	0.019	1	Astrocyte	8.5M	NS
Plin4	0.694802	0.368525	0.022	0.012	1	Astrocyte	8.5M	NS
Hspg2	0.694844	-0.253564	0.01	0.009	1	Astrocyte	8.5M	NS
Zfp526	0.694879	0.344509	0.023	0.014	1	Astrocyte	8.5M	NS
Tmem116	0.694891	0.634209	0.054	0.028	1	Astrocyte	8.5M	NS
Ppp1r9b	0.694991	0.55797	0.066	0.038	1	Astrocyte	8.5M	NS
Nifk	0.695053	-0.287344	0.033	0.027	1	Astrocyte	8.5M	NS
Msrb2	0.695266	-0.185059	0.037	0.031	1	Astrocyte	8.5M	NS
Sgsm2	0.695333	-0.113222	0.108	0.087	1	Astrocyte	8.5M	NS
ENSRNOG00000066402	0.695384	-0.120318	0.146	0.114	1	Astrocyte	8.5M	NS
Nsa2	0.695671	-0.19668	0.137	0.111	1	Astrocyte	8.5M	NS
Psmg2	0.696071	-0.172743	0.198	0.166	1	Astrocyte	8.5M	NS
Atpaf1	0.696139	-0.333091	0.078	0.067	1	Astrocyte	8.5M	NS
Eif2d	0.696224	-0.208975	0.068	0.056	1	Astrocyte	8.5M	NS
ENSRNOG00000062833	0.696253	0.638096	0.043	0.022	1	Astrocyte	8.5M	NS
Pik3cb	0.696316	-0.248617	0.076	0.062	1	Astrocyte	8.5M	NS
Calm2	0.696353	3.88045	0.052	0.008	1	Astrocyte	8.5M	NS
Tle5	0.696474	1.63878	0.014	0.006	1	Astrocyte	8.5M	NS
Map4k3	0.696813	-0.227273	0.317	0.279	1	Astrocyte	8.5M	NS
Gstm4	0.696865	0.115391	0.023	0.017	1	Astrocyte	8.5M	NS
Dcaf17	0.696882	-0.151264	0.058	0.046	1	Astrocyte	8.5M	NS
Pip4k2b	0.696897	-0.383396	0.103	0.101	1	Astrocyte	8.5M	NS
Cdkl3	0.696989	-0.190672	0.279	0.248	1	Astrocyte	8.5M	NS
Lmcd1	0.697006	0.361015	0.169	0.101	1	Astrocyte	8.5M	NS
ENSRNOG00000064378	0.69705	0.0319391	0.018	0.012	1	Astrocyte	8.5M	NS
Mknk2	0.697111	-0.672592	0.036	0.039	1	Astrocyte	8.5M	NS
Pcdhga1	0.697144	0.910015	0.018	0.008	1	Astrocyte	8.5M	NS
Zgpat	0.697147	-0.169945	0.048	0.035	1	Astrocyte	8.5M	NS
ENSRNOG00000012419	0.697219	-0.262716	0.012	0.011	1	Astrocyte	8.5M	NS
Sart1	0.697298	0.250704	0.024	0.013	1	Astrocyte	8.5M	NS
Ssr1	0.697329	0.807857	0.108	0.055	1	Astrocyte	8.5M	NS
Zfp709	0.697475	-0.149431	0.038	0.028	1	Astrocyte	8.5M	NS
Pex5	0.697629	-0.110361	0.103	0.081	1	Astrocyte	8.5M	NS
Xpnpep1	0.69765	-0.136688	0.111	0.082	1	Astrocyte	8.5M	NS
Gpr156	0.697672	-0.329734	0.093	0.099	1	Astrocyte	8.5M	NS
Cyp4v3	0.697787	-0.307974	0.031	0.029	1	Astrocyte	8.5M	NS
Rbmxl1	0.697838	1.25002	0.018	0.007	1	Astrocyte	8.5M	NS
Immp1l	0.69784	-0.118106	0.185	0.144	1	Astrocyte	8.5M	NS
Txnip	0.697852	0.692167	0.06	0.032	1	Astrocyte	8.5M	NS
Zfp777	0.698007	-0.626683	0.042	0.041	1	Astrocyte	8.5M	NS
Poli	0.698115	0.343158	0.03	0.019	1	Astrocyte	8.5M	NS
Sirt1	0.698296	-0.140673	0.105	0.085	1	Astrocyte	8.5M	NS
Prelid3b	0.698788	-0.67586	0.026	0.028	1	Astrocyte	8.5M	NS
Me1	0.698941	0.0297265	0.366	0.289	1	Astrocyte	8.5M	NS
Tlr4	0.699075	0.178654	0.02	0.012	1	Astrocyte	8.5M	NS
Pafah1b2	0.699196	-0.374407	0.047	0.046	1	Astrocyte	8.5M	NS
Cdk5rap2	0.69927	0.0226126	0.294	0.225	1	Astrocyte	8.5M	NS
Ptgfrn	0.69945	-0.261535	0.029	0.026	1	Astrocyte	8.5M	NS
Usp39	0.699526	-0.0107318	0.052	0.037	1	Astrocyte	8.5M	NS
Pdgfrl	0.69979	0.939536	0.011	0.005	1	Astrocyte	8.5M	NS
Col9a2	0.699876	-0.172529	0.017	0.011	1	Astrocyte	8.5M	NS
Fer1l6	0.700174	-0.147617	0.019	0.018	1	Astrocyte	8.5M	NS
Thrap3	0.700413	0.00703909	0.402	0.317	1	Astrocyte	8.5M	NS
Rec8	0.700438	-0.330276	0.018	0.016	1	Astrocyte	8.5M	NS
Lnx2	0.700672	0.349882	0.087	0.047	1	Astrocyte	8.5M	NS
LOC102551656	0.700694	-0.258292	0.089	0.075	1	Astrocyte	8.5M	NS
Maea	0.701498	0.261664	0.108	0.068	1	Astrocyte	8.5M	NS
Zfp46	0.701508	0.833671	0.036	0.017	1	Astrocyte	8.5M	NS
Mfsd1	0.702258	-0.165512	0.046	0.034	1	Astrocyte	8.5M	NS
Rasa1	0.702369	-0.00608721	0.301	0.23	1	Astrocyte	8.5M	NS
Irs1	0.702518	-0.432359	0.126	0.128	1	Astrocyte	8.5M	NS
Clns1a	0.702659	-0.174441	0.088	0.069	1	Astrocyte	8.5M	NS
ENSRNOG00000067207	0.702728	0.669977	0.037	0.019	1	Astrocyte	8.5M	NS
Echdc1	0.702751	-0.534517	0.081	0.078	1	Astrocyte	8.5M	NS
Eif1ax	0.703032	-0.0602506	0.06	0.05	1	Astrocyte	8.5M	NS
Wdr53	0.703057	0.55443	0.015	0.01	1	Astrocyte	8.5M	NS
Usp24	0.703209	-0.23296	0.366	0.32	1	Astrocyte	8.5M	NS
Rccd1	0.703239	-0.149825	0.022	0.015	1	Astrocyte	8.5M	NS
Thap6	0.703283	0.120722	0.069	0.044	1	Astrocyte	8.5M	NS
Znf431l5	0.703298	0.0422883	0.269	0.203	1	Astrocyte	8.5M	NS
Pradc1	0.703301	-0.374484	0.026	0.022	1	Astrocyte	8.5M	NS
Slc43a2	0.703396	0.0760094	0.167	0.117	1	Astrocyte	8.5M	NS
Gli4	0.703715	0.10302	0.017	0.011	1	Astrocyte	8.5M	NS
Pdhb	0.70372	-0.0878615	0.102	0.085	1	Astrocyte	8.5M	NS
Hemk1	0.703754	0.560601	0.019	0.01	1	Astrocyte	8.5M	NS
Megf9	0.703897	0.105169	0.329	0.234	1	Astrocyte	8.5M	NS
Hacl1	0.703905	-0.0942983	0.1	0.078	1	Astrocyte	8.5M	NS
Klhl7	0.704049	-0.0576652	0.214	0.169	1	Astrocyte	8.5M	NS
Vps16	0.704093	-0.604187	0.04	0.038	1	Astrocyte	8.5M	NS
Adgrb3	0.704272	-0.0984685	0.941	0.939	1	Astrocyte	8.5M	NS
Pomgnt1	0.704315	-0.01622	0.058	0.046	1	Astrocyte	8.5M	NS
Nat8f5	0.704375	-0.42241	0.026	0.021	1	Astrocyte	8.5M	NS
Cdhr2	0.704464	0.0373364	0.065	0.053	1	Astrocyte	8.5M	NS
Actmap	0.704567	-0.367194	0.023	0.021	1	Astrocyte	8.5M	NS
Ankrd39	0.7046	-0.299087	0.011	0.01	1	Astrocyte	8.5M	NS
Ei24	0.704633	0.213736	0.074	0.046	1	Astrocyte	8.5M	NS
Rad54l2	0.704666	0.185972	0.175	0.118	1	Astrocyte	8.5M	NS
Mybl1	0.704674	0.541724	0.027	0.011	1	Astrocyte	8.5M	NS
ENSRNOG00000066463	0.704718	-0.427848	0.027	0.023	1	Astrocyte	8.5M	NS
Tm2d1	0.704816	0.264503	0.131	0.082	1	Astrocyte	8.5M	NS
Arhgef2	0.704983	-0.0736651	0.09	0.071	1	Astrocyte	8.5M	NS
Anxa13	0.70508	0.600257	0.01	0.006	1	Astrocyte	8.5M	NS
Fam98b	0.70512	-0.685774	0.013	0.013	1	Astrocyte	8.5M	NS
C2h4orf33	0.705278	0.545202	0.082	0.043	1	Astrocyte	8.5M	NS
Ccdc71l.1	0.705431	3.52523	0.023	0.002	1	Astrocyte	8.5M	NS
Dcaf8	0.705483	0.0830839	0.36	0.271	1	Astrocyte	8.5M	NS
Wdfy4	0.705492	2.31932	0.01	0.002	1	Astrocyte	8.5M	NS
Pon3	0.705571	0.296341	0.025	0.015	1	Astrocyte	8.5M	NS
Man2c1	0.705581	-0.283438	0.036	0.029	1	Astrocyte	8.5M	NS
Zfyve16	0.705591	-0.229547	0.106	0.085	1	Astrocyte	8.5M	NS
Cdk7	0.705688	0.168474	0.097	0.06	1	Astrocyte	8.5M	NS
Plekha7	0.706035	0.0470343	0.417	0.33	1	Astrocyte	8.5M	NS
Rpusd3	0.706074	-0.57676	0.01	0.009	1	Astrocyte	8.5M	NS
Dnaaf4	0.70614	0.393502	0.031	0.017	1	Astrocyte	8.5M	NS
Ralgdsl2	0.706185	-0.266589	0.055	0.048	1	Astrocyte	8.5M	NS
Hdhd2	0.706314	-0.0315943	0.078	0.059	1	Astrocyte	8.5M	NS
Trpm4	0.706322	0.14111	0.016	0.01	1	Astrocyte	8.5M	NS
Dnmt3b	0.706526	-0.00296967	0.012	0.007	1	Astrocyte	8.5M	NS
Mtus1	0.706592	0.248989	0.173	0.095	1	Astrocyte	8.5M	NS
Angptl6	0.706636	0.130728	0.019	0.014	1	Astrocyte	8.5M	NS
Jade1	0.706908	0.960835	0.055	0.022	1	Astrocyte	8.5M	NS
Nxpe2	0.707121	0.478525	0.104	0.06	1	Astrocyte	8.5M	NS
Ppox	0.707245	0.325933	0.044	0.028	1	Astrocyte	8.5M	NS
ENSRNOG00000067105	0.707274	0.115563	0.109	0.08	1	Astrocyte	8.5M	NS
Deptor	0.707537	0.0359772	0.03	0.022	1	Astrocyte	8.5M	NS
ENSRNOG00000064410	0.707748	-0.13578	0.171	0.134	1	Astrocyte	8.5M	NS
Ptgr2	0.70775	-0.154935	0.173	0.14	1	Astrocyte	8.5M	NS
Slc25a26	0.707928	-0.425527	0.085	0.076	1	Astrocyte	8.5M	NS
Sh3pxd2a	0.708068	0.258189	0.034	0.018	1	Astrocyte	8.5M	NS
Fbxo33	0.708327	0.0868284	0.081	0.055	1	Astrocyte	8.5M	NS
Gas2l1	0.708451	-0.169058	0.058	0.044	1	Astrocyte	8.5M	NS
Kctd20	0.708546	-0.0548917	0.065	0.051	1	Astrocyte	8.5M	NS
Sdad1	0.708556	-0.259104	0.053	0.046	1	Astrocyte	8.5M	NS
Terf2ip	0.708619	0.636762	0.025	0.015	1	Astrocyte	8.5M	NS
ENSRNOG00000063649	0.708649	-0.232383	0.031	0.02	1	Astrocyte	8.5M	NS
Map3k7	0.708691	-0.192795	0.167	0.137	1	Astrocyte	8.5M	NS
Cage1	0.708716	0.288763	0.027	0.015	1	Astrocyte	8.5M	NS
Vsir	0.708856	-0.089429	0.071	0.048	1	Astrocyte	8.5M	NS
Rprd1a	0.708866	0.0311263	0.242	0.185	1	Astrocyte	8.5M	NS
Ddx42	0.708934	-0.0947613	0.243	0.189	1	Astrocyte	8.5M	NS
Huwe1	0.708996	-0.113002	0.476	0.395	1	Astrocyte	8.5M	NS
AABR07005588.1	0.70904	0.351466	0.055	0.031	1	Astrocyte	8.5M	NS
Acvr1c	0.709064	1.79019	0.021	0.006	1	Astrocyte	8.5M	NS
Btaf1	0.709178	-0.0382315	0.277	0.226	1	Astrocyte	8.5M	NS
Abcb9	0.709301	0.155384	0.057	0.041	1	Astrocyte	8.5M	NS
Tcea3	0.709352	0.884369	0.011	0.003	1	Astrocyte	8.5M	NS
Ferry3	0.70947	-0.227476	0.058	0.047	1	Astrocyte	8.5M	NS
Nr1i3	0.70949	-0.766298	0.007	0.01	1	Astrocyte	8.5M	NS
Cfap119	0.709515	0.550616	0.024	0.012	1	Astrocyte	8.5M	NS
Crb2	0.709568	1.72299	0.01	0.002	1	Astrocyte	8.5M	NS
Ghr	0.709621	-0.425948	0.206	0.216	1	Astrocyte	8.5M	NS
ENSRNOG00000066498	0.709818	1.45184	0.032	0.009	1	Astrocyte	8.5M	NS
Vps39	0.709835	-0.0954907	0.114	0.094	1	Astrocyte	8.5M	NS
Rps6ka5	0.710083	0.137924	0.533	0.416	1	Astrocyte	8.5M	NS
Elp2	0.710156	0.140055	0.106	0.076	1	Astrocyte	8.5M	NS
Shpk	0.710237	0.154561	0.046	0.036	1	Astrocyte	8.5M	NS
Asmtl	0.710268	0.176265	0.024	0.02	1	Astrocyte	8.5M	NS
Sf3a2	0.710298	0.321351	0.029	0.025	1	Astrocyte	8.5M	NS
Utp25	0.710324	-0.593414	0.028	0.031	1	Astrocyte	8.5M	NS
AABR07037995.1	0.710371	0.708828	0.056	0.029	1	Astrocyte	8.5M	NS
Nat1	0.710508	0.197185	0.06	0.043	1	Astrocyte	8.5M	NS
Atp1b2	0.710564	-0.0439024	0.347	0.275	1	Astrocyte	8.5M	NS
Tbp	0.710571	-0.0433942	0.083	0.064	1	Astrocyte	8.5M	NS
Vps33b	0.710773	0.228531	0.079	0.051	1	Astrocyte	8.5M	NS
Capn10	0.710823	-0.138539	0.027	0.023	1	Astrocyte	8.5M	NS
Tm4sf20	0.711085	-0.214499	0.011	0.011	1	Astrocyte	8.5M	NS
Gm17949	0.711561	-0.0774808	0.026	0.021	1	Astrocyte	8.5M	NS
Fbxl17	0.711688	-0.0836146	0.534	0.462	1	Astrocyte	8.5M	NS
Synj2bp	0.711815	-0.441676	0.102	0.093	1	Astrocyte	8.5M	NS
Brd3	0.712142	0.00711818	0.058	0.046	1	Astrocyte	8.5M	NS
Alpl	0.712145	-0.789295	0.016	0.018	1	Astrocyte	8.5M	NS
Lmbr1l	0.712193	0.128455	0.222	0.146	1	Astrocyte	8.5M	NS
Eif2ak2	0.712196	0.387392	0.131	0.077	1	Astrocyte	8.5M	NS
Mtx3	0.712305	-0.0548349	0.134	0.097	1	Astrocyte	8.5M	NS
Cdk17	0.712384	0.209537	0.442	0.312	1	Astrocyte	8.5M	NS
Ctnnbip1	0.71247	0.338071	0.125	0.076	1	Astrocyte	8.5M	NS
Cpt1c	0.712481	0.171181	0.119	0.092	1	Astrocyte	8.5M	NS
Dpf1	0.712709	0.353475	0.04	0.029	1	Astrocyte	8.5M	NS
Mtif3	0.712824	-0.0213393	0.037	0.026	1	Astrocyte	8.5M	NS
Cbr3	0.712996	0.162881	0.016	0.012	1	Astrocyte	8.5M	NS
Slc37a3	0.713056	0.0820226	0.072	0.054	1	Astrocyte	8.5M	NS
Hspa4l	0.713379	-0.0216034	0.114	0.088	1	Astrocyte	8.5M	NS
Fn3k	0.713485	-0.239525	0.083	0.08	1	Astrocyte	8.5M	NS
Yae1	0.713661	0.764815	0.041	0.018	1	Astrocyte	8.5M	NS
Eif3l	0.713735	0.471546	0.049	0.028	1	Astrocyte	8.5M	NS
Mrm1	0.713789	-0.00749076	0.011	0.009	1	Astrocyte	8.5M	NS
Parp1	0.713843	-0.178239	0.069	0.059	1	Astrocyte	8.5M	NS
Lsg1	0.713889	0.0806388	0.076	0.057	1	Astrocyte	8.5M	NS
Ankrd13c	0.713925	0.017458	0.203	0.152	1	Astrocyte	8.5M	NS
Hyls1	0.714038	-0.265271	0.024	0.019	1	Astrocyte	8.5M	NS
Orc4	0.714112	0.0943314	0.169	0.121	1	Astrocyte	8.5M	NS
Klhl36	0.71418	0.249639	0.058	0.037	1	Astrocyte	8.5M	NS
Rc3h1	0.714425	0.0892011	0.277	0.202	1	Astrocyte	8.5M	NS
Sgpl1	0.714583	0.261375	0.179	0.117	1	Astrocyte	8.5M	NS
Rangrf	0.714592	-0.468935	0.022	0.023	1	Astrocyte	8.5M	NS
Slc18a2	0.71465	0.748993	0.011	0.007	1	Astrocyte	8.5M	NS
Pdcd6	0.714732	-1.16643	0.008	0.01	1	Astrocyte	8.5M	NS
Acot8	0.714837	0.047236	0.046	0.03	1	Astrocyte	8.5M	NS
AABR07026565.1	0.714914	0.228297	0.02	0.016	1	Astrocyte	8.5M	NS
Mknk1	0.715015	0.203464	0.145	0.096	1	Astrocyte	8.5M	NS
Lipt1	0.715097	0.171133	0.017	0.013	1	Astrocyte	8.5M	NS
Cacnb4	0.715669	2.44565	0.01	0.002	1	Astrocyte	8.5M	NS
Zfp628	0.715703	-0.75684	0.012	0.014	1	Astrocyte	8.5M	NS
Slc25a37	0.715839	-0.194926	0.031	0.024	1	Astrocyte	8.5M	NS
Ufd1	0.715963	0.101232	0.083	0.06	1	Astrocyte	8.5M	NS
Ctdsp2	0.715993	0.287165	0.181	0.122	1	Astrocyte	8.5M	NS
Pgf	0.716073	2.38516	0.012	0.002	1	Astrocyte	8.5M	NS
Pdzd2	0.716417	0.849198	0.04	0.02	1	Astrocyte	8.5M	NS
Ankrd46	0.716421	-0.521416	0.053	0.055	1	Astrocyte	8.5M	NS
Wdr47	0.71646	0.186849	0.197	0.146	1	Astrocyte	8.5M	NS
Jdp2	0.716506	0.112034	0.093	0.066	1	Astrocyte	8.5M	NS
Ap3d1	0.716661	-0.278956	0.123	0.108	1	Astrocyte	8.5M	NS
Ndc1	0.716695	-0.151423	0.063	0.047	1	Astrocyte	8.5M	NS
Zmym2	0.716943	0.0133128	0.321	0.249	1	Astrocyte	8.5M	NS
ENSRNOG00000065440	0.717044	-0.0414098	0.146	0.117	1	Astrocyte	8.5M	NS
Nid1	0.71707	1.3879	0.014	0.005	1	Astrocyte	8.5M	NS
Cep170	0.717248	0.167467	0.294	0.217	1	Astrocyte	8.5M	NS
Psmb9	0.717268	2.03143	0.022	0.005	1	Astrocyte	8.5M	NS
Acin1	0.7173	-0.136618	0.421	0.35	1	Astrocyte	8.5M	NS
Lims1	0.717336	0.0350936	0.519	0.425	1	Astrocyte	8.5M	NS
Pacsin3	0.717414	0.316431	0.103	0.064	1	Astrocyte	8.5M	NS
Polr3e	0.717575	-0.319236	0.048	0.04	1	Astrocyte	8.5M	NS
Zfp775	0.717758	-0.364785	0.096	0.091	1	Astrocyte	8.5M	NS
Tnks1bp1	0.717873	-0.0404882	0.1	0.077	1	Astrocyte	8.5M	NS
Fbxw2	0.718011	0.010451	0.277	0.209	1	Astrocyte	8.5M	NS
Atxn7l3b	0.718029	0.0966037	0.072	0.054	1	Astrocyte	8.5M	NS
Trmt10a	0.718079	0.165834	0.078	0.054	1	Astrocyte	8.5M	NS
Cdo1	0.718087	0.203631	0.093	0.059	1	Astrocyte	8.5M	NS
Gmppa	0.71817	0.151916	0.035	0.023	1	Astrocyte	8.5M	NS
Mical3	0.718316	0.0828089	0.179	0.124	1	Astrocyte	8.5M	NS
Exosc2	0.718381	0.355757	0.012	0.007	1	Astrocyte	8.5M	NS
Slc25a10	0.718548	0.152787	0.052	0.037	1	Astrocyte	8.5M	NS
Bub1	0.718606	0.635632	0.011	0.004	1	Astrocyte	8.5M	NS
Mk1	0.718621	0.394169	0.01	0.006	1	Astrocyte	8.5M	NS
Tnfrsf9	0.71863	0.671321	0.014	0.009	1	Astrocyte	8.5M	NS
Dnase1l1	0.718812	0.0931896	0.086	0.064	1	Astrocyte	8.5M	NS
Setd1b	0.718907	-0.174715	0.125	0.092	1	Astrocyte	8.5M	NS
Mpnd	0.718935	-0.512012	0.038	0.038	1	Astrocyte	8.5M	NS
Tomm20l	0.719071	-0.212183	0.018	0.013	1	Astrocyte	8.5M	NS
Abhd1	0.719133	0.239481	0.081	0.055	1	Astrocyte	8.5M	NS
Nfs1	0.719158	-0.213628	0.426	0.371	1	Astrocyte	8.5M	NS
Vom2r16	0.719179	0.250383	0.01	0.007	1	Astrocyte	8.5M	NS
Cops3	0.719262	-0.0107845	0.22	0.166	1	Astrocyte	8.5M	NS
AABR07034438.1	0.719351	0.135051	0.253	0.181	1	Astrocyte	8.5M	NS
Ctnna3	0.719447	0.363189	0.427	0.306	1	Astrocyte	8.5M	NS
ENSRNOG00000062404	0.719524	-0.696899	0.019	0.024	1	Astrocyte	8.5M	NS
ENSRNOG00000068149	0.719544	-0.282504	0.035	0.03	1	Astrocyte	8.5M	NS
Stx2	0.719575	-0.238529	0.042	0.04	1	Astrocyte	8.5M	NS
Trak2	0.719583	-0.137177	0.207	0.173	1	Astrocyte	8.5M	NS
Wasf2	0.719777	0.0750804	0.229	0.162	1	Astrocyte	8.5M	NS
Acbd3	0.719794	0.0863228	0.166	0.117	1	Astrocyte	8.5M	NS
Matcap2	0.719841	-0.0264278	0.114	0.092	1	Astrocyte	8.5M	NS
Wtip	0.71988	0.0468621	0.031	0.019	1	Astrocyte	8.5M	NS
Prmt9	0.719934	0.0386674	0.08	0.058	1	Astrocyte	8.5M	NS
LOC120096194	0.720044	-0.446299	0.014	0.017	1	Astrocyte	8.5M	NS
Pctp	0.720076	0.310701	0.027	0.016	1	Astrocyte	8.5M	NS
Ubxn8	0.720237	0.077621	0.049	0.032	1	Astrocyte	8.5M	NS
Scfd1	0.720302	-0.298771	0.184	0.155	1	Astrocyte	8.5M	NS
C5h1orf159	0.720416	0.0543949	0.042	0.031	1	Astrocyte	8.5M	NS
Sorcs2	0.72049	-0.239535	0.316	0.296	1	Astrocyte	8.5M	NS
Ltbp3	0.720543	0.0318269	0.116	0.083	1	Astrocyte	8.5M	NS
Nup160l1	0.72058	0.0805866	0.043	0.033	1	Astrocyte	8.5M	NS
Ppp2cb.1	0.720667	1.90652	0.096	0.025	1	Astrocyte	8.5M	NS
Morc2	0.720697	0.162822	0.165	0.112	1	Astrocyte	8.5M	NS
Tbl2	0.720833	-0.0188059	0.017	0.014	1	Astrocyte	8.5M	NS
Stx6	0.72094	-0.0987776	0.093	0.071	1	Astrocyte	8.5M	NS
Ccdc85c	0.721217	-0.27036	0.063	0.056	1	Astrocyte	8.5M	NS
Six5	0.721274	-0.202565	0.009	0.01	1	Astrocyte	8.5M	NS
Trmt44	0.721503	-0.552262	0.022	0.027	1	Astrocyte	8.5M	NS
Nom1	0.721557	0.327089	0.109	0.063	1	Astrocyte	8.5M	NS
Trip10	0.721588	-0.52215	0.025	0.022	1	Astrocyte	8.5M	NS
Gpr107	0.721792	0.0528202	0.146	0.11	1	Astrocyte	8.5M	NS
Polh	0.72193	-0.171798	0.069	0.056	1	Astrocyte	8.5M	NS
Dot1l	0.722258	-0.3991	0.117	0.111	1	Astrocyte	8.5M	NS
Sema5a	0.722272	0.427643	0.079	0.048	1	Astrocyte	8.5M	NS
Arhgef19	0.722285	-0.251632	0.05	0.042	1	Astrocyte	8.5M	NS
Nat8f1	0.722292	-0.318003	0.058	0.054	1	Astrocyte	8.5M	NS
Tsc22d2	0.72241	0.207656	0.22	0.146	1	Astrocyte	8.5M	NS
ENSRNOG00000066846	0.722417	0.978038	0.016	0.007	1	Astrocyte	8.5M	NS
Zscan18	0.722553	1.40558	0.016	0.007	1	Astrocyte	8.5M	NS
Zfhx2	0.72258	0.00907311	0.079	0.059	1	Astrocyte	8.5M	NS
Morf4l1	0.72258	0.201234	0.401	0.275	1	Astrocyte	8.5M	NS
Zfp68	0.722612	0.0476631	0.108	0.079	1	Astrocyte	8.5M	NS
Atp6v1h	0.72274	-0.106611	0.428	0.366	1	Astrocyte	8.5M	NS
Dip2c	0.722834	-0.269381	0.415	0.396	1	Astrocyte	8.5M	NS
LOC108351472	0.72286	0.294761	0.046	0.027	1	Astrocyte	8.5M	NS
E2f2	0.722991	0.726813	0.021	0.009	1	Astrocyte	8.5M	NS
Klhdc3	0.723214	0.486136	0.078	0.044	1	Astrocyte	8.5M	NS
Exoc3l4	0.723275	1.01213	0.013	0.005	1	Astrocyte	8.5M	NS
Ppp5c	0.72335	-0.0374056	0.072	0.055	1	Astrocyte	8.5M	NS
Pigy	0.723925	3.66434	0.01	0.001	1	Astrocyte	8.5M	NS
ENSRNOG00000065338	0.723929	0.210128	0.034	0.027	1	Astrocyte	8.5M	NS
Ogg1	0.724108	-0.693897	0.019	0.021	1	Astrocyte	8.5M	NS
M6pr	0.72432	0.223654	0.08	0.051	1	Astrocyte	8.5M	NS
Lsm5	0.724325	-0.376774	0.031	0.033	1	Astrocyte	8.5M	NS
Nadk	0.724346	-0.0770348	0.296	0.245	1	Astrocyte	8.5M	NS
Bivm	0.724445	-0.0727011	0.122	0.096	1	Astrocyte	8.5M	NS
Ubr2	0.724489	-0.134026	0.462	0.403	1	Astrocyte	8.5M	NS
Zfp24	0.724501	-0.0309983	0.092	0.07	1	Astrocyte	8.5M	NS
Fam222b	0.724587	-0.174808	0.488	0.444	1	Astrocyte	8.5M	NS
Dennd5b	0.724834	-0.198869	0.299	0.251	1	Astrocyte	8.5M	NS
Cmc4	0.725034	0.0351206	0.049	0.04	1	Astrocyte	8.5M	NS
ENSRNOG00000069652	0.725179	0.285943	0.074	0.046	1	Astrocyte	8.5M	NS
Grina	0.725335	2.58877	0.025	0.004	1	Astrocyte	8.5M	NS
Thoc2	0.725411	-0.0489314	0.341	0.27	1	Astrocyte	8.5M	NS
Supt5h	0.725444	-0.192327	0.193	0.158	1	Astrocyte	8.5M	NS
Ptpn20	0.72549	1.37351	0.01	0.003	1	Astrocyte	8.5M	NS
Sos1	0.726363	-0.0940405	0.248	0.202	1	Astrocyte	8.5M	NS
LOC102554670	0.726497	0.426518	0.063	0.035	1	Astrocyte	8.5M	NS
Trim3	0.726783	-0.348792	0.079	0.069	1	Astrocyte	8.5M	NS
Ireb2	0.726786	0.046449	0.246	0.18	1	Astrocyte	8.5M	NS
Vps53	0.726895	-0.0974608	0.263	0.212	1	Astrocyte	8.5M	NS
Sec62	0.726963	1.35555	0.073	0.031	1	Astrocyte	8.5M	NS
Eml5	0.727034	1.32534	0.136	0.053	1	Astrocyte	8.5M	NS
Bak1	0.727061	-0.389132	0.035	0.028	1	Astrocyte	8.5M	NS
Nipal3	0.7271	1.89172	0.055	0.012	1	Astrocyte	8.5M	NS
Igflr1	0.72756	0.233221	0.01	0.007	1	Astrocyte	8.5M	NS
C5h1orf50	0.727712	0.56814	0.052	0.031	1	Astrocyte	8.5M	NS
Zfp84	0.727741	-0.192964	0.092	0.083	1	Astrocyte	8.5M	NS
Mob2	0.72792	0.0178055	0.102	0.064	1	Astrocyte	8.5M	NS
Mrpl45	0.728053	-0.538006	0.072	0.069	1	Astrocyte	8.5M	NS
AABR07031491.2	0.728234	0.00859549	0.353	0.281	1	Astrocyte	8.5M	NS
Tmem19	0.728285	-0.0896027	0.081	0.06	1	Astrocyte	8.5M	NS
Tma16	0.728336	-0.291318	0.032	0.026	1	Astrocyte	8.5M	NS
ENSRNOG00000063935	0.728389	0.0999847	0.037	0.023	1	Astrocyte	8.5M	NS
Mboat7	0.728421	1.48246	0.045	0.012	1	Astrocyte	8.5M	NS
Clcn7	0.728678	-0.0219076	0.105	0.081	1	Astrocyte	8.5M	NS
Zfp697	0.728705	1.40257	0.018	0.006	1	Astrocyte	8.5M	NS
Uck2	0.728734	0.624276	0.023	0.013	1	Astrocyte	8.5M	NS
Dpf2	0.728814	-0.110538	0.087	0.068	1	Astrocyte	8.5M	NS
Ccdc22	0.728906	-0.0752095	0.022	0.015	1	Astrocyte	8.5M	NS
ENSRNOG00000067458	0.729085	-0.171777	0.026	0.022	1	Astrocyte	8.5M	NS
Zfp943	0.729383	-0.108347	0.08	0.06	1	Astrocyte	8.5M	NS
Pbdc1	0.72956	0.504061	0.077	0.044	1	Astrocyte	8.5M	NS
Stx3	0.729721	2.55358	0.034	0.005	1	Astrocyte	8.5M	NS
Map1a	0.729726	3.2674	0.031	0.005	1	Astrocyte	8.5M	NS
Gzf1	0.729849	-0.110329	0.058	0.045	1	Astrocyte	8.5M	NS
Tfb2m	0.729975	-0.533296	0.061	0.058	1	Astrocyte	8.5M	NS
Gtpbp1	0.730011	0.0580696	0.058	0.043	1	Astrocyte	8.5M	NS
Limd1	0.73021	-0.0698982	0.119	0.093	1	Astrocyte	8.5M	NS
Mgat4b	0.730234	-0.22953	0.032	0.024	1	Astrocyte	8.5M	NS
Eif2a	0.730283	-0.0694969	0.097	0.075	1	Astrocyte	8.5M	NS
Zic5	0.730338	0.162908	0.052	0.037	1	Astrocyte	8.5M	NS
Katnip	0.730342	0.0639958	0.228	0.168	1	Astrocyte	8.5M	NS
Ccdc71	0.73041	0.450806	0.044	0.023	1	Astrocyte	8.5M	NS
Pmpcb	0.730625	-1.80943	0.017	0.039	1	Astrocyte	8.5M	NS
Scnn1b	0.73064	-0.684851	0.008	0.01	1	Astrocyte	8.5M	NS
LOC102555217	0.730922	-0.0560486	0.093	0.069	1	Astrocyte	8.5M	NS
Lysmd2	0.731054	-1.30308	0.014	0.021	1	Astrocyte	8.5M	NS
6030498E09Rikl	0.731062	0.37339	0.012	0.007	1	Astrocyte	8.5M	NS
ENSRNOG00000067678	0.731116	0.438593	0.032	0.018	1	Astrocyte	8.5M	NS
Slc7a6os	0.731124	0.363837	0.028	0.017	1	Astrocyte	8.5M	NS
Spats2	0.731157	-0.0246516	0.169	0.127	1	Astrocyte	8.5M	NS
Zscan2	0.731234	-0.748884	0.01	0.01	1	Astrocyte	8.5M	NS
Slc52a2	0.7314	-1.02799	0.007	0.012	1	Astrocyte	8.5M	NS
Lrig3	0.731445	0.380236	0.122	0.069	1	Astrocyte	8.5M	NS
ENSRNOG00000067004	0.731471	0.370099	0.191	0.124	1	Astrocyte	8.5M	NS
Jag1	0.731539	0.426292	0.019	0.009	1	Astrocyte	8.5M	NS
Cox10	0.731685	-0.10327	0.283	0.232	1	Astrocyte	8.5M	NS
Ppip5k1	0.731716	0.0578752	0.093	0.069	1	Astrocyte	8.5M	NS
Poglut2	0.731797	-0.126513	0.048	0.042	1	Astrocyte	8.5M	NS
Akap1	0.732046	0.165146	0.028	0.021	1	Astrocyte	8.5M	NS
Bcl2l13	0.732194	0.0154528	0.122	0.101	1	Astrocyte	8.5M	NS
Flcn	0.732244	-0.399745	0.09	0.083	1	Astrocyte	8.5M	NS
Wars1	0.732407	0.304412	0.053	0.033	1	Astrocyte	8.5M	NS
Ube2j1	0.732443	0.651642	0.055	0.028	1	Astrocyte	8.5M	NS
Slc25a39	0.732484	0.776266	0.022	0.011	1	Astrocyte	8.5M	NS
Zbtb10	0.732809	0.608075	0.095	0.045	1	Astrocyte	8.5M	NS
Mettl15	0.732928	0.0288787	0.16	0.119	1	Astrocyte	8.5M	NS
Bmp2k	0.733081	0.081878	0.577	0.468	1	Astrocyte	8.5M	NS
ENSRNOG00000065049	0.733091	-0.194147	0.066	0.06	1	Astrocyte	8.5M	NS
Ino80d	0.733164	-0.119458	0.174	0.139	1	Astrocyte	8.5M	NS
Tnfaip6	0.733194	0.922038	0.043	0.016	1	Astrocyte	8.5M	NS
Gripap1	0.733447	-0.186923	0.213	0.178	1	Astrocyte	8.5M	NS
ENSRNOG00000069993	0.733571	-0.564814	0.013	0.011	1	Astrocyte	8.5M	NS
Rala	0.733626	0.0472198	0.199	0.147	1	Astrocyte	8.5M	NS
Insig1	0.734008	-1.11191	0.056	0.079	1	Astrocyte	8.5M	NS
Itpkc	0.734156	0.434775	0.034	0.018	1	Astrocyte	8.5M	NS
Fzd2	0.734218	-0.00326301	0.056	0.042	1	Astrocyte	8.5M	NS
Tex9	0.734468	0.12927	0.173	0.128	1	Astrocyte	8.5M	NS
Adgrg3	0.734633	-0.978241	0.014	0.019	1	Astrocyte	8.5M	NS
Ppp1r10	0.734818	-0.136775	0.185	0.147	1	Astrocyte	8.5M	NS
Abcd3	0.734944	-0.151033	0.309	0.262	1	Astrocyte	8.5M	NS
Smad3	0.735003	0.4027	0.118	0.069	1	Astrocyte	8.5M	NS
Lrp5	0.735041	0.0168789	0.103	0.074	1	Astrocyte	8.5M	NS
Rnps1	0.735049	0.988829	0.078	0.033	1	Astrocyte	8.5M	NS
Nmnat1	0.735052	0.479307	0.094	0.053	1	Astrocyte	8.5M	NS
Zfp746	0.735499	-0.139068	0.067	0.058	1	Astrocyte	8.5M	NS
Gon4l	0.735543	-0.0988803	0.261	0.215	1	Astrocyte	8.5M	NS
Rab3b	0.735698	2.03578	0.031	0.008	1	Astrocyte	8.5M	NS
Nanp	0.735703	-0.440514	0.037	0.031	1	Astrocyte	8.5M	NS
Mrnip	0.735988	0.427088	0.031	0.018	1	Astrocyte	8.5M	NS
Nras	0.736114	0.26048	0.055	0.033	1	Astrocyte	8.5M	NS
Gng2	0.736282	-0.348491	0.438	0.433	1	Astrocyte	8.5M	NS
Gyg1	0.736297	0.288108	0.1	0.064	1	Astrocyte	8.5M	NS
Frmd4b	0.736347	0.106947	0.16	0.122	1	Astrocyte	8.5M	NS
AC095078.1	0.736372	0.312135	0.013	0.007	1	Astrocyte	8.5M	NS
Tgs1	0.736563	-0.13421	0.069	0.06	1	Astrocyte	8.5M	NS
ENSRNOG00000062835	0.736866	-0.122154	0.029	0.024	1	Astrocyte	8.5M	NS
LOC134478878	0.737086	0.941632	0.016	0.008	1	Astrocyte	8.5M	NS
Katnb1	0.737134	0.330131	0.049	0.031	1	Astrocyte	8.5M	NS
Adgrg1	0.737255	-0.0899156	0.424	0.354	1	Astrocyte	8.5M	NS
Ppp1r21	0.737318	0.145244	0.142	0.099	1	Astrocyte	8.5M	NS
Klhl32	0.737422	-0.125147	0.327	0.271	1	Astrocyte	8.5M	NS
Frrs1l	0.737468	0.121292	0.246	0.182	1	Astrocyte	8.5M	NS
Lztfl1	0.737497	0.795275	0.037	0.017	1	Astrocyte	8.5M	NS
Pde8a	0.737715	0.31118	0.012	0.008	1	Astrocyte	8.5M	NS
Pfkfb4	0.737807	-0.292285	0.119	0.11	1	Astrocyte	8.5M	NS
Zfp287	0.737987	0.0328665	0.048	0.032	1	Astrocyte	8.5M	NS
Cfl2	0.738161	-0.370978	0.072	0.066	1	Astrocyte	8.5M	NS
Tube1	0.738222	-0.263918	0.04	0.035	1	Astrocyte	8.5M	NS
Minpp1	0.738329	0.385612	0.045	0.027	1	Astrocyte	8.5M	NS
Mettl2	0.738371	-0.940038	0.013	0.02	1	Astrocyte	8.5M	NS
Abcc1	0.738408	-0.0578262	0.164	0.128	1	Astrocyte	8.5M	NS
Nploc4	0.738488	-0.125959	0.179	0.148	1	Astrocyte	8.5M	NS
Lhfpl2	0.738643	0.278473	0.288	0.187	1	Astrocyte	8.5M	NS
Pxk	0.73873	0.0444338	0.137	0.099	1	Astrocyte	8.5M	NS
Tbc1d31	0.738792	0.144924	0.144	0.099	1	Astrocyte	8.5M	NS
Ppp1r16b	0.73899	-0.111301	0.025	0.019	1	Astrocyte	8.5M	NS
Akt3	0.739143	-0.208986	0.759	0.723	1	Astrocyte	8.5M	NS
ENSRNOG00000067000	0.739173	0.272109	0.013	0.008	1	Astrocyte	8.5M	NS
Lysmd4	0.739173	-0.132447	0.043	0.038	1	Astrocyte	8.5M	NS
Pex19	0.739372	-0.1597	0.101	0.08	1	Astrocyte	8.5M	NS
Gclm	0.739388	0.524387	0.09	0.051	1	Astrocyte	8.5M	NS
Aldh3a2	0.739431	-0.172286	0.052	0.042	1	Astrocyte	8.5M	NS
Vwf	0.739699	0.500054	0.016	0.009	1	Astrocyte	8.5M	NS
Samd8	0.739771	0.570862	0.015	0.006	1	Astrocyte	8.5M	NS
Nelfcd	0.739885	-0.27755	0.036	0.037	1	Astrocyte	8.5M	NS
Nckap5l	0.740116	-0.0241021	0.165	0.129	1	Astrocyte	8.5M	NS
AC133403.1	0.740303	-0.0893936	0.021	0.019	1	Astrocyte	8.5M	NS
Pex11a	0.740538	-0.677668	0.031	0.038	1	Astrocyte	8.5M	NS
Rfx7	0.740551	-0.071086	0.326	0.265	1	Astrocyte	8.5M	NS
Ybx3	0.740654	0.0416737	0.115	0.081	1	Astrocyte	8.5M	NS
ENSRNOG00000068647	0.740739	-0.02239	0.018	0.013	1	Astrocyte	8.5M	NS
Tmem39a	0.740835	-0.0512179	0.071	0.051	1	Astrocyte	8.5M	NS
Slc35a5	0.740844	0.234842	0.106	0.065	1	Astrocyte	8.5M	NS
C5h1orf216	0.741004	0.515383	0.013	0.009	1	Astrocyte	8.5M	NS
Rela	0.741006	0.392009	0.037	0.02	1	Astrocyte	8.5M	NS
Efcab2	0.741289	0.344208	0.149	0.096	1	Astrocyte	8.5M	NS
Agpat3	0.74135	0.0447975	0.126	0.089	1	Astrocyte	8.5M	NS
Ssrp1	0.741433	-0.366181	0.066	0.063	1	Astrocyte	8.5M	NS
Lrba	0.741671	0.0206994	0.574	0.472	1	Astrocyte	8.5M	NS
Eci3	0.741677	0.271748	0.024	0.015	1	Astrocyte	8.5M	NS
Dguok	0.741947	-0.00644373	0.199	0.152	1	Astrocyte	8.5M	NS
Orc6	0.742075	0.393387	0.01	0.006	1	Astrocyte	8.5M	NS
Efl1	0.742134	0.0491115	0.131	0.095	1	Astrocyte	8.5M	NS
Mid1ip1	0.742231	0.693583	0.112	0.052	1	Astrocyte	8.5M	NS
Gtpbp2	0.742352	-0.0308101	0.054	0.041	1	Astrocyte	8.5M	NS
Srgap2	0.742353	-0.239078	0.388	0.357	1	Astrocyte	8.5M	NS
Chic2	0.742705	0.0140367	0.192	0.14	1	Astrocyte	8.5M	NS
Pnp	0.742879	-0.0262534	0.618	0.555	1	Astrocyte	8.5M	NS
Plscr4	0.7429	0.400132	0.102	0.055	1	Astrocyte	8.5M	NS
Setd5	0.742933	-0.256662	0.524	0.488	1	Astrocyte	8.5M	NS
Pex26	0.742936	0.355083	0.054	0.031	1	Astrocyte	8.5M	NS
Gorab	0.742938	-0.0999891	0.054	0.04	1	Astrocyte	8.5M	NS
ENSRNOG00000064539	0.743037	-0.640854	0.022	0.026	1	Astrocyte	8.5M	NS
ENSRNOG00000070404	0.743152	0.541668	0.075	0.041	1	Astrocyte	8.5M	NS
Psap	0.743228	1.26465	0.233	0.099	1	Astrocyte	8.5M	NS
Pex11b	0.743478	-0.817345	0.024	0.026	1	Astrocyte	8.5M	NS
Gk2	0.743639	0.380792	0.012	0.008	1	Astrocyte	8.5M	NS
Npdc1	0.743653	0.105131	0.35	0.247	1	Astrocyte	8.5M	NS
Taf1b	0.743858	-0.0484565	0.063	0.045	1	Astrocyte	8.5M	NS
Tmem184c	0.744117	-0.00842346	0.072	0.053	1	Astrocyte	8.5M	NS
Zmat5	0.744142	-0.216399	0.077	0.062	1	Astrocyte	8.5M	NS
Vwa5a	0.744229	0.416025	0.052	0.027	1	Astrocyte	8.5M	NS
Lratd1	0.744337	4.4217	0.011	0.001	1	Astrocyte	8.5M	NS
Sestd1	0.744344	-0.268942	0.084	0.084	1	Astrocyte	8.5M	NS
Kif1c	0.744798	-0.0819475	0.117	0.087	1	Astrocyte	8.5M	NS
ENSRNOG00000069367	0.744986	-0.123272	0.022	0.018	1	Astrocyte	8.5M	NS
Apbb2	0.745052	-0.112208	0.367	0.312	1	Astrocyte	8.5M	NS
Vegfd	0.745059	-0.464769	0.025	0.023	1	Astrocyte	8.5M	NS
Gnpda1	0.745235	-0.336325	0.032	0.029	1	Astrocyte	8.5M	NS
Znhit3.1	0.745593	-0.299345	0.043	0.04	1	Astrocyte	8.5M	NS
Lrrc8b	0.745614	-0.323099	0.022	0.021	1	Astrocyte	8.5M	NS
Tax1bp3	0.745692	2.03286	0.015	0.003	1	Astrocyte	8.5M	NS
Mppe1	0.745752	0.245484	0.044	0.026	1	Astrocyte	8.5M	NS
Plaa	0.745752	0.0233958	0.174	0.124	1	Astrocyte	8.5M	NS
Trim27	0.745753	-0.208238	0.026	0.023	1	Astrocyte	8.5M	NS
Fbxl12	0.745926	-0.0372259	0.167	0.128	1	Astrocyte	8.5M	NS
Zfp931	0.745959	-0.0256903	0.137	0.109	1	Astrocyte	8.5M	NS
Fam151a	0.745991	-0.758719	0.022	0.026	1	Astrocyte	8.5M	NS
Hdac5	0.746124	0.0644625	0.113	0.076	1	Astrocyte	8.5M	NS
Ufl1	0.746286	0.0647824	0.196	0.133	1	Astrocyte	8.5M	NS
Zc3h14	0.746294	0.19451	0.196	0.128	1	Astrocyte	8.5M	NS
Ccm2	0.746339	-0.0346871	0.069	0.051	1	Astrocyte	8.5M	NS
Mbtps1	0.746671	-0.0872117	0.149	0.11	1	Astrocyte	8.5M	NS
Zfp317	0.746703	-0.127089	0.075	0.067	1	Astrocyte	8.5M	NS
Ica1l	0.746927	2.91655	0.011	0.002	1	Astrocyte	8.5M	NS
Tmem50b	0.746944	-0.035678	0.137	0.108	1	Astrocyte	8.5M	NS
Tspan32	0.746948	-0.0819661	0.027	0.023	1	Astrocyte	8.5M	NS
Atp13a2	0.747057	1.3414	0.012	0.005	1	Astrocyte	8.5M	NS
Helq	0.747428	-0.06579	0.043	0.032	1	Astrocyte	8.5M	NS
Entr1	0.74754	-0.0767096	0.126	0.096	1	Astrocyte	8.5M	NS
Adat2	0.748091	0.154379	0.044	0.03	1	Astrocyte	8.5M	NS
Shc3	0.748192	0.353622	0.307	0.203	1	Astrocyte	8.5M	NS
Zfp958	0.748204	-0.0132778	0.202	0.156	1	Astrocyte	8.5M	NS
ENSRNOG00000070271	0.748212	0.00696987	0.035	0.026	1	Astrocyte	8.5M	NS
Prdm4	0.74837	0.529951	0.062	0.034	1	Astrocyte	8.5M	NS
Gosr2	0.748389	-0.537692	0.037	0.037	1	Astrocyte	8.5M	NS
Stat5a	0.748392	-0.0514045	0.014	0.011	1	Astrocyte	8.5M	NS
Get3	0.748442	0.56503	0.048	0.026	1	Astrocyte	8.5M	NS
Nkain2	0.748715	0.721647	0.024	0.013	1	Astrocyte	8.5M	NS
Pcif1	0.749149	-0.313561	0.063	0.054	1	Astrocyte	8.5M	NS
Pnpo	0.749176	0.762827	0.043	0.02	1	Astrocyte	8.5M	NS
Ptpa	0.749222	-0.0258636	0.131	0.096	1	Astrocyte	8.5M	NS
Cop1	0.749291	-0.255202	0.238	0.217	1	Astrocyte	8.5M	NS
Tatdn2	0.749379	-0.108826	0.034	0.026	1	Astrocyte	8.5M	NS
Tgfbrap1	0.749435	0.101721	0.059	0.043	1	Astrocyte	8.5M	NS
Fundc1	0.749448	0.158134	0.067	0.043	1	Astrocyte	8.5M	NS
Derl2	0.74956	-0.329929	0.044	0.037	1	Astrocyte	8.5M	NS
Psme3ip1	0.749655	-0.101134	0.108	0.085	1	Astrocyte	8.5M	NS
ENSRNOG00000066307	0.74972	-0.359236	0.031	0.031	1	Astrocyte	8.5M	NS
Kmt5a	0.749746	-0.0836599	0.125	0.097	1	Astrocyte	8.5M	NS
Aldh6a1	0.749791	0.0599826	0.115	0.085	1	Astrocyte	8.5M	NS
Ndst3	0.749867	4.87638	0.016	0.001	1	Astrocyte	8.5M	NS
Zfp945	0.749892	-0.176223	0.139	0.111	1	Astrocyte	8.5M	NS
mrpl9	0.750006	0.322345	0.047	0.026	1	Astrocyte	8.5M	NS
Nrbp2	0.750192	0.0998053	0.184	0.132	1	Astrocyte	8.5M	NS
Zfp950	0.750349	0.166883	0.129	0.092	1	Astrocyte	8.5M	NS
Rpf1	0.750366	0.032052	0.066	0.046	1	Astrocyte	8.5M	NS
Phf1	0.750445	0.374623	0.125	0.069	1	Astrocyte	8.5M	NS
Fchsd2	0.750582	-0.0795529	0.645	0.59	1	Astrocyte	8.5M	NS
Cln6	0.750682	0.196339	0.055	0.036	1	Astrocyte	8.5M	NS
Camkmt	0.750708	0.0650612	0.355	0.299	1	Astrocyte	8.5M	NS
Klf7	0.750761	-0.0164688	0.375	0.295	1	Astrocyte	8.5M	NS
ENSRNOG00000069336	0.750845	-0.624404	0.01	0.01	1	Astrocyte	8.5M	NS
Bri3bp	0.750915	-0.132879	0.041	0.031	1	Astrocyte	8.5M	NS
Rhoh	0.750932	-1.02296	0.014	0.016	1	Astrocyte	8.5M	NS
Epm2aip1	0.751018	-0.255262	0.091	0.076	1	Astrocyte	8.5M	NS
Nfatc2ip	0.751281	-0.237806	0.028	0.022	1	Astrocyte	8.5M	NS
Antkmt	0.751372	-1.11784	0.061	0.082	1	Astrocyte	8.5M	NS
Usp42	0.751447	-0.221307	0.064	0.049	1	Astrocyte	8.5M	NS
Cfap418	0.751502	0.0032405	0.107	0.077	1	Astrocyte	8.5M	NS
Shld2	0.75156	-0.0700046	0.174	0.134	1	Astrocyte	8.5M	NS
Crb1	0.751917	-0.241862	0.136	0.124	1	Astrocyte	8.5M	NS
Sptbn1	0.751976	-0.0837703	0.55	0.469	1	Astrocyte	8.5M	NS
Klhl9	0.752195	-0.023724	0.125	0.097	1	Astrocyte	8.5M	NS
Usp40	0.75225	0.063435	0.353	0.276	1	Astrocyte	8.5M	NS
Ccdc126	0.752282	0.00728271	0.014	0.009	1	Astrocyte	8.5M	NS
Itga2b	0.752369	0.493969	0.019	0.01	1	Astrocyte	8.5M	NS
Ethe1	0.752462	-0.234678	0.016	0.016	1	Astrocyte	8.5M	NS
Eea1	0.752471	-0.224952	0.341	0.286	1	Astrocyte	8.5M	NS
Ccdc15	0.752729	-0.0281657	0.044	0.031	1	Astrocyte	8.5M	NS
Stard8	0.753092	-0.166973	0.116	0.097	1	Astrocyte	8.5M	NS
Slc9a8	0.753109	0.0741331	0.211	0.162	1	Astrocyte	8.5M	NS
Scn3b	0.753109	1.6848	0.013	0.005	1	Astrocyte	8.5M	NS
Taf4	0.753274	-0.213338	0.048	0.042	1	Astrocyte	8.5M	NS
Diaph2	0.753348	-0.104433	0.58	0.518	1	Astrocyte	8.5M	NS
Ubn2	0.753385	0.0284737	0.312	0.233	1	Astrocyte	8.5M	NS
Riox2	0.753408	0.401019	0.043	0.024	1	Astrocyte	8.5M	NS
Ttll1	0.75345	-0.184071	0.049	0.039	1	Astrocyte	8.5M	NS
Tead3	0.753525	0.044723	0.046	0.034	1	Astrocyte	8.5M	NS
Psmc6	0.753572	0.772978	0.087	0.044	1	Astrocyte	8.5M	NS
Zfp120l4	0.753777	-0.273456	0.016	0.011	1	Astrocyte	8.5M	NS
Mospd1l1.1	0.75387	0.90237	0.01	0.005	1	Astrocyte	8.5M	NS
Cyp2r1	0.753873	0.687663	0.028	0.013	1	Astrocyte	8.5M	NS
Mkln1	0.753875	-0.104636	0.514	0.45	1	Astrocyte	8.5M	NS
Rcl1	0.753877	0.0893301	0.071	0.053	1	Astrocyte	8.5M	NS
Ormdl2	0.753917	0.17767	0.119	0.084	1	Astrocyte	8.5M	NS
Tut7	0.75393	-0.0660143	0.261	0.207	1	Astrocyte	8.5M	NS
Dld	0.75406	0.0377677	0.158	0.113	1	Astrocyte	8.5M	NS
Gopc	0.754148	-0.200102	0.139	0.117	1	Astrocyte	8.5M	NS
Pfkfb2	0.75426	-0.12408	0.117	0.097	1	Astrocyte	8.5M	NS
Pax6	0.75428	0.0782902	0.126	0.086	1	Astrocyte	8.5M	NS
Zkscan8	0.754301	-0.090271	0.094	0.075	1	Astrocyte	8.5M	NS
Sirt6	0.754334	-0.0466687	0.037	0.027	1	Astrocyte	8.5M	NS
Tab3	0.754467	0.267808	0.065	0.041	1	Astrocyte	8.5M	NS
Tent2	0.754642	-0.151543	0.243	0.196	1	Astrocyte	8.5M	NS
Znf845l-ps1	0.754706	0.109024	0.053	0.038	1	Astrocyte	8.5M	NS
Tango6	0.754706	-0.119623	0.108	0.088	1	Astrocyte	8.5M	NS
Trappc2	0.754755	0.137718	0.092	0.065	1	Astrocyte	8.5M	NS
Thap12	0.754793	0.101509	0.048	0.031	1	Astrocyte	8.5M	NS
Caprin2	0.754926	-0.173667	0.087	0.07	1	Astrocyte	8.5M	NS
Fbxo45	0.75497	-0.659072	0.034	0.036	1	Astrocyte	8.5M	NS
Mib1	0.755021	-0.118385	0.601	0.536	1	Astrocyte	8.5M	NS
Tmem237	0.755136	0.0489118	0.237	0.178	1	Astrocyte	8.5M	NS
Tars1	0.755249	-0.504786	0.04	0.036	1	Astrocyte	8.5M	NS
Zfp111	0.755275	0.136793	0.029	0.022	1	Astrocyte	8.5M	NS
Fbxl21	0.755357	0.782902	0.058	0.028	1	Astrocyte	8.5M	NS
Slfnl1	0.75545	0.024906	0.41	0.317	1	Astrocyte	8.5M	NS
Gm2a	0.755608	0.151602	0.013	0.01	1	Astrocyte	8.5M	NS
Ogfod1	0.755838	-0.551318	0.028	0.027	1	Astrocyte	8.5M	NS
Polr3gl	0.756056	-0.128164	0.076	0.066	1	Astrocyte	8.5M	NS
Abca8a	0.756059	-0.0489245	0.109	0.085	1	Astrocyte	8.5M	NS
Fmo4	0.756196	-0.253147	0.037	0.031	1	Astrocyte	8.5M	NS
C19h1orf198	0.756345	-0.342009	0.187	0.168	1	Astrocyte	8.5M	NS
Dcp2	0.756605	-0.188875	0.069	0.057	1	Astrocyte	8.5M	NS
ENSRNOG00000070850	0.756623	-0.154073	0.123	0.106	1	Astrocyte	8.5M	NS
Prdm15	0.756879	-0.343572	0.043	0.033	1	Astrocyte	8.5M	NS
Incenp	0.756997	0.13002	0.021	0.011	1	Astrocyte	8.5M	NS
Haus5	0.757002	-0.777552	0.021	0.024	1	Astrocyte	8.5M	NS
Pih1d1	0.75703	0.514913	0.049	0.022	1	Astrocyte	8.5M	NS
Leng1	0.757066	-0.576234	0.016	0.017	1	Astrocyte	8.5M	NS
Slc66a3	0.757213	1.19913	0.018	0.005	1	Astrocyte	8.5M	NS
Kifap3	0.757272	0.104226	0.293	0.221	1	Astrocyte	8.5M	NS
Ndst2	0.757301	-0.436999	0.037	0.036	1	Astrocyte	8.5M	NS
Dgkq	0.757311	-0.0512367	0.053	0.041	1	Astrocyte	8.5M	NS
Naa20	0.757374	0.291772	0.117	0.076	1	Astrocyte	8.5M	NS
Rnf19a	0.757417	0.0910134	0.158	0.114	1	Astrocyte	8.5M	NS
Dnm2	0.758055	-0.251468	0.255	0.228	1	Astrocyte	8.5M	NS
Ptprj	0.758058	0.572093	0.111	0.056	1	Astrocyte	8.5M	NS
Aamp	0.758146	0.101715	0.069	0.054	1	Astrocyte	8.5M	NS
Nsmce2	0.758155	-0.0902233	0.454	0.367	1	Astrocyte	8.5M	NS
ENSRNOG00000062709	0.758261	0.188324	0.016	0.009	1	Astrocyte	8.5M	NS
Ndufaf2	0.758683	-0.497294	0.103	0.096	1	Astrocyte	8.5M	NS
Nhlrc3	0.758775	-0.0246324	0.052	0.034	1	Astrocyte	8.5M	NS
Arsa	0.75919	-0.0559889	0.096	0.076	1	Astrocyte	8.5M	NS
Slc39a10	0.759208	0.54287	0.05	0.031	1	Astrocyte	8.5M	NS
ENSRNOG00000064281	0.759243	-0.0961142	0.032	0.023	1	Astrocyte	8.5M	NS
Slc2a8	0.759261	-0.0560197	0.031	0.023	1	Astrocyte	8.5M	NS
Nolc1	0.759432	2.96642	0.016	0.002	1	Astrocyte	8.5M	NS
Jmy	0.75961	0.142331	0.133	0.085	1	Astrocyte	8.5M	NS
Klf8	0.759693	1.40483	0.057	0.019	1	Astrocyte	8.5M	NS
Cth	0.759741	0.043463	0.153	0.127	1	Astrocyte	8.5M	NS
Iba57	0.760015	-0.253873	0.019	0.016	1	Astrocyte	8.5M	NS
Mynn	0.76017	-0.302031	0.075	0.072	1	Astrocyte	8.5M	NS
Ric8b	0.760253	0.0422957	0.17	0.121	1	Astrocyte	8.5M	NS
Twsg1	0.761123	-0.137476	0.039	0.031	1	Astrocyte	8.5M	NS
Calu	0.761126	0.239929	0.095	0.063	1	Astrocyte	8.5M	NS
Zfp458	0.761219	0.404643	0.032	0.018	1	Astrocyte	8.5M	NS
Faf2	0.761498	-0.077717	0.158	0.126	1	Astrocyte	8.5M	NS
Kiaa0586	0.761662	-0.153665	0.144	0.127	1	Astrocyte	8.5M	NS
Fubp1	0.761753	-0.211736	0.303	0.268	1	Astrocyte	8.5M	NS
Brpf3	0.762414	0.0869009	0.065	0.045	1	Astrocyte	8.5M	NS
Hat1	0.762435	0.386252	0.095	0.056	1	Astrocyte	8.5M	NS
Angptl1	0.762657	-0.601891	0.02	0.019	1	Astrocyte	8.5M	NS
Gins1	0.762681	-0.216199	0.01	0.008	1	Astrocyte	8.5M	NS
ENSRNOG00000067907	0.762803	0.224199	0.048	0.033	1	Astrocyte	8.5M	NS
Rnf6	0.762846	-0.113763	0.071	0.06	1	Astrocyte	8.5M	NS
Micall1	0.763019	0.248539	0.065	0.042	1	Astrocyte	8.5M	NS
Ttc39a	0.763061	0.172136	0.115	0.08	1	Astrocyte	8.5M	NS
Ube2d2.1	0.763146	-0.0681202	0.37	0.3	1	Astrocyte	8.5M	NS
Prpf8	0.763201	-0.0325147	0.078	0.065	1	Astrocyte	8.5M	NS
Rbm48	0.763202	0.161809	0.019	0.013	1	Astrocyte	8.5M	NS
Ago4	0.763206	0.151489	0.107	0.069	1	Astrocyte	8.5M	NS
ENSRNOG00000066608	0.763238	0.0644447	0.01	0.006	1	Astrocyte	8.5M	NS
Ap2s1	0.763298	3.33573	0.017	0.002	1	Astrocyte	8.5M	NS
Commd5	0.763419	0.0615748	0.02	0.015	1	Astrocyte	8.5M	NS
Ubac2	0.763532	-0.267093	0.233	0.209	1	Astrocyte	8.5M	NS
Atp11b	0.763605	-0.0354474	0.156	0.119	1	Astrocyte	8.5M	NS
Rab14	0.764083	0.0699649	0.251	0.181	1	Astrocyte	8.5M	NS
Fbxo44	0.764127	-0.146888	0.137	0.117	1	Astrocyte	8.5M	NS
ENSRNOG00000068694	0.764187	-0.796525	0.011	0.015	1	Astrocyte	8.5M	NS
Knop1	0.764242	0.137499	0.173	0.118	1	Astrocyte	8.5M	NS
Pon2	0.764253	0.282128	0.151	0.083	1	Astrocyte	8.5M	NS
Sgsm3	0.764261	0.0615617	0.077	0.049	1	Astrocyte	8.5M	NS
Sim2	0.764399	-0.0506082	0.08	0.068	1	Astrocyte	8.5M	NS
Cul2	0.764467	-0.223719	0.119	0.099	1	Astrocyte	8.5M	NS
Tmem30a	0.764572	0.239064	0.161	0.109	1	Astrocyte	8.5M	NS
Tle2	0.764645	-0.619515	0.028	0.031	1	Astrocyte	8.5M	NS
Trim36	0.764799	0.710312	0.011	0.006	1	Astrocyte	8.5M	NS
Tmem53	0.764924	0.801699	0.037	0.015	1	Astrocyte	8.5M	NS
Mtch2	0.764941	0.172953	0.18	0.137	1	Astrocyte	8.5M	NS
Sec14l5	0.765248	0.852245	0.014	0.006	1	Astrocyte	8.5M	NS
Nde1	0.765648	0.0492454	0.058	0.048	1	Astrocyte	8.5M	NS
Hexa	0.765658	0.17968	0.079	0.047	1	Astrocyte	8.5M	NS
Usp35	0.765714	0.163402	0.048	0.032	1	Astrocyte	8.5M	NS
Timm44	0.765819	-0.0595126	0.101	0.079	1	Astrocyte	8.5M	NS
Gprasp3	0.765829	-0.178028	0.088	0.075	1	Astrocyte	8.5M	NS
Casp8ap2	0.765928	-0.0345463	0.086	0.061	1	Astrocyte	8.5M	NS
Tcerg1	0.765968	-0.15861	0.339	0.285	1	Astrocyte	8.5M	NS
Pdhx	0.76598	0.00936985	0.084	0.06	1	Astrocyte	8.5M	NS
Ciz1	0.766118	0.185229	0.102	0.069	1	Astrocyte	8.5M	NS
Tmem161b	0.766164	0.121515	0.372	0.273	1	Astrocyte	8.5M	NS
Fbxl18l1.1	0.766249	0.120751	0.034	0.022	1	Astrocyte	8.5M	NS
Esyt1	0.7664	0.633177	0.025	0.011	1	Astrocyte	8.5M	NS
Arid3b	0.76649	-0.355691	0.046	0.038	1	Astrocyte	8.5M	NS
Ampd3	0.766587	-0.0512316	0.182	0.135	1	Astrocyte	8.5M	NS
Gcnt7	0.766696	-0.0393744	0.063	0.042	1	Astrocyte	8.5M	NS
Ppp1r12b	0.766945	0.024416	0.367	0.288	1	Astrocyte	8.5M	NS
Lmo4	0.767007	0.297835	0.211	0.148	1	Astrocyte	8.5M	NS
Med17	0.767064	-0.0218162	0.086	0.065	1	Astrocyte	8.5M	NS
Pappa	0.767145	-0.261488	0.06	0.061	1	Astrocyte	8.5M	NS
ENSRNOG00000064487	0.767244	0.11574	0.057	0.034	1	Astrocyte	8.5M	NS
Cdc42se2-ps1	0.767351	0.0801998	0.228	0.163	1	Astrocyte	8.5M	NS
Mrpl57	0.767465	-0.994759	0.004	0.012	1	Astrocyte	8.5M	NS
Rnf20	0.767629	-0.0204268	0.102	0.077	1	Astrocyte	8.5M	NS
Wrap73	0.767818	-0.310313	0.025	0.022	1	Astrocyte	8.5M	NS
Sqor	0.768247	0.333719	0.128	0.074	1	Astrocyte	8.5M	NS
Zbed6	0.768252	-0.204507	0.336	0.296	1	Astrocyte	8.5M	NS
Usf3	0.76827	-0.256868	0.102	0.087	1	Astrocyte	8.5M	NS
Ppp3cc	0.768381	-0.2454	0.275	0.244	1	Astrocyte	8.5M	NS
Mettl8	0.768387	-0.204359	0.076	0.058	1	Astrocyte	8.5M	NS
Sirpa	0.768403	-0.141975	0.26	0.219	1	Astrocyte	8.5M	NS
Ttc17	0.768417	-0.0186732	0.215	0.174	1	Astrocyte	8.5M	NS
Maob	0.76842	-0.0528853	0.497	0.419	1	Astrocyte	8.5M	NS
Rrp7a	0.768447	-0.0777898	0.05	0.044	1	Astrocyte	8.5M	NS
Zfp689	0.768522	-0.113668	0.051	0.04	1	Astrocyte	8.5M	NS
Poglut1	0.768577	-0.0827366	0.081	0.06	1	Astrocyte	8.5M	NS
LOC102554317	0.7688	-0.0605368	0.042	0.034	1	Astrocyte	8.5M	NS
Ptcd2	0.768868	-0.381939	0.037	0.031	1	Astrocyte	8.5M	NS
Plppr5	0.768945	0.405359	0.01	0.005	1	Astrocyte	8.5M	NS
Phf21b	0.768981	-0.312738	0.11	0.099	1	Astrocyte	8.5M	NS
Meis3	0.769096	-0.0314144	0.032	0.025	1	Astrocyte	8.5M	NS
Fuom	0.769204	-0.959953	0.013	0.022	1	Astrocyte	8.5M	NS
Snu13-ps5	0.769228	0.215058	0.053	0.036	1	Astrocyte	8.5M	NS
Sec61a2	0.76926	-0.26433	0.267	0.236	1	Astrocyte	8.5M	NS
Aagab	0.769315	0.0129115	0.094	0.069	1	Astrocyte	8.5M	NS
Adipor1	0.769458	0.231179	0.15	0.093	1	Astrocyte	8.5M	NS
Gpsm2	0.769507	0.112896	0.049	0.033	1	Astrocyte	8.5M	NS
Tulp2	0.76953	-0.126148	0.107	0.083	1	Astrocyte	8.5M	NS
Cybc1	0.769613	1.34688	0.02	0.006	1	Astrocyte	8.5M	NS
Tepsin	0.769689	0.205953	0.041	0.027	1	Astrocyte	8.5M	NS
ENSRNOG00000067013	0.769787	0.961378	0.023	0.012	1	Astrocyte	8.5M	NS
Nkiras1	0.769807	0.494969	0.06	0.034	1	Astrocyte	8.5M	NS
ENSRNOG00000067268	0.770103	0.843976	0.018	0.008	1	Astrocyte	8.5M	NS
Tmem140	0.770155	-0.036509	0.046	0.031	1	Astrocyte	8.5M	NS
Smg6	0.770293	0.123311	0.338	0.248	1	Astrocyte	8.5M	NS
Plxnb2	0.770325	0.292356	0.091	0.052	1	Astrocyte	8.5M	NS
Fh	0.770452	0.00800751	0.041	0.034	1	Astrocyte	8.5M	NS
Polr1f	0.770525	-0.101097	0.013	0.012	1	Astrocyte	8.5M	NS
ENSRNOG00000067595	0.770644	-0.0535304	0.639	0.568	1	Astrocyte	8.5M	NS
Nkapl	0.770685	0.666163	0.015	0.006	1	Astrocyte	8.5M	NS
Syt11	0.770739	1.24453	0.196	0.076	1	Astrocyte	8.5M	NS
Zfp397	0.770756	-0.0215596	0.189	0.148	1	Astrocyte	8.5M	NS
Rimbp2	0.77092	0.180054	0.23	0.179	1	Astrocyte	8.5M	NS
Selenoo	0.770953	-0.121043	0.075	0.06	1	Astrocyte	8.5M	NS
Lsm14b	0.770967	-0.0133114	0.079	0.055	1	Astrocyte	8.5M	NS
Alg9	0.771219	0.081794	0.093	0.065	1	Astrocyte	8.5M	NS
ENSRNOG00000063978	0.77124	0.363657	0.084	0.052	1	Astrocyte	8.5M	NS
Rsbn1l	0.771302	-0.112846	0.161	0.133	1	Astrocyte	8.5M	NS
Cbfb	0.771378	0.146267	0.147	0.102	1	Astrocyte	8.5M	NS
Stag1	0.771513	-0.012165	0.616	0.523	1	Astrocyte	8.5M	NS
ENSRNOG00000067225	0.771724	0.490525	0.01	0.006	1	Astrocyte	8.5M	NS
Blcap	0.771753	-0.331798	0.174	0.155	1	Astrocyte	8.5M	NS
Pcdhb20	0.77179	-0.379057	0.011	0.011	1	Astrocyte	8.5M	NS
Vdac3	0.771854	0.418489	0.015	0.015	1	Astrocyte	8.5M	NS
Rrp1b	0.771962	0.153682	0.04	0.026	1	Astrocyte	8.5M	NS
Tbpl1.1	0.772132	-0.787947	0.007	0.01	1	Astrocyte	8.5M	NS
Nfrkb	0.772214	0.204123	0.134	0.086	1	Astrocyte	8.5M	NS
Smarcb1	0.772294	-0.197908	0.081	0.064	1	Astrocyte	8.5M	NS
D2hgdh	0.772317	0.100004	0.025	0.017	1	Astrocyte	8.5M	NS
Hs1bp3	0.772324	0.168744	0.046	0.027	1	Astrocyte	8.5M	NS
Emg1	0.772329	0.161968	0.024	0.017	1	Astrocyte	8.5M	NS
Pclaf	0.772409	0.142552	0.017	0.012	1	Astrocyte	8.5M	NS
Zfpl1	0.772437	0.208538	0.037	0.025	1	Astrocyte	8.5M	NS
Zfp52	0.772617	0.19895	0.04	0.028	1	Astrocyte	8.5M	NS
Rad51b	0.772644	0.484206	0.112	0.069	1	Astrocyte	8.5M	NS
Hook1	0.772703	0.105122	0.195	0.136	1	Astrocyte	8.5M	NS
Grtp1	0.772856	0.0590116	0.031	0.021	1	Astrocyte	8.5M	NS
Zfp605	0.772925	0.305229	0.028	0.02	1	Astrocyte	8.5M	NS
Flrt1	0.772979	-0.235201	0.184	0.172	1	Astrocyte	8.5M	NS
Wdr4	0.773162	0.309155	0.019	0.012	1	Astrocyte	8.5M	NS
Tnni3k	0.773438	0.557586	0.01	0.004	1	Astrocyte	8.5M	NS
Ckap5	0.773539	-0.166417	0.444	0.376	1	Astrocyte	8.5M	NS
Ufsp2	0.773853	0.022271	0.128	0.092	1	Astrocyte	8.5M	NS
Cd164	0.773982	0.00269657	0.085	0.066	1	Astrocyte	8.5M	NS
Angptl3	0.774077	-0.284278	0.034	0.03	1	Astrocyte	8.5M	NS
Crlf3	0.774099	-0.000721854	0.093	0.07	1	Astrocyte	8.5M	NS
Spata9	0.774127	0.0470834	0.033	0.027	1	Astrocyte	8.5M	NS
Prcc	0.774145	-0.0653431	0.148	0.105	1	Astrocyte	8.5M	NS
ENSRNOG00000062455	0.774259	0.954927	0.013	0.006	1	Astrocyte	8.5M	NS
Tsr1	0.774292	-0.0362637	0.036	0.035	1	Astrocyte	8.5M	NS
Dync2li1	0.774362	-0.00284879	0.078	0.059	1	Astrocyte	8.5M	NS
Lypla2	0.774476	-0.663329	0.03	0.033	1	Astrocyte	8.5M	NS
LOC100912041	0.774479	0.231578	0.203	0.129	1	Astrocyte	8.5M	NS
Erich1	0.774551	-0.00734979	0.046	0.031	1	Astrocyte	8.5M	NS
Alkbh7	0.774672	-0.1564	0.038	0.035	1	Astrocyte	8.5M	NS
Zkscan1	0.77484	0.153907	0.04	0.027	1	Astrocyte	8.5M	NS
Adamtsl1	0.774927	3.35873	0.016	0.001	1	Astrocyte	8.5M	NS
Itgb1	0.774972	0.0245031	0.223	0.166	1	Astrocyte	8.5M	NS
Cthrc1	0.774983	0.56389	0.011	0.006	1	Astrocyte	8.5M	NS
Nars1	0.774985	0.267495	0.026	0.021	1	Astrocyte	8.5M	NS
Ankle2	0.774987	-0.120727	0.198	0.159	1	Astrocyte	8.5M	NS
Zzef1	0.77504	-0.148031	0.273	0.222	1	Astrocyte	8.5M	NS
Eif4ebp2	0.775068	0.0331059	0.098	0.072	1	Astrocyte	8.5M	NS
Tmem51	0.775104	-0.300191	0.143	0.137	1	Astrocyte	8.5M	NS
Patz1	0.775265	-0.244864	0.049	0.042	1	Astrocyte	8.5M	NS
ENSRNOG00000066594	0.77529	-0.0799386	0.03	0.021	1	Astrocyte	8.5M	NS
Gnai1	0.775357	1.63801	0.052	0.017	1	Astrocyte	8.5M	NS
ENSRNOG00000063662	0.775576	0.628631	0.01	0.005	1	Astrocyte	8.5M	NS
ENSRNOG00000064094	0.775825	-0.0307253	0.036	0.026	1	Astrocyte	8.5M	NS
Hps1	0.775906	-0.0938998	0.081	0.068	1	Astrocyte	8.5M	NS
Zfp14	0.775975	0.314971	0.077	0.049	1	Astrocyte	8.5M	NS
Krcc1	0.776034	0.0687606	0.176	0.124	1	Astrocyte	8.5M	NS
Dmtf1	0.776172	-0.06995	0.279	0.219	1	Astrocyte	8.5M	NS
Eef1d	0.776507	-0.488255	0.094	0.098	1	Astrocyte	8.5M	NS
Vrk3	0.776582	0.11074	0.107	0.074	1	Astrocyte	8.5M	NS
Znf57l	0.776769	-0.356969	0.027	0.021	1	Astrocyte	8.5M	NS
Rapsn	0.776935	0.137558	0.025	0.016	1	Astrocyte	8.5M	NS
ENSRNOG00000068999	0.776948	-0.140599	0.045	0.036	1	Astrocyte	8.5M	NS
Fcsk	0.776989	-0.369947	0.034	0.032	1	Astrocyte	8.5M	NS
Alg11	0.777011	0.361631	0.048	0.029	1	Astrocyte	8.5M	NS
Senp2	0.777062	0.151736	0.147	0.093	1	Astrocyte	8.5M	NS
Usp16	0.777368	-0.148862	0.165	0.131	1	Astrocyte	8.5M	NS
Rap1gds1	0.777373	0.199342	0.161	0.121	1	Astrocyte	8.5M	NS
Nxpe1	0.777497	0.510083	0.221	0.127	1	Astrocyte	8.5M	NS
ENSRNOG00000069561	0.777634	-0.201742	0.051	0.047	1	Astrocyte	8.5M	NS
Zfp133	0.778024	0.0690804	0.052	0.038	1	Astrocyte	8.5M	NS
Zgrf1	0.778036	-0.400885	0.013	0.015	1	Astrocyte	8.5M	NS
Cpb1	0.778128	0.265042	0.013	0.007	1	Astrocyte	8.5M	NS
Med22	0.778188	-0.408204	0.02	0.015	1	Astrocyte	8.5M	NS
Apba1	0.778213	0.897765	0.097	0.049	1	Astrocyte	8.5M	NS
ENSRNOG00000070503	0.778319	1.135	0.014	0.007	1	Astrocyte	8.5M	NS
Anxa7	0.778341	1.73252	0.056	0.015	1	Astrocyte	8.5M	NS
Fbxo15	0.778478	0.24077	0.238	0.169	1	Astrocyte	8.5M	NS
ENSRNOG00000068825	0.778495	0.30326	0.024	0.015	1	Astrocyte	8.5M	NS
Fnip2	0.778582	-0.127925	0.184	0.153	1	Astrocyte	8.5M	NS
Flt3lg	0.778903	3.91126	0.01	0.001	1	Astrocyte	8.5M	NS
ENSRNOG00000062702	0.778989	0.502386	0.021	0.012	1	Astrocyte	8.5M	NS
Cdin1	0.778996	-0.219085	0.165	0.147	1	Astrocyte	8.5M	NS
Ddo	0.779008	0.23378	0.046	0.029	1	Astrocyte	8.5M	NS
Acd	0.779144	0.457262	0.031	0.023	1	Astrocyte	8.5M	NS
ENSRNOG00000067886	0.779257	-0.386007	0.016	0.014	1	Astrocyte	8.5M	NS
Ppp1r26	0.779291	-0.705457	0.01	0.009	1	Astrocyte	8.5M	NS
Grk6	0.779359	-0.226403	0.073	0.064	1	Astrocyte	8.5M	NS
Raf1	0.779412	0.0117414	0.229	0.169	1	Astrocyte	8.5M	NS
Trirl1	0.779458	-0.180799	0.025	0.025	1	Astrocyte	8.5M	NS
Rad9a	0.77946	-0.822936	0.017	0.016	1	Astrocyte	8.5M	NS
Art3	0.779785	-0.143677	0.025	0.019	1	Astrocyte	8.5M	NS
Ice2	0.779909	-0.127311	0.082	0.065	1	Astrocyte	8.5M	NS
Sap30	0.779941	0.867619	0.019	0.007	1	Astrocyte	8.5M	NS
Dpysl4	0.780072	1.67669	0.025	0.008	1	Astrocyte	8.5M	NS
Tnfaip1	0.780094	-0.00843293	0.041	0.03	1	Astrocyte	8.5M	NS
Ccdc90b	0.780095	-0.0439617	0.034	0.023	1	Astrocyte	8.5M	NS
Entrep1	0.780178	0.119494	0.112	0.079	1	Astrocyte	8.5M	NS
AABR07039446.1	0.780197	1.4832	0.01	0.003	1	Astrocyte	8.5M	NS
Dazap2	0.780339	-0.0750955	0.229	0.169	1	Astrocyte	8.5M	NS
Exosc5	0.780477	-0.0724162	0.06	0.044	1	Astrocyte	8.5M	NS
Zbtb40	0.780575	-0.190525	0.075	0.062	1	Astrocyte	8.5M	NS
Rcor1	0.780844	0.0867496	0.161	0.122	1	Astrocyte	8.5M	NS
Synj1	0.781135	0.333659	0.257	0.184	1	Astrocyte	8.5M	NS
Tcof1	0.781151	0.614849	0.049	0.028	1	Astrocyte	8.5M	NS
Dhodh	0.781207	0.637916	0.028	0.013	1	Astrocyte	8.5M	NS
Fance	0.781311	-0.231573	0.055	0.043	1	Astrocyte	8.5M	NS
Vcpkmt	0.781343	-1.49005	0.004	0.01	1	Astrocyte	8.5M	NS
Rpa1	0.781507	-0.0100501	0.171	0.127	1	Astrocyte	8.5M	NS
Rxrb	0.781563	-0.0805131	0.059	0.046	1	Astrocyte	8.5M	NS
ENSRNOG00000066623	0.781601	-0.327604	0.023	0.019	1	Astrocyte	8.5M	NS
Mrpl22	0.781654	0.757938	0.059	0.031	1	Astrocyte	8.5M	NS
Rpia	0.781687	0.498823	0.03	0.016	1	Astrocyte	8.5M	NS
Zfp212	0.781702	-0.25607	0.031	0.026	1	Astrocyte	8.5M	NS
ENSRNOG00000064152	0.782229	-0.518319	0.023	0.024	1	Astrocyte	8.5M	NS
Nup210l	0.782237	0.428052	0.06	0.036	1	Astrocyte	8.5M	NS
Manea	0.782247	0.285839	0.052	0.031	1	Astrocyte	8.5M	NS
Pprc1	0.782477	-0.216417	0.03	0.026	1	Astrocyte	8.5M	NS
ENSRNOG00000038299	0.782549	-0.103979	0.042	0.038	1	Astrocyte	8.5M	NS
Tcp11l2	0.78268	0.524258	0.069	0.044	1	Astrocyte	8.5M	NS
Rabggta	0.782778	-0.0633666	0.036	0.028	1	Astrocyte	8.5M	NS
Erlin2	0.782839	0.0202459	0.04	0.029	1	Astrocyte	8.5M	NS
Gtf3c1	0.782846	-0.169268	0.19	0.152	1	Astrocyte	8.5M	NS
Syt3	0.782888	1.3781	0.024	0.01	1	Astrocyte	8.5M	NS
Spast	0.782933	-0.0262025	0.21	0.16	1	Astrocyte	8.5M	NS
ENSRNOG00000069110	0.782993	-0.431806	0.019	0.021	1	Astrocyte	8.5M	NS
Trim41	0.783212	-0.0975938	0.119	0.095	1	Astrocyte	8.5M	NS
Sema6d	0.783248	0.108796	0.395	0.298	1	Astrocyte	8.5M	NS
Pcdhb9	0.783648	0.669971	0.01	0.005	1	Astrocyte	8.5M	NS
Snx16	0.783653	-0.0834923	0.056	0.042	1	Astrocyte	8.5M	NS
Klhl15	0.783895	-0.147377	0.119	0.095	1	Astrocyte	8.5M	NS
Slc37a4	0.783989	-0.805031	0.02	0.02	1	Astrocyte	8.5M	NS
Mef2b	0.784107	-0.489511	0.01	0.008	1	Astrocyte	8.5M	NS
Glrx	0.784381	0.281887	0.041	0.026	1	Astrocyte	8.5M	NS
Sall1	0.784402	0.174159	0.11	0.068	1	Astrocyte	8.5M	NS
Relch	0.784492	-0.115783	0.313	0.263	1	Astrocyte	8.5M	NS
Dffa	0.78476	-0.485533	0.031	0.028	1	Astrocyte	8.5M	NS
Tigd2	0.784966	1.42248	0.016	0.005	1	Astrocyte	8.5M	NS
Zmym3	0.78497	-0.0969082	0.12	0.105	1	Astrocyte	8.5M	NS
Pcf11	0.785129	0.124412	0.268	0.195	1	Astrocyte	8.5M	NS
Rcor2	0.785136	0.829074	0.04	0.019	1	Astrocyte	8.5M	NS
Col20a1	0.785168	-0.53587	0.016	0.015	1	Astrocyte	8.5M	NS
Yy1	0.78521	0.031785	0.135	0.097	1	Astrocyte	8.5M	NS
Nipa2	0.785582	-0.0326163	0.146	0.119	1	Astrocyte	8.5M	NS
Preb	0.785594	-0.0679351	0.091	0.065	1	Astrocyte	8.5M	NS
Ap1m1	0.785615	0.0940943	0.076	0.049	1	Astrocyte	8.5M	NS
Tut1	0.785622	-0.426521	0.046	0.046	1	Astrocyte	8.5M	NS
Trdmt1	0.785961	-0.0224711	0.087	0.065	1	Astrocyte	8.5M	NS
Cercam	0.785974	0.348187	0.014	0.01	1	Astrocyte	8.5M	NS
Prorp	0.786071	0.351588	0.231	0.16	1	Astrocyte	8.5M	NS
Slc30a10	0.786115	-0.134693	0.114	0.09	1	Astrocyte	8.5M	NS
Cnih4	0.78646	-0.091122	0.074	0.055	1	Astrocyte	8.5M	NS
C10h17orf58	0.786518	0.607172	0.013	0.005	1	Astrocyte	8.5M	NS
Gatm	0.78666	-0.303342	0.102	0.093	1	Astrocyte	8.5M	NS
Clint1	0.786712	0.0458869	0.151	0.106	1	Astrocyte	8.5M	NS
Zfp780b-ps1	0.786718	0.0565283	0.116	0.08	1	Astrocyte	8.5M	NS
Phf23	0.786864	-0.0564349	0.055	0.049	1	Astrocyte	8.5M	NS
Trabd	0.786873	0.215949	0.06	0.04	1	Astrocyte	8.5M	NS
ENSRNOG00000068322	0.786905	-0.185465	0.022	0.017	1	Astrocyte	8.5M	NS
ENSRNOG00000064699	0.786995	0.471474	0.035	0.019	1	Astrocyte	8.5M	NS
Rpl19	0.787135	3.56479	0.013	0.002	1	Astrocyte	8.5M	NS
ENSRNOG00000070081	0.787176	-0.798679	0.011	0.013	1	Astrocyte	8.5M	NS
Acrbp	0.787258	-0.0654672	0.077	0.062	1	Astrocyte	8.5M	NS
Fgfr1op2	0.787382	0.276658	0.172	0.119	1	Astrocyte	8.5M	NS
Gkap1	0.787555	0.033428	0.35	0.271	1	Astrocyte	8.5M	NS
Pik3r3	0.787645	-0.0342882	0.278	0.241	1	Astrocyte	8.5M	NS
ENSRNOG00000066444	0.787676	-0.0742652	0.014	0.014	1	Astrocyte	8.5M	NS
Tubgcp3	0.787912	0.226407	0.074	0.046	1	Astrocyte	8.5M	NS
Dusp6	0.787921	-0.353719	0.025	0.024	1	Astrocyte	8.5M	NS
Atp13a3	0.787988	-0.19748	0.125	0.099	1	Astrocyte	8.5M	NS
Slc44a2	0.788047	0.360343	0.345	0.223	1	Astrocyte	8.5M	NS
Pierce2	0.788092	0.378258	0.03	0.015	1	Astrocyte	8.5M	NS
ENSRNOG00000064562	0.788166	-0.118658	0.035	0.03	1	Astrocyte	8.5M	NS
Mmgt2	0.788201	0.167772	0.105	0.067	1	Astrocyte	8.5M	NS
Zfp420-ps2	0.788232	0.202394	0.043	0.03	1	Astrocyte	8.5M	NS
Sft2d1	0.788265	0.0434938	0.062	0.048	1	Astrocyte	8.5M	NS
Ror2	0.788308	0.496886	0.014	0.008	1	Astrocyte	8.5M	NS
Ptprz1	0.788568	0.0751139	0.925	0.872	1	Astrocyte	8.5M	NS
Zfta	0.788646	-0.177946	0.075	0.063	1	Astrocyte	8.5M	NS
Slc2a1	0.788717	0.388388	0.141	0.079	1	Astrocyte	8.5M	NS
Bet1l	0.788857	0.074238	0.025	0.018	1	Astrocyte	8.5M	NS
Ppp1r8	0.788941	-0.308578	0.055	0.047	1	Astrocyte	8.5M	NS
Slain2	0.789246	0.0929698	0.164	0.11	1	Astrocyte	8.5M	NS
Abhd4	0.789267	0.847937	0.019	0.009	1	Astrocyte	8.5M	NS
Ing5	0.789284	0.228634	0.032	0.023	1	Astrocyte	8.5M	NS
Laptm4b	0.78932	0.28932	0.094	0.057	1	Astrocyte	8.5M	NS
Pgd	0.789524	-0.0629999	0.881	0.828	1	Astrocyte	8.5M	NS
Baz2b	0.789589	-0.0777791	0.529	0.454	1	Astrocyte	8.5M	NS
Il4r	0.789596	0.236648	0.01	0.008	1	Astrocyte	8.5M	NS
Rsu1	0.789785	-0.0195483	0.394	0.311	1	Astrocyte	8.5M	NS
Lamb2	0.790356	0.279703	0.08	0.043	1	Astrocyte	8.5M	NS
Lins1	0.790479	-0.0177766	0.015	0.013	1	Astrocyte	8.5M	NS
Arhgap4	0.790553	-0.0860717	0.018	0.013	1	Astrocyte	8.5M	NS
Crkl	0.79064	-0.10791	0.161	0.129	1	Astrocyte	8.5M	NS
Mbd6	0.790763	-0.270623	0.09	0.081	1	Astrocyte	8.5M	NS
Epb41	0.790808	0.747377	0.08	0.038	1	Astrocyte	8.5M	NS
Erap1	0.791042	0.278112	0.126	0.075	1	Astrocyte	8.5M	NS
ENSRNOG00000069897	0.791164	-0.673191	0.013	0.016	1	Astrocyte	8.5M	NS
Msantd4	0.791245	-0.884956	0.032	0.041	1	Astrocyte	8.5M	NS
Rbm25l1	0.791432	-0.232409	0.416	0.361	1	Astrocyte	8.5M	NS
Ssh3	0.791562	0.222051	0.037	0.022	1	Astrocyte	8.5M	NS
Plscr3	0.791632	-0.82911	0.011	0.014	1	Astrocyte	8.5M	NS
Ighmbp2	0.79183	-1.66542	0.01	0.026	1	Astrocyte	8.5M	NS
Ark2n	0.791871	-0.171114	0.221	0.187	1	Astrocyte	8.5M	NS
Dapk2	0.792094	0.185014	0.063	0.037	1	Astrocyte	8.5M	NS
Arfip1	0.7921	-0.101184	0.205	0.159	1	Astrocyte	8.5M	NS
Armc6	0.79214	-0.171406	0.06	0.055	1	Astrocyte	8.5M	NS
Sirt4	0.792161	-0.57101	0.023	0.022	1	Astrocyte	8.5M	NS
ENSRNOG00000069879	0.792179	-0.156707	0.122	0.101	1	Astrocyte	8.5M	NS
Dhx9	0.792459	0.0346002	0.181	0.137	1	Astrocyte	8.5M	NS
Hexim1	0.792464	0.323685	0.072	0.048	1	Astrocyte	8.5M	NS
Vangl1	0.792687	-0.16564	0.084	0.072	1	Astrocyte	8.5M	NS
Boll	0.792729	-0.192412	0.015	0.012	1	Astrocyte	8.5M	NS
Stx17	0.792874	-0.322062	0.08	0.07	1	Astrocyte	8.5M	NS
Prrc2b	0.792961	-0.149656	0.171	0.135	1	Astrocyte	8.5M	NS
Prdx4	0.792962	0.831971	0.019	0.008	1	Astrocyte	8.5M	NS
Ado	0.793062	3.15039	0.01	0.001	1	Astrocyte	8.5M	NS
Yars1	0.793126	-0.0515039	0.07	0.059	1	Astrocyte	8.5M	NS
Bdh2	0.793151	0.543515	0.043	0.021	1	Astrocyte	8.5M	NS
Otud7b	0.793241	0.0318074	0.291	0.227	1	Astrocyte	8.5M	NS
Ints2	0.793255	0.0333788	0.117	0.089	1	Astrocyte	8.5M	NS
Rapgef6	0.79326	0.122081	0.226	0.168	1	Astrocyte	8.5M	NS
Zfp870	0.793301	-0.720866	0.016	0.022	1	Astrocyte	8.5M	NS
Fam107b	0.793416	-0.526275	0.09	0.09	1	Astrocyte	8.5M	NS
Lrp11	0.793592	-0.0759444	0.075	0.07	1	Astrocyte	8.5M	NS
Rbm15	0.793701	-0.0902651	0.088	0.066	1	Astrocyte	8.5M	NS
Csrnp2	0.794571	0.979744	0.031	0.013	1	Astrocyte	8.5M	NS
Ncam1	0.79468	-0.15718	0.787	0.762	1	Astrocyte	8.5M	NS
Cxxc4	0.794744	-0.531155	0.046	0.046	1	Astrocyte	8.5M	NS
Rab39a	0.794771	-0.276571	0.075	0.065	1	Astrocyte	8.5M	NS
Slc25a30	0.794807	0.976554	0.028	0.011	1	Astrocyte	8.5M	NS
Tbl1xr1	0.794862	0.112867	0.44	0.323	1	Astrocyte	8.5M	NS
Dhx33	0.794928	0.0700622	0.053	0.034	1	Astrocyte	8.5M	NS
Nubpl	0.795023	0.29402	0.379	0.259	1	Astrocyte	8.5M	NS
Mcm7	0.795143	-0.265486	0.018	0.014	1	Astrocyte	8.5M	NS
Fam124a	0.795356	-0.439632	0.103	0.104	1	Astrocyte	8.5M	NS
ENSRNOG00000064136	0.795468	-1.62445	0.008	0.014	1	Astrocyte	8.5M	NS
Sap25	0.795481	-0.520437	0.037	0.039	1	Astrocyte	8.5M	NS
Pus7	0.795658	0.0339374	0.096	0.069	1	Astrocyte	8.5M	NS
Phf13	0.795697	-0.384048	0.01	0.01	1	Astrocyte	8.5M	NS
Steap2	0.795925	-0.333625	0.012	0.008	1	Astrocyte	8.5M	NS
Zfp707l1	0.795934	-0.0497271	0.071	0.052	1	Astrocyte	8.5M	NS
Taf12	0.795937	-0.0960924	0.056	0.041	1	Astrocyte	8.5M	NS
Farsb	0.795985	-0.321798	0.06	0.049	1	Astrocyte	8.5M	NS
Wdr5	0.796031	-0.3651	0.04	0.035	1	Astrocyte	8.5M	NS
Cep44	0.796048	0.242571	0.093	0.061	1	Astrocyte	8.5M	NS
Uhrf2	0.796148	-0.295744	0.169	0.15	1	Astrocyte	8.5M	NS
Pex11g	0.79631	-0.027601	0.08	0.056	1	Astrocyte	8.5M	NS
Pdk2	0.796431	-0.323363	0.08	0.08	1	Astrocyte	8.5M	NS
ENSRNOG00000065398	0.796491	0.741694	0.011	0.006	1	Astrocyte	8.5M	NS
Aven	0.796555	-0.101864	0.075	0.052	1	Astrocyte	8.5M	NS
Xpc	0.796605	0.319687	0.086	0.052	1	Astrocyte	8.5M	NS
Pygo1	0.796628	0.269701	0.106	0.074	1	Astrocyte	8.5M	NS
Kmt2b	0.79671	-0.393478	0.06	0.055	1	Astrocyte	8.5M	NS
Spi1	0.797247	-0.16768	0.041	0.035	1	Astrocyte	8.5M	NS
Pitpnm1	0.797286	0.813994	0.036	0.014	1	Astrocyte	8.5M	NS
Inpp5e	0.797307	-0.445537	0.025	0.024	1	Astrocyte	8.5M	NS
Gsto2	0.797323	0.203445	0.032	0.022	1	Astrocyte	8.5M	NS
Mepce	0.797419	-0.354787	0.008	0.01	1	Astrocyte	8.5M	NS
LOC361914	0.79747	0.703517	0.011	0.006	1	Astrocyte	8.5M	NS
Eef1akmt1	0.797543	-0.0702777	0.041	0.033	1	Astrocyte	8.5M	NS
Herc6	0.797604	0.596618	0.214	0.122	1	Astrocyte	8.5M	NS
Ttc13	0.797663	-0.18395	0.112	0.094	1	Astrocyte	8.5M	NS
Cacnb1	0.797672	0.110049	0.122	0.082	1	Astrocyte	8.5M	NS
Snrnp200	0.797722	-0.0895448	0.11	0.08	1	Astrocyte	8.5M	NS
Dnajc10	0.797754	-0.0447405	0.129	0.103	1	Astrocyte	8.5M	NS
Tmem135	0.797914	-0.0598044	0.345	0.285	1	Astrocyte	8.5M	NS
Foxred1	0.798014	-0.13718	0.131	0.106	1	Astrocyte	8.5M	NS
Spg21	0.798214	0.921248	0.09	0.039	1	Astrocyte	8.5M	NS
Ier5l	0.798322	-0.400006	0.014	0.013	1	Astrocyte	8.5M	NS
Otud4	0.798348	-0.244051	0.087	0.075	1	Astrocyte	8.5M	NS
Wsb1	0.798934	0.412115	0.67	0.478	1	Astrocyte	8.5M	NS
Fam162a	0.79899	0.0155364	0.15	0.115	1	Astrocyte	8.5M	NS
Irak3	0.799042	0.416831	0.078	0.045	1	Astrocyte	8.5M	NS
Snx6	0.799116	0.0416646	0.223	0.158	1	Astrocyte	8.5M	NS
Hdhd5	0.799136	-0.602408	0.051	0.048	1	Astrocyte	8.5M	NS
Tnrc18	0.799216	0.130308	0.429	0.337	1	Astrocyte	8.5M	NS
C1d	0.799321	0.454927	0.094	0.058	1	Astrocyte	8.5M	NS
Tkt	0.799377	-1.0872	0.048	0.084	1	Astrocyte	8.5M	NS
Ap1s1	0.799385	0.111786	0.161	0.113	1	Astrocyte	8.5M	NS
Cdc42bpg	0.799434	-0.500659	0.021	0.019	1	Astrocyte	8.5M	NS
Eci1	0.79949	-0.176327	0.09	0.078	1	Astrocyte	8.5M	NS
Speg	0.799496	0.2886	0.125	0.086	1	Astrocyte	8.5M	NS
Mtf2	0.7995	0.0833306	0.145	0.101	1	Astrocyte	8.5M	NS
Mcrip2	0.799602	-1.49475	0.014	0.026	1	Astrocyte	8.5M	NS
Bmi1	0.799735	-0.131691	0.031	0.028	1	Astrocyte	8.5M	NS
Pgap2	0.799881	0.0785737	0.133	0.088	1	Astrocyte	8.5M	NS
Oard1	0.799947	0.117541	0.022	0.014	1	Astrocyte	8.5M	NS
Atp8b2	0.80014	0.219944	0.051	0.035	1	Astrocyte	8.5M	NS
Mxd1	0.800151	0.0686936	0.104	0.074	1	Astrocyte	8.5M	NS
Sipa1l3	0.800226	0.0364075	0.132	0.093	1	Astrocyte	8.5M	NS
Mia3	0.800454	-0.0416347	0.22	0.171	1	Astrocyte	8.5M	NS
Unc45a	0.800568	0.00541242	0.069	0.05	1	Astrocyte	8.5M	NS
Zdhhc23	0.800568	2.06488	0.053	0.012	1	Astrocyte	8.5M	NS
Nup107	0.800615	0.468093	0.081	0.049	1	Astrocyte	8.5M	NS
Dhx57	0.80082	0.128553	0.297	0.205	1	Astrocyte	8.5M	NS
Pgpep1l	0.800972	0.2841	0.013	0.009	1	Astrocyte	8.5M	NS
ENSRNOG00000068500	0.801042	-0.0564791	0.014	0.01	1	Astrocyte	8.5M	NS
ENSRNOG00000068420	0.801107	1.5129	0.036	0.009	1	Astrocyte	8.5M	NS
Kansl1	0.801184	-0.12196	0.611	0.526	1	Astrocyte	8.5M	NS
Dnaaf2	0.801494	-0.237401	0.026	0.023	1	Astrocyte	8.5M	NS
Bicra	0.801793	-0.0251849	0.278	0.205	1	Astrocyte	8.5M	NS
Inhba	0.801922	-0.179235	0.026	0.021	1	Astrocyte	8.5M	NS
Lrrc2	0.802063	0.721678	0.095	0.04	1	Astrocyte	8.5M	NS
Frrs1	0.802063	0.389294	0.03	0.017	1	Astrocyte	8.5M	NS
Ino80b	0.802197	-0.0767323	0.054	0.043	1	Astrocyte	8.5M	NS
Rbm45	0.802229	0.115522	0.146	0.097	1	Astrocyte	8.5M	NS
Nfe2l1	0.80227	-0.166006	0.092	0.079	1	Astrocyte	8.5M	NS
Slc44a1	0.802316	0.0600175	0.211	0.158	1	Astrocyte	8.5M	NS
ENSRNOG00000063817	0.802316	-0.110993	0.048	0.038	1	Astrocyte	8.5M	NS
Mob3a	0.802427	0.194807	0.037	0.026	1	Astrocyte	8.5M	NS
Ints12	0.802431	-0.0109455	0.034	0.028	1	Astrocyte	8.5M	NS
Smad1	0.80265	0.0992437	0.139	0.097	1	Astrocyte	8.5M	NS
Necap1	0.802671	-0.104876	0.073	0.067	1	Astrocyte	8.5M	NS
Ube2f	0.802675	-0.0557709	0.137	0.106	1	Astrocyte	8.5M	NS
ENSRNOG00000068394	0.802744	-0.303861	0.059	0.049	1	Astrocyte	8.5M	NS
Pmpca	0.802895	0.247834	0.033	0.021	1	Astrocyte	8.5M	NS
Abca3	0.802968	0.185573	0.199	0.142	1	Astrocyte	8.5M	NS
Crebbp	0.802981	0.0727392	0.521	0.419	1	Astrocyte	8.5M	NS
Sowahc	0.802984	0.407923	0.019	0.011	1	Astrocyte	8.5M	NS
Zfp1007l1	0.803609	0.248844	0.041	0.023	1	Astrocyte	8.5M	NS
Mtrf1	0.803647	-0.331603	0.066	0.058	1	Astrocyte	8.5M	NS
Tor1b	0.803687	1.12858	0.025	0.009	1	Astrocyte	8.5M	NS
Commd8	0.803726	0.931378	0.055	0.023	1	Astrocyte	8.5M	NS
Nab1	0.803796	-0.380139	0.045	0.044	1	Astrocyte	8.5M	NS
ENSRNOG00000068686	0.80421	0.659585	0.011	0.007	1	Astrocyte	8.5M	NS
AC125757.1	0.80421	0.0970028	0.345	0.301	1	Astrocyte	8.5M	NS
Efcab7	0.804225	-0.0992053	0.067	0.051	1	Astrocyte	8.5M	NS
Mvb12b	0.804357	0.0945656	0.386	0.293	1	Astrocyte	8.5M	NS
Trnau1ap	0.804389	-0.0743006	0.2	0.148	1	Astrocyte	8.5M	NS
Pard3	0.804568	-0.175162	0.556	0.502	1	Astrocyte	8.5M	NS
Zfp202	0.804656	-0.127397	0.056	0.04	1	Astrocyte	8.5M	NS
Rbm26	0.804809	0.00581436	0.624	0.501	1	Astrocyte	8.5M	NS
Echdc3	0.804814	0.128323	0.02	0.013	1	Astrocyte	8.5M	NS
Vrk2	0.805075	-0.267603	0.052	0.048	1	Astrocyte	8.5M	NS
Uevld	0.805202	0.169903	0.072	0.044	1	Astrocyte	8.5M	NS
Sec16b	0.805244	0.353767	0.023	0.015	1	Astrocyte	8.5M	NS
FAM187A	0.805508	2.38229	0.196	0.037	1	Astrocyte	8.5M	NS
Coa7	0.805592	-0.662524	0.02	0.022	1	Astrocyte	8.5M	NS
Itgb3bp	0.805732	-0.0754796	0.087	0.066	1	Astrocyte	8.5M	NS
Khnyn	0.805817	0.215878	0.047	0.029	1	Astrocyte	8.5M	NS
Ldb3	0.805835	1.32593	0.016	0.006	1	Astrocyte	8.5M	NS
Ppm1k	0.805842	-0.193458	0.11	0.091	1	Astrocyte	8.5M	NS
Zfp470	0.80602	-0.0988275	0.046	0.039	1	Astrocyte	8.5M	NS
Mid1	0.806069	-0.184054	0.327	0.276	1	Astrocyte	8.5M	NS
Necab3	0.806139	1.25179	0.033	0.012	1	Astrocyte	8.5M	NS
Rgccl1.1	0.806315	-0.198089	0.261	0.232	1	Astrocyte	8.5M	NS
Eloc	0.806349	0.345354	0.063	0.046	1	Astrocyte	8.5M	NS
Map2k1	0.806365	0.348942	0.212	0.138	1	Astrocyte	8.5M	NS
Angpt1	0.806368	0.0531794	0.346	0.281	1	Astrocyte	8.5M	NS
ENSRNOG00000067759	0.806372	-0.435449	0.046	0.048	1	Astrocyte	8.5M	NS
Ankrd1	0.806497	-0.570463	0.016	0.016	1	Astrocyte	8.5M	NS
Mrrf	0.806519	0.12951	0.075	0.053	1	Astrocyte	8.5M	NS
ENSRNOG00000067102	0.806571	-0.379221	0.013	0.01	1	Astrocyte	8.5M	NS
ENSRNOG00000065876	0.806637	-0.723927	0.011	0.015	1	Astrocyte	8.5M	NS
Anapc10	0.806792	-0.175107	0.074	0.052	1	Astrocyte	8.5M	NS
Hmgcl	0.806812	-0.135133	0.049	0.037	1	Astrocyte	8.5M	NS
Prex1	0.806925	-0.232728	0.4	0.365	1	Astrocyte	8.5M	NS
ENSRNOG00000071099	0.806935	0.260062	0.01	0.006	1	Astrocyte	8.5M	NS
ENSRNOG00000066534	0.807065	0.867935	0.04	0.018	1	Astrocyte	8.5M	NS
Map1s	0.807075	0.360206	0.041	0.025	1	Astrocyte	8.5M	NS
Eqtn	0.807287	0.401948	0.016	0.009	1	Astrocyte	8.5M	NS
Sf3b3	0.807625	-0.0926616	0.155	0.124	1	Astrocyte	8.5M	NS
AABR07021503.1	0.80773	0.161931	0.02	0.013	1	Astrocyte	8.5M	NS
ENSRNOG00000070104	0.807854	0.722056	0.013	0.007	1	Astrocyte	8.5M	NS
Ephb1	0.807959	-0.155208	0.54	0.457	1	Astrocyte	8.5M	NS
Tmem276	0.808134	-0.0729442	0.119	0.092	1	Astrocyte	8.5M	NS
Skic2	0.808156	0.275592	0.024	0.014	1	Astrocyte	8.5M	NS
C2h5orf22	0.808214	-0.24616	0.045	0.042	1	Astrocyte	8.5M	NS
Macir	0.808222	0.183774	0.077	0.05	1	Astrocyte	8.5M	NS
Gid8	0.808281	-0.427643	0.028	0.025	1	Astrocyte	8.5M	NS
Mog	0.808348	-0.679012	0.013	0.02	1	Astrocyte	8.5M	NS
Mmp11	0.808403	-0.0304569	0.013	0.008	1	Astrocyte	8.5M	NS
Phrf1	0.80857	0.115461	0.134	0.093	1	Astrocyte	8.5M	NS
Pcnx3	0.808575	0.167813	0.069	0.044	1	Astrocyte	8.5M	NS
Ccdc186	0.808702	0.0865469	0.154	0.117	1	Astrocyte	8.5M	NS
Trib1	0.808817	0.271349	0.018	0.012	1	Astrocyte	8.5M	NS
Wtap	0.809119	-0.287974	0.261	0.228	1	Astrocyte	8.5M	NS
Fat4	0.80912	2.46929	0.046	0.01	1	Astrocyte	8.5M	NS
Rbbp4	0.809201	0.0850526	0.111	0.086	1	Astrocyte	8.5M	NS
Nek7	0.809272	0.0246373	0.253	0.178	1	Astrocyte	8.5M	NS
B3galt9	0.80946	-0.159179	0.171	0.143	1	Astrocyte	8.5M	NS
Fancl	0.809611	-0.0261186	0.105	0.073	1	Astrocyte	8.5M	NS
Chd7	0.809657	0.127519	0.382	0.274	1	Astrocyte	8.5M	NS
Cpsf7	0.809677	-0.330471	0.223	0.202	1	Astrocyte	8.5M	NS
ENSRNOG00000063198	0.809812	-0.190378	0.046	0.036	1	Astrocyte	8.5M	NS
ENSRNOG00000067326	0.809867	-0.306456	0.045	0.041	1	Astrocyte	8.5M	NS
Rars2	0.809966	-0.148266	0.141	0.112	1	Astrocyte	8.5M	NS
Hdac1	0.810214	0.203136	0.108	0.071	1	Astrocyte	8.5M	NS
Parp8	0.810296	-0.0399536	0.371	0.312	1	Astrocyte	8.5M	NS
Zbtb38	0.810323	0.194455	0.19	0.131	1	Astrocyte	8.5M	NS
Hpf1	0.8104	0.450212	0.108	0.067	1	Astrocyte	8.5M	NS
Tmem242	0.810467	-1.08088	0.016	0.022	1	Astrocyte	8.5M	NS
Arl13b	0.810484	-0.0978423	0.22	0.176	1	Astrocyte	8.5M	NS
Cmbl	0.810661	0.106652	0.065	0.048	1	Astrocyte	8.5M	NS
Rad51d	0.81069	0.299339	0.167	0.112	1	Astrocyte	8.5M	NS
ENSRNOG00000065127	0.810766	0.181236	0.194	0.14	1	Astrocyte	8.5M	NS
Fam20c	0.810933	0.304316	0.107	0.064	1	Astrocyte	8.5M	NS
Memo1	0.810998	-0.0273867	0.412	0.335	1	Astrocyte	8.5M	NS
Nono	0.811003	-0.0454372	0.184	0.144	1	Astrocyte	8.5M	NS
Palb2	0.811056	0.18435	0.019	0.012	1	Astrocyte	8.5M	NS
Garnl3	0.811177	0.299867	0.095	0.062	1	Astrocyte	8.5M	NS
Kri1	0.811177	0.257638	0.089	0.062	1	Astrocyte	8.5M	NS
Coro1c	0.81136	0.102709	0.037	0.025	1	Astrocyte	8.5M	NS
Mlycd	0.811512	-0.0675932	0.066	0.044	1	Astrocyte	8.5M	NS
Elapor2	0.811634	-0.0402609	0.18	0.144	1	Astrocyte	8.5M	NS
Znrf2	0.811723	0.0393371	0.187	0.144	1	Astrocyte	8.5M	NS
Med24	0.811767	-0.328121	0.081	0.074	1	Astrocyte	8.5M	NS
Sec24b	0.811852	0.161516	0.211	0.151	1	Astrocyte	8.5M	NS
Eddm13	0.812082	0.0165943	0.034	0.024	1	Astrocyte	8.5M	NS
Dhx40	0.812147	0.18809	0.19	0.126	1	Astrocyte	8.5M	NS
ENSRNOG00000067963	0.812172	-0.278811	0.055	0.049	1	Astrocyte	8.5M	NS
Bmp7	0.812231	-0.479716	0.016	0.018	1	Astrocyte	8.5M	NS
Gtpbp3	0.812308	0.0466145	0.025	0.017	1	Astrocyte	8.5M	NS
Slc39a13	0.812327	-0.295843	0.039	0.031	1	Astrocyte	8.5M	NS
Fam171a2	0.81239	3.87811	0.01	0.001	1	Astrocyte	8.5M	NS
Hectd1	0.812393	-0.0467796	0.414	0.34	1	Astrocyte	8.5M	NS
Phf3	0.812633	0.0946662	0.313	0.234	1	Astrocyte	8.5M	NS
Pcsk7	0.81268	0.0236724	0.202	0.155	1	Astrocyte	8.5M	NS
LOC120096327	0.81269	-0.259889	0.019	0.014	1	Astrocyte	8.5M	NS
Gna14	0.812743	0.832512	0.058	0.028	1	Astrocyte	8.5M	NS
Bahd1	0.812788	-0.0843689	0.031	0.023	1	Astrocyte	8.5M	NS
Ak4	0.813168	0.139583	0.196	0.154	1	Astrocyte	8.5M	NS
Col24a1	0.813262	-1.34984	0.013	0.023	1	Astrocyte	8.5M	NS
Arl8a	0.813342	-0.236967	0.187	0.165	1	Astrocyte	8.5M	NS
Dhrs7	0.813568	0.386345	0.185	0.115	1	Astrocyte	8.5M	NS
Tcf7	0.813593	0.27542	0.016	0.012	1	Astrocyte	8.5M	NS
Svip	0.81378	-0.802751	0.021	0.031	1	Astrocyte	8.5M	NS
Sun1	0.813811	-0.0758198	0.31	0.252	1	Astrocyte	8.5M	NS
Asl	0.813856	0.460844	0.068	0.037	1	Astrocyte	8.5M	NS
Gsdme	0.813925	-0.0229419	0.176	0.139	1	Astrocyte	8.5M	NS
Ctbs	0.814127	0.00300519	0.075	0.054	1	Astrocyte	8.5M	NS
Ascc3	0.81422	-0.170191	0.258	0.214	1	Astrocyte	8.5M	NS
Tm9sf1	0.814234	-0.067655	0.035	0.028	1	Astrocyte	8.5M	NS
Cbarp	0.814451	0.0888031	0.03	0.025	1	Astrocyte	8.5M	NS
Muc1	0.814476	0.344751	0.022	0.012	1	Astrocyte	8.5M	NS
ENSRNOG00000066286	0.81466	0.848125	0.023	0.01	1	Astrocyte	8.5M	NS
ENSRNOG00000033028	0.814685	0.185728	0.021	0.019	1	Astrocyte	8.5M	NS
Dhrsx	0.814712	-0.148164	0.063	0.054	1	Astrocyte	8.5M	NS
Adgrl3	0.814756	-0.0290546	0.883	0.834	1	Astrocyte	8.5M	NS
Cdc37l1	0.81485	-0.109118	0.489	0.404	1	Astrocyte	8.5M	NS
Plcd1	0.814904	-0.1995	0.134	0.111	1	Astrocyte	8.5M	NS
Il15ra	0.81508	1.41878	0.035	0.008	1	Astrocyte	8.5M	NS
Hacd3	0.815468	-0.0888017	0.371	0.314	1	Astrocyte	8.5M	NS
Zfp251	0.815586	0.0738262	0.14	0.097	1	Astrocyte	8.5M	NS
Naxd	0.815587	0.185974	0.052	0.036	1	Astrocyte	8.5M	NS
Abcg3l2	0.815613	0.883997	0.036	0.014	1	Astrocyte	8.5M	NS
Nup133	0.815617	-0.458889	0.039	0.037	1	Astrocyte	8.5M	NS
Brf2	0.815906	-0.0765153	0.06	0.044	1	Astrocyte	8.5M	NS
Blvrb	0.815918	-0.0593834	0.167	0.137	1	Astrocyte	8.5M	NS
Daxx	0.816052	-0.0383437	0.041	0.028	1	Astrocyte	8.5M	NS
Ercc3	0.816068	0.386694	0.043	0.026	1	Astrocyte	8.5M	NS
Chaf1a	0.816096	0.546769	0.035	0.018	1	Astrocyte	8.5M	NS
Cpm	0.816141	0.294565	0.025	0.014	1	Astrocyte	8.5M	NS
Fbxo4	0.816197	0.169417	0.028	0.018	1	Astrocyte	8.5M	NS
Tes	0.816247	0.149448	0.14	0.094	1	Astrocyte	8.5M	NS
ENSRNOG00000062746	0.816275	-0.0743917	0.047	0.042	1	Astrocyte	8.5M	NS
Spindoc	0.816275	-0.125664	0.157	0.133	1	Astrocyte	8.5M	NS
Hectd2	0.816404	0.0569794	0.263	0.197	1	Astrocyte	8.5M	NS
Dok2	0.816434	-0.000643816	0.015	0.009	1	Astrocyte	8.5M	NS
Ggact	0.816932	0.128421	0.062	0.045	1	Astrocyte	8.5M	NS
Lsm1	0.816946	-0.472657	0.043	0.04	1	Astrocyte	8.5M	NS
Lyrm7	0.817036	0.238045	0.032	0.019	1	Astrocyte	8.5M	NS
Tuft1	0.817077	0.580423	0.026	0.014	1	Astrocyte	8.5M	NS
Cars1	0.817193	-0.288423	0.06	0.046	1	Astrocyte	8.5M	NS
Klhl12	0.817316	0.0313806	0.117	0.086	1	Astrocyte	8.5M	NS
Dnm3	0.817464	1.17401	0.034	0.015	1	Astrocyte	8.5M	NS
Pole2	0.817481	0.990726	0.016	0.006	1	Astrocyte	8.5M	NS
Phkg2	0.817525	0.0876142	0.152	0.112	1	Astrocyte	8.5M	NS
Ube2i.1	0.817832	0.0985795	0.135	0.099	1	Astrocyte	8.5M	NS
Lpp	0.81786	-0.0202076	0.656	0.575	1	Astrocyte	8.5M	NS
Axin2	0.818021	0.0041475	0.047	0.03	1	Astrocyte	8.5M	NS
Pacc1	0.818099	-0.384501	0.041	0.039	1	Astrocyte	8.5M	NS
Tmem266	0.81816	-1.34841	0.007	0.012	1	Astrocyte	8.5M	NS
Taco1	0.818354	-0.451015	0.025	0.018	1	Astrocyte	8.5M	NS
Plcg1	0.818379	-0.0985104	0.14	0.112	1	Astrocyte	8.5M	NS
Mgat3	0.81847	0.782816	0.126	0.061	1	Astrocyte	8.5M	NS
Arl6ip6	0.818829	-0.297937	0.084	0.073	1	Astrocyte	8.5M	NS
Cisd3	0.818999	-0.524739	0.011	0.01	1	Astrocyte	8.5M	NS
Spata1	0.819005	0.153183	0.062	0.04	1	Astrocyte	8.5M	NS
Mrpl40	0.819031	-0.0269625	0.03	0.022	1	Astrocyte	8.5M	NS
Nadsyn1	0.819066	0.203162	0.033	0.023	1	Astrocyte	8.5M	NS
Ifih1	0.819081	0.614825	0.062	0.03	1	Astrocyte	8.5M	NS
Nop9	0.819154	0.210271	0.016	0.011	1	Astrocyte	8.5M	NS
Tmem127	0.8193	0.0999002	0.02	0.017	1	Astrocyte	8.5M	NS
H4c14.2	0.819321	-0.478958	0.014	0.015	1	Astrocyte	8.5M	NS
Ctdnep1	0.819322	0.0524282	0.119	0.09	1	Astrocyte	8.5M	NS
ENSRNOG00000069312	0.819362	0.243217	0.016	0.009	1	Astrocyte	8.5M	NS
Saraf	0.819642	1.79233	0.037	0.011	1	Astrocyte	8.5M	NS
Cpe	0.8198	-0.0896547	0.958	0.94	1	Astrocyte	8.5M	NS
Cdkn2c	0.820013	0.770884	0.012	0.005	1	Astrocyte	8.5M	NS
ENSRNOG00000070561	0.820227	-0.457997	0.021	0.019	1	Astrocyte	8.5M	NS
Pla2g12a	0.820246	-0.323204	0.03	0.027	1	Astrocyte	8.5M	NS
Cggbp1	0.820301	0.145234	0.057	0.037	1	Astrocyte	8.5M	NS
Blvra	0.820312	0.290277	0.084	0.056	1	Astrocyte	8.5M	NS
Slc25a20	0.820427	0.322554	0.12	0.078	1	Astrocyte	8.5M	NS
Smim18	0.820435	0.999986	0.023	0.011	1	Astrocyte	8.5M	NS
Rassf1	0.820515	0.375782	0.089	0.05	1	Astrocyte	8.5M	NS
Slc48a1	0.820639	0.0841196	0.098	0.069	1	Astrocyte	8.5M	NS
Tcf25	0.820721	-0.0902601	0.553	0.46	1	Astrocyte	8.5M	NS
Fam169a	0.820998	0.506435	0.081	0.048	1	Astrocyte	8.5M	NS
Fn3krp	0.821042	-0.507891	0.016	0.017	1	Astrocyte	8.5M	NS
Ankrd35	0.821149	-0.00930441	0.026	0.02	1	Astrocyte	8.5M	NS
Tk1	0.82118	0.0102442	0.018	0.011	1	Astrocyte	8.5M	NS
Ptdss2	0.821231	-0.106294	0.111	0.088	1	Astrocyte	8.5M	NS
ENSRNOG00000066935	0.821339	0.0586744	0.056	0.042	1	Astrocyte	8.5M	NS
Trpv3	0.82152	0.125658	0.016	0.008	1	Astrocyte	8.5M	NS
Ccdc97	0.821556	0.138564	0.013	0.008	1	Astrocyte	8.5M	NS
Plaat3	0.821759	0.189509	0.246	0.169	1	Astrocyte	8.5M	NS
Lepr	0.821903	0.113961	0.025	0.018	1	Astrocyte	8.5M	NS
Ube2m	0.822097	1.20814	0.131	0.053	1	Astrocyte	8.5M	NS
Gpr108	0.82213	0.100299	0.067	0.048	1	Astrocyte	8.5M	NS
Tsc1	0.822173	-0.0427755	0.1	0.078	1	Astrocyte	8.5M	NS
Gtpbp10	0.822314	0.000687553	0.045	0.034	1	Astrocyte	8.5M	NS
Gps2	0.822378	-0.160249	0.137	0.113	1	Astrocyte	8.5M	NS
St6gal1	0.822397	-0.402482	0.129	0.112	1	Astrocyte	8.5M	NS
Vps33a	0.82246	0.141588	0.043	0.029	1	Astrocyte	8.5M	NS
B3galt2	0.82257	-2.8782	0.001	0.01	1	Astrocyte	8.5M	NS
Cluh	0.822614	0.164601	0.148	0.104	1	Astrocyte	8.5M	NS
ENSRNOG00000062863	0.823044	-0.444169	0.016	0.02	1	Astrocyte	8.5M	NS
Snrnp27	0.823093	-0.515436	0.078	0.087	1	Astrocyte	8.5M	NS
ENSRNOG00000065597	0.823282	-0.291788	0.043	0.042	1	Astrocyte	8.5M	NS
Cyp2j3	0.823372	0.299135	0.232	0.145	1	Astrocyte	8.5M	NS
Rbm28	0.823381	-0.00613765	0.078	0.062	1	Astrocyte	8.5M	NS
Brd4	0.823381	0.0657257	0.381	0.275	1	Astrocyte	8.5M	NS
Rbm34	0.823575	-0.233129	0.069	0.062	1	Astrocyte	8.5M	NS
Tbck	0.823592	-0.143636	0.173	0.147	1	Astrocyte	8.5M	NS
Epn1	0.8236	0.0448918	0.034	0.025	1	Astrocyte	8.5M	NS
ENSRNOG00000064036	0.823609	1.42132	0.037	0.013	1	Astrocyte	8.5M	NS
Cep120	0.823706	-0.0932758	0.141	0.11	1	Astrocyte	8.5M	NS
Btbd2	0.823717	-0.417553	0.018	0.018	1	Astrocyte	8.5M	NS
Dap3	0.823758	-0.0309641	0.175	0.133	1	Astrocyte	8.5M	NS
Tspan6	0.823861	0.254156	0.034	0.02	1	Astrocyte	8.5M	NS
Zfp800	0.823866	-0.018634	0.064	0.044	1	Astrocyte	8.5M	NS
Pitpnm2	0.823974	-0.472588	0.432	0.445	1	Astrocyte	8.5M	NS
Eps8l2	0.824199	0.455041	0.013	0.007	1	Astrocyte	8.5M	NS
Slc8b1	0.824246	0.102987	0.137	0.094	1	Astrocyte	8.5M	NS
Csad	0.824349	-0.2218	0.136	0.119	1	Astrocyte	8.5M	NS
Chmp2a	0.82445	5.74898	0.013	0	1	Astrocyte	8.5M	NS
Rint1	0.824506	-0.323203	0.061	0.055	1	Astrocyte	8.5M	NS
Nr1h3	0.824563	0.0954326	0.023	0.013	1	Astrocyte	8.5M	NS
Sorbs3	0.82488	-0.0816194	0.29	0.233	1	Astrocyte	8.5M	NS
Clmn	0.82504	-0.0876001	0.379	0.326	1	Astrocyte	8.5M	NS
Virma	0.825109	0.129698	0.155	0.11	1	Astrocyte	8.5M	NS
ENSRNOG00000065534	0.825215	-0.453937	0.022	0.019	1	Astrocyte	8.5M	NS
Sft2d2	0.825287	1.27212	0.023	0.007	1	Astrocyte	8.5M	NS
Lrch3	0.82538	-0.0483493	0.376	0.305	1	Astrocyte	8.5M	NS
Pak3	0.825391	2.89264	0.03	0.003	1	Astrocyte	8.5M	NS
Jpt2	0.825471	0.288395	0.026	0.016	1	Astrocyte	8.5M	NS
Cep85	0.825588	-0.212692	0.066	0.059	1	Astrocyte	8.5M	NS
Ripk2	0.825647	-0.0326111	0.077	0.053	1	Astrocyte	8.5M	NS
Rpsa	0.825725	2.95623	0.042	0.006	1	Astrocyte	8.5M	NS
Slc4a8	0.825792	-0.151713	0.117	0.094	1	Astrocyte	8.5M	NS
Dcbld1	0.825952	0.130948	0.051	0.034	1	Astrocyte	8.5M	NS
Rab23	0.826167	-0.0167551	0.13	0.104	1	Astrocyte	8.5M	NS
Gpat4	0.82644	-0.0754083	0.078	0.056	1	Astrocyte	8.5M	NS
Stx8	0.826466	-0.130536	0.315	0.255	1	Astrocyte	8.5M	NS
P2ry4	0.826852	0.273028	0.078	0.05	1	Astrocyte	8.5M	NS
Ppil4	0.826867	-0.1403	0.132	0.107	1	Astrocyte	8.5M	NS
Angel1	0.826903	-0.151047	0.055	0.044	1	Astrocyte	8.5M	NS
Mnt	0.826913	-0.23296	0.063	0.054	1	Astrocyte	8.5M	NS
Tm9sf4	0.826916	-0.131548	0.242	0.205	1	Astrocyte	8.5M	NS
Mob3c	0.826957	-0.117244	0.015	0.01	1	Astrocyte	8.5M	NS
Lzts2	0.827003	-0.164571	0.066	0.051	1	Astrocyte	8.5M	NS
Nup88	0.827117	0.147414	0.156	0.116	1	Astrocyte	8.5M	NS
Map3k5	0.827117	-0.116437	0.295	0.266	1	Astrocyte	8.5M	NS
Cyfip1	0.827126	-0.142853	0.223	0.188	1	Astrocyte	8.5M	NS
Bbs7	0.827141	0.140108	0.167	0.117	1	Astrocyte	8.5M	NS
Hnrnph2	0.827143	1.76337	0.028	0.008	1	Astrocyte	8.5M	NS
Zzz3	0.827309	-0.00505583	0.262	0.191	1	Astrocyte	8.5M	NS
Tmem268	0.827311	0.659033	0.022	0.012	1	Astrocyte	8.5M	NS
Ahdc1	0.827333	0.0518359	0.38	0.298	1	Astrocyte	8.5M	NS
Nat8	0.827336	-0.0654555	0.051	0.042	1	Astrocyte	8.5M	NS
Dlgap4	0.827501	0.0690532	0.145	0.109	1	Astrocyte	8.5M	NS
Ilvbl	0.827631	0.255354	0.038	0.021	1	Astrocyte	8.5M	NS
Yju2	0.827734	-0.232428	0.029	0.024	1	Astrocyte	8.5M	NS
Brf1	0.827869	-0.375093	0.114	0.1	1	Astrocyte	8.5M	NS
ENSRNOG00000069402	0.827883	0.0295361	0.012	0.01	1	Astrocyte	8.5M	NS
Cbx3	0.827994	-0.215425	0.237	0.202	1	Astrocyte	8.5M	NS
Gng8	0.828002	-0.853171	0.031	0.048	1	Astrocyte	8.5M	NS
Bccip	0.82804	-0.441494	0.094	0.092	1	Astrocyte	8.5M	NS
Rnf24	0.828103	-0.544318	0.04	0.039	1	Astrocyte	8.5M	NS
Lipe	0.828238	-0.531074	0.049	0.053	1	Astrocyte	8.5M	NS
Ankrd42	0.828249	0.391955	0.068	0.041	1	Astrocyte	8.5M	NS
Serpinf1	0.828307	0.410963	0.013	0.008	1	Astrocyte	8.5M	NS
Msh2	0.828428	-0.212487	0.072	0.059	1	Astrocyte	8.5M	NS
Paxbp1	0.828464	-0.0400662	0.194	0.162	1	Astrocyte	8.5M	NS
Akap17a	0.828624	-0.503764	0.066	0.065	1	Astrocyte	8.5M	NS
Nek3	0.828907	-0.556297	0.033	0.031	1	Astrocyte	8.5M	NS
Dsel	0.828982	0.62152	0.051	0.024	1	Astrocyte	8.5M	NS
Ptrh2	0.829269	-0.559124	0.016	0.016	1	Astrocyte	8.5M	NS
Zkscan5	0.829543	0.194643	0.055	0.036	1	Astrocyte	8.5M	NS
Bend3	0.829616	0.0482322	0.036	0.027	1	Astrocyte	8.5M	NS
Rbbp6	0.829643	-0.124673	0.316	0.252	1	Astrocyte	8.5M	NS
Lpar6	0.82968	0.294722	0.034	0.021	1	Astrocyte	8.5M	NS
Hebp2	0.829745	0.597409	0.017	0.01	1	Astrocyte	8.5M	NS
Dclre1b	0.829769	-0.254879	0.019	0.017	1	Astrocyte	8.5M	NS
Itga1	0.829799	1.11414	0.015	0.005	1	Astrocyte	8.5M	NS
Ccnh	0.829894	0.0714573	0.158	0.108	1	Astrocyte	8.5M	NS
Fads6	0.829901	0.0785331	0.026	0.02	1	Astrocyte	8.5M	NS
Map3k12	0.830218	0.0526588	0.043	0.029	1	Astrocyte	8.5M	NS
Dapp1	0.83032	0.202433	0.026	0.013	1	Astrocyte	8.5M	NS
Ift22	0.830338	0.184114	0.022	0.014	1	Astrocyte	8.5M	NS
Tubd1	0.83034	0.285547	0.041	0.031	1	Astrocyte	8.5M	NS
Ubiad1	0.83037	0.026845	0.033	0.026	1	Astrocyte	8.5M	NS
Ccdc17	0.830656	0.253736	0.072	0.046	1	Astrocyte	8.5M	NS
Slc25a16	0.830681	0.0177545	0.14	0.111	1	Astrocyte	8.5M	NS
Zfp758	0.830866	-0.320881	0.048	0.042	1	Astrocyte	8.5M	NS
Stard3	0.830924	-0.227059	0.105	0.084	1	Astrocyte	8.5M	NS
Snrpc	0.831025	-0.665342	0.025	0.026	1	Astrocyte	8.5M	NS
Sdsl	0.831164	-0.543189	0.033	0.032	1	Astrocyte	8.5M	NS
Fbxl8	0.831167	1.43573	0.01	0.003	1	Astrocyte	8.5M	NS
Gpr63	0.83125	0.442854	0.052	0.026	1	Astrocyte	8.5M	NS
ENSRNOG00000069740	0.831314	0.109508	0.04	0.028	1	Astrocyte	8.5M	NS
Plod3	0.83143	0.184565	0.049	0.035	1	Astrocyte	8.5M	NS
Zbtb21	0.83147	-0.197542	0.045	0.035	1	Astrocyte	8.5M	NS
Cpt1b	0.831487	-1.33469	0.009	0.01	1	Astrocyte	8.5M	NS
Vopp1	0.831684	-0.0707688	0.09	0.071	1	Astrocyte	8.5M	NS
Dipk1a	0.831863	1.45386	0.031	0.01	1	Astrocyte	8.5M	NS
Nsdhl	0.831875	-0.51594	0.034	0.034	1	Astrocyte	8.5M	NS
Wnt7b	0.832106	-0.208165	0.091	0.073	1	Astrocyte	8.5M	NS
Kctd21	0.832127	-0.192554	0.022	0.018	1	Astrocyte	8.5M	NS
Washc1	0.832134	0.145902	0.086	0.058	1	Astrocyte	8.5M	NS
Mamstr	0.832302	0.0220537	0.012	0.009	1	Astrocyte	8.5M	NS
Dcaf1	0.832347	-0.035159	0.19	0.155	1	Astrocyte	8.5M	NS
Bcap29	0.832782	0.20321	0.052	0.035	1	Astrocyte	8.5M	NS
Eif4ebp1	0.832808	-0.477645	0.022	0.022	1	Astrocyte	8.5M	NS
Cntrob	0.832861	-0.0829422	0.016	0.009	1	Astrocyte	8.5M	NS
Anapc15	0.832934	-1.19106	0.017	0.025	1	Astrocyte	8.5M	NS
Anapc1	0.833145	-0.151304	0.207	0.167	1	Astrocyte	8.5M	NS
Lysmd3	0.833145	0.205288	0.033	0.023	1	Astrocyte	8.5M	NS
Plcl2	0.833224	0.464794	0.109	0.058	1	Astrocyte	8.5M	NS
Sec23b	0.833322	0.289061	0.13	0.08	1	Astrocyte	8.5M	NS
Uba5	0.833389	-0.113548	0.099	0.08	1	Astrocyte	8.5M	NS
Ppih	0.833497	0.169614	0.061	0.04	1	Astrocyte	8.5M	NS
Inpp5d	0.833553	0.767394	0.012	0.005	1	Astrocyte	8.5M	NS
Wdr89	0.833554	-0.402456	0.029	0.028	1	Astrocyte	8.5M	NS
Tfcp2	0.833752	-0.193711	0.089	0.075	1	Astrocyte	8.5M	NS
Vac14	0.833926	0.0974378	0.115	0.081	1	Astrocyte	8.5M	NS
AABR07064719.2	0.834052	-0.130713	0.413	0.356	1	Astrocyte	8.5M	NS
Gpd2	0.83422	-0.150697	0.462	0.419	1	Astrocyte	8.5M	NS
Tmem143	0.834236	-0.103077	0.037	0.026	1	Astrocyte	8.5M	NS
Selenos	0.834251	0.246029	0.164	0.105	1	Astrocyte	8.5M	NS
Rab24	0.834272	0.11694	0.144	0.099	1	Astrocyte	8.5M	NS
Dzip1l	0.834338	0.215636	0.038	0.025	1	Astrocyte	8.5M	NS
Large1	0.834436	-0.0162514	0.397	0.323	1	Astrocyte	8.5M	NS
Mapk1ip1	0.834657	-0.204097	0.111	0.101	1	Astrocyte	8.5M	NS
Uprt	0.834763	0.0712777	0.017	0.012	1	Astrocyte	8.5M	NS
Adra1b	0.834982	0.613345	0.015	0.008	1	Astrocyte	8.5M	NS
Fdx1	0.835241	-0.498777	0.013	0.013	1	Astrocyte	8.5M	NS
Brcc3	0.835335	-0.080175	0.026	0.022	1	Astrocyte	8.5M	NS
C8h11orf54	0.835384	0.033482	0.07	0.054	1	Astrocyte	8.5M	NS
Zfp592	0.835408	-0.243362	0.136	0.118	1	Astrocyte	8.5M	NS
Pygo2	0.83553	0.146233	0.046	0.033	1	Astrocyte	8.5M	NS
Zup1	0.835625	-0.176257	0.114	0.09	1	Astrocyte	8.5M	NS
Mpzl1	0.835636	1.3841	0.025	0.011	1	Astrocyte	8.5M	NS
ENSRNOG00000068640	0.835732	-0.819873	0.008	0.012	1	Astrocyte	8.5M	NS
Bmp5	0.835777	1.45548	0.02	0.006	1	Astrocyte	8.5M	NS
Bbs1	0.835807	0.567812	0.069	0.041	1	Astrocyte	8.5M	NS
Gpn3	0.835895	-0.398238	0.01	0.012	1	Astrocyte	8.5M	NS
ENSRNOG00000069867	0.835923	0.699864	0.022	0.01	1	Astrocyte	8.5M	NS
Ctsf	0.836056	-0.0357494	0.028	0.022	1	Astrocyte	8.5M	NS
Slc12a2	0.836081	0.50211	0.114	0.069	1	Astrocyte	8.5M	NS
Ero1b	0.836147	0.1438	0.143	0.096	1	Astrocyte	8.5M	NS
Ccdc8	0.836152	0.540544	0.019	0.01	1	Astrocyte	8.5M	NS
Nynrin	0.836225	0.0624873	0.029	0.022	1	Astrocyte	8.5M	NS
Phospho2	0.836546	-1.09015	0.009	0.015	1	Astrocyte	8.5M	NS
Zkscan7	0.836572	0.251495	0.041	0.025	1	Astrocyte	8.5M	NS
Zfp830	0.836696	0.499886	0.055	0.03	1	Astrocyte	8.5M	NS
Slc24a2	0.836726	0.771566	0.011	0.008	1	Astrocyte	8.5M	NS
Nus1	0.837073	0.452058	0.065	0.035	1	Astrocyte	8.5M	NS
ENSRNOG00000064944	0.837151	0.0952065	0.011	0.008	1	Astrocyte	8.5M	NS
Slc16a7	0.837365	0.0507636	0.099	0.072	1	Astrocyte	8.5M	NS
Bend7	0.837397	0.276146	0.099	0.064	1	Astrocyte	8.5M	NS
Ptprf	0.837453	0.209099	0.246	0.155	1	Astrocyte	8.5M	NS
Kat2b	0.837453	0.0662391	0.355	0.264	1	Astrocyte	8.5M	NS
Tdrkh	0.837562	-0.0113217	0.04	0.031	1	Astrocyte	8.5M	NS
Sumf2	0.837615	-0.161294	0.07	0.055	1	Astrocyte	8.5M	NS
Sdcbp2	0.837647	0.780881	0.018	0.008	1	Astrocyte	8.5M	NS
Stard3nl	0.837997	0.428748	0.052	0.032	1	Astrocyte	8.5M	NS
Nrf1	0.838021	-0.128025	0.453	0.38	1	Astrocyte	8.5M	NS
Cox11	0.838057	-0.0995786	0.049	0.041	1	Astrocyte	8.5M	NS
Dut	0.838234	-0.23787	0.117	0.104	1	Astrocyte	8.5M	NS
Cd6	0.838396	0.911731	0.015	0.007	1	Astrocyte	8.5M	NS
Akr1b8	0.838553	-0.406001	0.029	0.03	1	Astrocyte	8.5M	NS
Pex7	0.838635	-0.25191	0.042	0.032	1	Astrocyte	8.5M	NS
Trrap	0.838782	-0.0289365	0.253	0.18	1	Astrocyte	8.5M	NS
Pitrm1	0.838874	0.143336	0.087	0.058	1	Astrocyte	8.5M	NS
B3gnt4	0.839007	-0.4105	0.013	0.011	1	Astrocyte	8.5M	NS
Sod3	0.839226	0.545812	0.015	0.008	1	Astrocyte	8.5M	NS
Gcn1	0.839339	-0.0953056	0.139	0.102	1	Astrocyte	8.5M	NS
Tsnax	0.839408	0.106804	0.07	0.051	1	Astrocyte	8.5M	NS
Dqx1	0.839529	-0.318205	0.031	0.03	1	Astrocyte	8.5M	NS
Cnbd2	0.83958	0.918473	0.049	0.024	1	Astrocyte	8.5M	NS
Meaf6	0.839949	-0.355802	0.072	0.068	1	Astrocyte	8.5M	NS
Jchain	0.839988	1.04517	0.019	0.009	1	Astrocyte	8.5M	NS
Rab3gap2	0.840059	-0.0528884	0.258	0.192	1	Astrocyte	8.5M	NS
Rpl26-ps1	0.840334	0.189121	0.043	0.027	1	Astrocyte	8.5M	NS
Trim13	0.840361	0.164038	0.035	0.02	1	Astrocyte	8.5M	NS
Mtif2	0.840418	-0.173923	0.053	0.047	1	Astrocyte	8.5M	NS
C5h1orf174	0.84044	0.0352634	0.034	0.024	1	Astrocyte	8.5M	NS
Tor3a	0.840474	0.350405	0.072	0.05	1	Astrocyte	8.5M	NS
Rxra	0.840512	-0.41624	0.046	0.043	1	Astrocyte	8.5M	NS
Prr4	0.840623	0.0349019	0.036	0.03	1	Astrocyte	8.5M	NS
Fbxl3	0.840755	-0.364762	0.143	0.128	1	Astrocyte	8.5M	NS
Erp44	0.84095	0.102269	0.237	0.167	1	Astrocyte	8.5M	NS
Ptprg	0.841292	-0.10804	0.7	0.637	1	Astrocyte	8.5M	NS
Becn1	0.841412	0.216809	0.195	0.133	1	Astrocyte	8.5M	NS
Shisal1	0.841528	-0.54582	0.016	0.02	1	Astrocyte	8.5M	NS
Tirap	0.841754	0.150809	0.033	0.021	1	Astrocyte	8.5M	NS
Nucks1	0.841795	0.0128354	0.177	0.13	1	Astrocyte	8.5M	NS
Ywhag	0.841802	1.72483	0.034	0.01	1	Astrocyte	8.5M	NS
Elavl1	0.842006	-0.0212045	0.206	0.16	1	Astrocyte	8.5M	NS
Card14	0.84211	2.10633	0.012	0.002	1	Astrocyte	8.5M	NS
Rcbtb1	0.842224	-0.157124	0.085	0.065	1	Astrocyte	8.5M	NS
Obi1	0.842416	-0.248618	0.041	0.034	1	Astrocyte	8.5M	NS
LOC102552725	0.842524	0.0305362	0.021	0.014	1	Astrocyte	8.5M	NS
Fdxr	0.842565	-0.197968	0.033	0.029	1	Astrocyte	8.5M	NS
Apob	0.842699	0.744432	0.011	0.006	1	Astrocyte	8.5M	NS
Rabif	0.842859	-0.165243	0.028	0.024	1	Astrocyte	8.5M	NS
Zfp451	0.843002	-0.0987684	0.179	0.143	1	Astrocyte	8.5M	NS
Tmem150a	0.843009	0.457267	0.141	0.086	1	Astrocyte	8.5M	NS
Ipo5	0.843017	-0.00832575	0.086	0.068	1	Astrocyte	8.5M	NS
ENSRNOG00000063822	0.843084	0.157065	0.059	0.041	1	Astrocyte	8.5M	NS
Ftl1l2	0.843128	-0.164213	0.016	0.013	1	Astrocyte	8.5M	NS
Sms-ps2	0.843186	-0.109206	0.018	0.014	1	Astrocyte	8.5M	NS
Usp1	0.84329	-0.273549	0.063	0.054	1	Astrocyte	8.5M	NS
Hepacam	0.843301	-0.100005	0.367	0.303	1	Astrocyte	8.5M	NS
Inpp5a	0.843429	-0.0387155	0.099	0.077	1	Astrocyte	8.5M	NS
Wdr3	0.843652	0.0243683	0.049	0.031	1	Astrocyte	8.5M	NS
ENSRNOG00000069275	0.843688	-0.00654018	0.016	0.013	1	Astrocyte	8.5M	NS
Pard6g	0.843712	0.394321	0.041	0.024	1	Astrocyte	8.5M	NS
Dcbld2	0.84373	-0.145135	0.09	0.068	1	Astrocyte	8.5M	NS
Decr2	0.843758	0.133816	0.293	0.215	1	Astrocyte	8.5M	NS
Gprasp1	0.843765	0.17701	0.242	0.18	1	Astrocyte	8.5M	NS
Cyp4f6	0.844017	-0.0332673	0.239	0.189	1	Astrocyte	8.5M	NS
Bcl2l1	0.844215	0.177491	0.207	0.149	1	Astrocyte	8.5M	NS
Nup50	0.844278	0.0363438	0.104	0.075	1	Astrocyte	8.5M	NS
Cyp7b1	0.844291	0.357656	0.873	0.793	1	Astrocyte	8.5M	NS
ENSRNOG00000069541	0.844373	0.927344	0.016	0.008	1	Astrocyte	8.5M	NS
C9h2orf49	0.844418	-0.14196	0.034	0.03	1	Astrocyte	8.5M	NS
Dnajc21	0.844657	-0.170543	0.089	0.075	1	Astrocyte	8.5M	NS
Cep162	0.844923	0.347396	0.116	0.069	1	Astrocyte	8.5M	NS
Clk3	0.845039	-0.0485809	0.156	0.123	1	Astrocyte	8.5M	NS
Man2b1	0.845086	-0.370322	0.059	0.055	1	Astrocyte	8.5M	NS
Blmh	0.845106	-0.0497211	0.19	0.149	1	Astrocyte	8.5M	NS
Nipsnap1	0.845126	0.155923	0.193	0.139	1	Astrocyte	8.5M	NS
Cdca4	0.845166	-0.498948	0.01	0.011	1	Astrocyte	8.5M	NS
Rbl2	0.845191	-0.25072	0.184	0.15	1	Astrocyte	8.5M	NS
Rnf215	0.845238	-0.0872367	0.075	0.056	1	Astrocyte	8.5M	NS
Pcnt	0.845239	0.108532	0.075	0.053	1	Astrocyte	8.5M	NS
Timm23b	0.845274	-0.101864	0.014	0.01	1	Astrocyte	8.5M	NS
Ttc19	0.845312	-0.0607198	0.116	0.095	1	Astrocyte	8.5M	NS
Enam	0.845454	1.42387	0.01	0.003	1	Astrocyte	8.5M	NS
Jakmip1	0.845456	-0.258918	0.055	0.046	1	Astrocyte	8.5M	NS
Them4	0.845543	-0.0244784	0.037	0.026	1	Astrocyte	8.5M	NS
Klf6	0.845643	0.0354175	0.041	0.031	1	Astrocyte	8.5M	NS
Gpaa1	0.845644	0.87394	0.034	0.015	1	Astrocyte	8.5M	NS
Utp11	0.845718	-0.166734	0.047	0.039	1	Astrocyte	8.5M	NS
LOC108348302	0.84573	-0.0674514	0.099	0.07	1	Astrocyte	8.5M	NS
Fmnl1	0.845783	-0.0899129	0.053	0.04	1	Astrocyte	8.5M	NS
Psma3	0.845809	-0.0568457	0.251	0.197	1	Astrocyte	8.5M	NS
ENSRNOG00000067231	0.84589	0.355479	0.015	0.008	1	Astrocyte	8.5M	NS
Prkg1	0.846087	1.59848	0.051	0.014	1	Astrocyte	8.5M	NS
Osbpl11	0.846098	-0.0374226	0.154	0.117	1	Astrocyte	8.5M	NS
Fam76b	0.84618	-0.0883892	0.188	0.149	1	Astrocyte	8.5M	NS
ENSRNOG00000065097	0.846294	-0.0188927	0.022	0.018	1	Astrocyte	8.5M	NS
ENSRNOG00000070178	0.846366	-0.0529573	0.016	0.01	1	Astrocyte	8.5M	NS
Slc25a19	0.846562	-0.117581	0.105	0.084	1	Astrocyte	8.5M	NS
Washc3	0.846655	0.256253	0.186	0.124	1	Astrocyte	8.5M	NS
Itsn2	0.846658	-0.095406	0.335	0.283	1	Astrocyte	8.5M	NS
Eps15l1	0.846749	0.0620992	0.283	0.221	1	Astrocyte	8.5M	NS
R3hdm1	0.846941	-0.0511295	0.419	0.351	1	Astrocyte	8.5M	NS
Stxbp3	0.847003	-0.14986	0.167	0.134	1	Astrocyte	8.5M	NS
Bahcc1	0.847024	0.00114928	0.054	0.039	1	Astrocyte	8.5M	NS
Smchd1	0.847176	0.0919964	0.255	0.188	1	Astrocyte	8.5M	NS
Aasdhppt	0.847211	0.00704617	0.034	0.027	1	Astrocyte	8.5M	NS
Commd1	0.847314	0.0837714	0.19	0.137	1	Astrocyte	8.5M	NS
Cep85l	0.84739	-0.106628	0.434	0.367	1	Astrocyte	8.5M	NS
Peak1	0.847469	-0.312406	0.199	0.178	1	Astrocyte	8.5M	NS
Nfkbil1	0.847474	0.0571807	0.057	0.043	1	Astrocyte	8.5M	NS
Zbtb11	0.847604	-0.0705097	0.134	0.101	1	Astrocyte	8.5M	NS
Suds3	0.847634	0.0256904	0.156	0.127	1	Astrocyte	8.5M	NS
Sh3bgrl1	0.847706	0.253774	0.409	0.293	1	Astrocyte	8.5M	NS
Pcgf1	0.847747	0.0156733	0.022	0.02	1	Astrocyte	8.5M	NS
Hes6	0.847755	-0.357676	0.038	0.042	1	Astrocyte	8.5M	NS
Sh3tc2	0.847893	-0.0323564	0.023	0.016	1	Astrocyte	8.5M	NS
Ptges3l1	0.847909	0.110983	0.017	0.012	1	Astrocyte	8.5M	NS
C16h19orf44	0.848132	-0.163209	0.066	0.057	1	Astrocyte	8.5M	NS
C3h15orf62	0.848248	-0.109054	0.026	0.025	1	Astrocyte	8.5M	NS
R3hcc1	0.848276	0.142112	0.066	0.047	1	Astrocyte	8.5M	NS
Dhrs3	0.848368	0.120437	0.08	0.059	1	Astrocyte	8.5M	NS
Ifi30	0.848395	-1.8868	0.003	0.011	1	Astrocyte	8.5M	NS
Extl3	0.848452	0.00015387	0.15	0.117	1	Astrocyte	8.5M	NS
Zfp324	0.848498	0.420556	0.011	0.007	1	Astrocyte	8.5M	NS
Prpf3	0.848591	0.272829	0.19	0.119	1	Astrocyte	8.5M	NS
Zfp717	0.848647	0.120199	0.193	0.13	1	Astrocyte	8.5M	NS
Mtm1	0.84867	0.02799	0.041	0.029	1	Astrocyte	8.5M	NS
ENSRNOG00000064121	0.848781	0.076383	0.014	0.01	1	Astrocyte	8.5M	NS
Galnt10	0.848796	0.819152	0.011	0.004	1	Astrocyte	8.5M	NS
Wnk3	0.848864	-0.160364	0.08	0.06	1	Astrocyte	8.5M	NS
Serpinh1	0.848873	0.091528	0.105	0.075	1	Astrocyte	8.5M	NS
Pip4k2a	0.848914	-0.153307	0.392	0.353	1	Astrocyte	8.5M	NS
Lrrc28	0.849071	0.106369	0.146	0.097	1	Astrocyte	8.5M	NS
Slc16a9	0.849347	-0.346412	0.042	0.036	1	Astrocyte	8.5M	NS
Golph3	0.849416	0.10363	0.144	0.103	1	Astrocyte	8.5M	NS
Qsox2	0.849509	-0.105589	0.043	0.034	1	Astrocyte	8.5M	NS
Dpp3l1	0.849559	-0.198882	0.07	0.057	1	Astrocyte	8.5M	NS
Popdc2	0.849758	-0.227123	0.013	0.008	1	Astrocyte	8.5M	NS
Kbtbd2	0.850046	0.233421	0.061	0.033	1	Astrocyte	8.5M	NS
Eif4enif1	0.85019	-0.121443	0.146	0.116	1	Astrocyte	8.5M	NS
ENSRNOG00000070388	0.850446	0.112404	0.426	0.323	1	Astrocyte	8.5M	NS
Map4k2	0.850679	-0.268356	0.028	0.024	1	Astrocyte	8.5M	NS
Rhpn1	0.85075	-0.0283888	0.028	0.018	1	Astrocyte	8.5M	NS
Adck5	0.850828	-0.435303	0.045	0.043	1	Astrocyte	8.5M	NS
AABR07002969.1	0.850951	-0.122378	0.217	0.179	1	Astrocyte	8.5M	NS
Stk35	0.851028	0.328645	0.027	0.015	1	Astrocyte	8.5M	NS
Zc3h7b	0.851083	0.167091	0.176	0.128	1	Astrocyte	8.5M	NS
Rpl30	0.8512	2.97149	0.013	0.002	1	Astrocyte	8.5M	NS
ENSRNOG00000065409	0.851218	0.402783	0.014	0.009	1	Astrocyte	8.5M	NS
Unc5b	0.851327	-0.383013	0.043	0.031	1	Astrocyte	8.5M	NS
Fbxo7	0.851381	0.303307	0.055	0.035	1	Astrocyte	8.5M	NS
Stx4	0.851709	-0.0615757	0.111	0.088	1	Astrocyte	8.5M	NS
Stard6	0.85173	0.179831	0.161	0.106	1	Astrocyte	8.5M	NS
Epb41l4b	0.851968	-0.15703	0.101	0.088	1	Astrocyte	8.5M	NS
Zfp534l1	0.852033	-0.127744	0.046	0.039	1	Astrocyte	8.5M	NS
Utp6	0.85206	-0.0317853	0.086	0.06	1	Astrocyte	8.5M	NS
Plekho2	0.85208	-0.0118546	0.173	0.135	1	Astrocyte	8.5M	NS
Ddx47	0.852121	-0.309395	0.094	0.087	1	Astrocyte	8.5M	NS
Sema4g	0.852122	-0.381627	0.029	0.026	1	Astrocyte	8.5M	NS
Inhbb	0.852223	-0.339131	0.015	0.014	1	Astrocyte	8.5M	NS
Taf7l	0.852357	-0.121834	0.019	0.015	1	Astrocyte	8.5M	NS
Tex56p	0.852382	0.203964	0.017	0.011	1	Astrocyte	8.5M	NS
Ncaph2	0.852802	0.370467	0.057	0.036	1	Astrocyte	8.5M	NS
Farsa	0.852848	-0.321642	0.105	0.103	1	Astrocyte	8.5M	NS
Mmachc	0.852852	-0.589838	0.015	0.013	1	Astrocyte	8.5M	NS
Ankrd13d	0.852862	0.178219	0.134	0.094	1	Astrocyte	8.5M	NS
Pabir2	0.852968	0.817213	0.01	0.004	1	Astrocyte	8.5M	NS
Zfp867	0.853023	-0.196795	0.015	0.012	1	Astrocyte	8.5M	NS
Recql5	0.853317	-0.00551829	0.102	0.075	1	Astrocyte	8.5M	NS
Thnsl1	0.853322	0.525802	0.014	0.008	1	Astrocyte	8.5M	NS
Tmem216	0.853454	-0.0906139	0.049	0.035	1	Astrocyte	8.5M	NS
Zfp664	0.853556	0.0474127	0.113	0.077	1	Astrocyte	8.5M	NS
Wdr59	0.853625	-0.0716337	0.114	0.091	1	Astrocyte	8.5M	NS
Pole4	0.853675	0.435004	0.064	0.034	1	Astrocyte	8.5M	NS
Prkcsh	0.853839	0.237068	0.062	0.047	1	Astrocyte	8.5M	NS
Il18	0.853864	0.989392	0.01	0.004	1	Astrocyte	8.5M	NS
Rnf169	0.853882	0.0980503	0.176	0.124	1	Astrocyte	8.5M	NS
Prss35	0.85402	0.280621	0.016	0.01	1	Astrocyte	8.5M	NS
Eya4	0.854243	-0.581525	0.052	0.05	1	Astrocyte	8.5M	NS
Akirin1	0.854249	0.0221364	0.089	0.062	1	Astrocyte	8.5M	NS
Kmt2e	0.854316	-0.0750232	0.514	0.438	1	Astrocyte	8.5M	NS
Chst2	0.854355	0.19294	0.278	0.188	1	Astrocyte	8.5M	NS
Gar1	0.854722	2.29149	0.013	0.003	1	Astrocyte	8.5M	NS
Lmbr1	0.854737	-0.385439	0.141	0.122	1	Astrocyte	8.5M	NS
L3mbtl3	0.854941	0.227177	0.14	0.094	1	Astrocyte	8.5M	NS
Itih5	0.855111	0.149428	0.308	0.228	1	Astrocyte	8.5M	NS
Kirrel1	0.855263	-0.129557	0.213	0.179	1	Astrocyte	8.5M	NS
Sfxn5	0.855394	-0.131667	0.816	0.766	1	Astrocyte	8.5M	NS
Vom2r45	0.855462	0.604098	0.019	0.01	1	Astrocyte	8.5M	NS
Ephx2	0.855615	-0.0684243	0.125	0.095	1	Astrocyte	8.5M	NS
Tmem229a	0.855665	0.070963	0.025	0.015	1	Astrocyte	8.5M	NS
Mfap3l	0.855796	0.0677904	0.288	0.214	1	Astrocyte	8.5M	NS
Cnot10	0.85584	0.0247066	0.202	0.166	1	Astrocyte	8.5M	NS
Cchcr1	0.855875	0.250046	0.012	0.007	1	Astrocyte	8.5M	NS
Recql	0.855899	-0.125045	0.043	0.034	1	Astrocyte	8.5M	NS
ENSRNOG00000070042	0.855936	-0.364552	0.012	0.016	1	Astrocyte	8.5M	NS
Mettl14	0.855939	-0.284426	0.072	0.063	1	Astrocyte	8.5M	NS
Mapk7	0.855979	0.392927	0.017	0.008	1	Astrocyte	8.5M	NS
Cd302	0.856041	0.284216	0.096	0.063	1	Astrocyte	8.5M	NS
Rad52	0.856142	0.133348	0.081	0.059	1	Astrocyte	8.5M	NS
Zfp748-ps1	0.856278	-0.116801	0.044	0.036	1	Astrocyte	8.5M	NS
Mettl17	0.856565	-0.348546	0.028	0.024	1	Astrocyte	8.5M	NS
Apln	0.856856	-0.29812	0.069	0.066	1	Astrocyte	8.5M	NS
Prdm5	0.856894	0.0666507	0.167	0.11	1	Astrocyte	8.5M	NS
Ro60	0.856985	-0.121121	0.08	0.059	1	Astrocyte	8.5M	NS
Bnc2	0.857046	-0.403005	0.012	0.007	1	Astrocyte	8.5M	NS
Ctnnb1	0.857144	0.129425	0.213	0.146	1	Astrocyte	8.5M	NS
ENSRNOG00000069045	0.857229	-0.218719	0.072	0.066	1	Astrocyte	8.5M	NS
Mospd3	0.857259	-0.106983	0.026	0.019	1	Astrocyte	8.5M	NS
Ahi1	0.857295	0.0424658	0.382	0.314	1	Astrocyte	8.5M	NS
Hexim2	0.857383	-0.829982	0.014	0.016	1	Astrocyte	8.5M	NS
Hira	0.85739	-0.0361804	0.236	0.188	1	Astrocyte	8.5M	NS
Ncan	0.857403	0.0413531	0.04	0.025	1	Astrocyte	8.5M	NS
Dzip1	0.857673	0.0251169	0.164	0.123	1	Astrocyte	8.5M	NS
Nme6	0.857866	0.078177	0.027	0.018	1	Astrocyte	8.5M	NS
Nol9	0.858003	0.160478	0.044	0.035	1	Astrocyte	8.5M	NS
Ebf4	0.858038	-0.0732751	0.066	0.055	1	Astrocyte	8.5M	NS
Traf6	0.858068	-0.105904	0.072	0.056	1	Astrocyte	8.5M	NS
Fbxl5	0.858093	-0.16805	0.282	0.238	1	Astrocyte	8.5M	NS
ENSRNOG00000064392	0.858121	-0.027054	0.034	0.028	1	Astrocyte	8.5M	NS
Nln	0.858122	0.184091	0.245	0.162	1	Astrocyte	8.5M	NS
Aars2	0.858142	-0.389866	0.096	0.091	1	Astrocyte	8.5M	NS
Mef2a	0.858205	-0.0325764	0.343	0.268	1	Astrocyte	8.5M	NS
Npr2	0.85847	0.319463	0.06	0.033	1	Astrocyte	8.5M	NS
Zbtb48	0.858503	0.473837	0.025	0.017	1	Astrocyte	8.5M	NS
Slc29a3	0.85851	0.313231	0.063	0.04	1	Astrocyte	8.5M	NS
Septin2	0.858674	-0.109732	0.404	0.33	1	Astrocyte	8.5M	NS
ENSRNOG00000062328	0.858677	-0.132051	0.019	0.018	1	Astrocyte	8.5M	NS
Ap2b1	0.85894	0.01417	0.308	0.249	1	Astrocyte	8.5M	NS
Kcnrg	0.859117	0.0246647	0.011	0.006	1	Astrocyte	8.5M	NS
Ube3d	0.859144	0.107984	0.072	0.058	1	Astrocyte	8.5M	NS
Mtnap1	0.859221	0.0806144	0.013	0.01	1	Astrocyte	8.5M	NS
Klhl5	0.859341	0.0113296	0.606	0.505	1	Astrocyte	8.5M	NS
Shb	0.859375	-0.436822	0.102	0.103	1	Astrocyte	8.5M	NS
Gulp1	0.859414	0.0389527	0.443	0.353	1	Astrocyte	8.5M	NS
Hars1	0.859468	0.676341	0.083	0.043	1	Astrocyte	8.5M	NS
Rsl1	0.859488	0.459529	0.013	0.008	1	Astrocyte	8.5M	NS
Stx16	0.859526	-0.0501229	0.313	0.244	1	Astrocyte	8.5M	NS
Gpr137	0.859527	-0.300225	0.01	0.01	1	Astrocyte	8.5M	NS
Gca	0.859729	-0.181341	0.125	0.105	1	Astrocyte	8.5M	NS
Zfr2	0.859849	-0.190972	0.065	0.058	1	Astrocyte	8.5M	NS
Tmbim1	0.859896	0.441024	0.167	0.094	1	Astrocyte	8.5M	NS
Wiz	0.859919	0.121359	0.066	0.046	1	Astrocyte	8.5M	NS
Colgalt2	0.860127	-0.313418	0.199	0.191	1	Astrocyte	8.5M	NS
Mroh8	0.860197	0.74373	0.025	0.012	1	Astrocyte	8.5M	NS
Cpne9	0.860218	-0.283654	0.04	0.036	1	Astrocyte	8.5M	NS
Znhit3	0.86027	-0.295807	0.07	0.07	1	Astrocyte	8.5M	NS
Kics2	0.860277	0.672061	0.02	0.009	1	Astrocyte	8.5M	NS
Wdtc1	0.860404	-0.137748	0.134	0.107	1	Astrocyte	8.5M	NS
ENSRNOG00000065838	0.860414	-0.114275	0.026	0.019	1	Astrocyte	8.5M	NS
ENSRNOG00000063639	0.860419	0.0500566	0.051	0.036	1	Astrocyte	8.5M	NS
Akap12	0.860485	1.59336	0.022	0.006	1	Astrocyte	8.5M	NS
Cpsf3	0.860821	-0.123899	0.085	0.065	1	Astrocyte	8.5M	NS
ENSRNOG00000065107	0.860856	0.230502	0.013	0.008	1	Astrocyte	8.5M	NS
Galnt11	0.861014	-0.0182542	0.131	0.098	1	Astrocyte	8.5M	NS
Atp6v1g1	0.861353	0.699854	0.013	0.008	1	Astrocyte	8.5M	NS
Lingo1	0.861371	1.72912	0.022	0.004	1	Astrocyte	8.5M	NS
Egln2	0.861428	0.083322	0.058	0.044	1	Astrocyte	8.5M	NS
Nop53	0.861505	-1.17592	0.006	0.011	1	Astrocyte	8.5M	NS
Tcea1	0.86159	-0.00750001	0.186	0.136	1	Astrocyte	8.5M	NS
Fgfbp3	0.861625	-0.0759552	0.035	0.027	1	Astrocyte	8.5M	NS
Lsr	0.861626	0.830001	0.052	0.024	1	Astrocyte	8.5M	NS
Acsf3	0.861635	-0.091253	0.031	0.021	1	Astrocyte	8.5M	NS
Usp9x	0.861682	-0.0126923	0.565	0.471	1	Astrocyte	8.5M	NS
Tmed10	0.861726	0.166512	0.187	0.13	1	Astrocyte	8.5M	NS
Rhbdl3	0.86182	0.243337	0.185	0.126	1	Astrocyte	8.5M	NS
Gdf11	0.861862	0.136964	0.065	0.042	1	Astrocyte	8.5M	NS
Hnrnpul1	0.861957	-0.0141396	0.126	0.101	1	Astrocyte	8.5M	NS
ENSRNOG00000071040	0.862046	-2.55916	0.004	0.015	1	Astrocyte	8.5M	NS
Sema4c	0.86205	1.00555	0.023	0.009	1	Astrocyte	8.5M	NS
Ppp1r3f	0.862088	-0.258766	0.024	0.019	1	Astrocyte	8.5M	NS
ENSRNOG00000063824	0.862101	0.138548	0.019	0.011	1	Astrocyte	8.5M	NS
Hmgcr	0.862347	-0.38282	0.134	0.123	1	Astrocyte	8.5M	NS
Nox1	0.862402	-0.593335	0.024	0.025	1	Astrocyte	8.5M	NS
Dpp9	0.862518	-0.188329	0.077	0.064	1	Astrocyte	8.5M	NS
Zfp77	0.862602	0.14611	0.082	0.053	1	Astrocyte	8.5M	NS
Zfp511	0.862634	0.0828531	0.039	0.028	1	Astrocyte	8.5M	NS
Cd28	0.862902	-0.398354	0.019	0.018	1	Astrocyte	8.5M	NS
Simc1	0.863034	0.186422	0.069	0.044	1	Astrocyte	8.5M	NS
ENSRNOG00000066793	0.863211	0.138053	0.046	0.032	1	Astrocyte	8.5M	NS
Abhd6	0.863295	0.0347823	0.196	0.14	1	Astrocyte	8.5M	NS
Tnks2	0.863385	0.0883763	0.369	0.278	1	Astrocyte	8.5M	NS
Ddx19b	0.863462	0.0637907	0.071	0.053	1	Astrocyte	8.5M	NS
hist1h2ail2	0.863492	0.201089	0.013	0.007	1	Astrocyte	8.5M	NS
Selenot	0.863504	-0.0153986	0.184	0.155	1	Astrocyte	8.5M	NS
Myef2	0.863512	0.459246	0.187	0.114	1	Astrocyte	8.5M	NS
Slc35d1	0.863657	0.319184	0.081	0.053	1	Astrocyte	8.5M	NS
Bmpr1a	0.863676	0.0759539	0.306	0.226	1	Astrocyte	8.5M	NS
ENSRNOG00000062386	0.8637	0.488308	0.01	0.006	1	Astrocyte	8.5M	NS
Zfx	0.863727	0.163876	0.191	0.133	1	Astrocyte	8.5M	NS
ENSRNOG00000068110	0.863753	1.31957	0.013	0.005	1	Astrocyte	8.5M	NS
Pms1	0.863858	-0.105719	0.087	0.068	1	Astrocyte	8.5M	NS
Hey2	0.863975	-0.0947821	0.079	0.058	1	Astrocyte	8.5M	NS
Itga3	0.864139	0.493244	0.017	0.01	1	Astrocyte	8.5M	NS
Tesk1	0.864283	-0.766238	0.018	0.018	1	Astrocyte	8.5M	NS
Bdp1	0.864445	-0.142553	0.204	0.174	1	Astrocyte	8.5M	NS
Ifrd2	0.864619	-0.663563	0.013	0.013	1	Astrocyte	8.5M	NS
Piga	0.864685	-0.368067	0.028	0.024	1	Astrocyte	8.5M	NS
Nup214	0.864697	-0.0230994	0.27	0.201	1	Astrocyte	8.5M	NS
Nxnl1	0.864721	-0.181766	0.04	0.034	1	Astrocyte	8.5M	NS
Decr1	0.864772	0.234424	0.161	0.099	1	Astrocyte	8.5M	NS
Nudt9	0.864987	-0.111556	0.089	0.076	1	Astrocyte	8.5M	NS
Tlr6	0.865358	-0.0218299	0.022	0.015	1	Astrocyte	8.5M	NS
Rhcg	0.865512	0.38643	0.015	0.007	1	Astrocyte	8.5M	NS
Ibtk	0.865589	-0.0180648	0.166	0.121	1	Astrocyte	8.5M	NS
Fibp	0.865623	1.14627	0.057	0.023	1	Astrocyte	8.5M	NS
ENSRNOG00000070490	0.865686	0.292188	0.022	0.016	1	Astrocyte	8.5M	NS
Larp7	0.865762	0.33963	0.022	0.016	1	Astrocyte	8.5M	NS
Cmklr1	0.86586	-0.217511	0.028	0.019	1	Astrocyte	8.5M	NS
Thap1	0.865944	0.437458	0.016	0.01	1	Astrocyte	8.5M	NS
Gpkow	0.866067	0.0753044	0.076	0.053	1	Astrocyte	8.5M	NS
Tubgcp4	0.866232	-0.217543	0.118	0.101	1	Astrocyte	8.5M	NS
Rab6a	0.866427	0.158922	0.371	0.28	1	Astrocyte	8.5M	NS
Mast2	0.866564	0.0371932	0.236	0.174	1	Astrocyte	8.5M	NS
Tgif2	0.866761	0.903395	0.01	0.004	1	Astrocyte	8.5M	NS
Acvr1b	0.866811	1.46545	0.039	0.013	1	Astrocyte	8.5M	NS
ENSRNOG00000066282	0.86687	0.142795	0.196	0.13	1	Astrocyte	8.5M	NS
Zfp418	0.866877	0.0425389	0.046	0.035	1	Astrocyte	8.5M	NS
ENSRNOG00000066671	0.867114	-0.0859612	0.011	0.008	1	Astrocyte	8.5M	NS
Gtf2ird1	0.867183	-0.0643991	0.349	0.273	1	Astrocyte	8.5M	NS
Ppp2r5d	0.867234	-0.0168355	0.065	0.053	1	Astrocyte	8.5M	NS
Col16a1	0.867258	0.427884	0.496	0.328	1	Astrocyte	8.5M	NS
Gtse1	0.867349	0.107406	0.03	0.02	1	Astrocyte	8.5M	NS
Vinac1	0.867386	0.272773	0.01	0.005	1	Astrocyte	8.5M	NS
Clp1	0.867722	-0.694394	0.012	0.012	1	Astrocyte	8.5M	NS
Zfp286a	0.867841	-0.0913757	0.023	0.017	1	Astrocyte	8.5M	NS
LOC102547109	0.868004	0.106832	0.025	0.018	1	Astrocyte	8.5M	NS
Mvd	0.868178	-0.287857	0.022	0.023	1	Astrocyte	8.5M	NS
Prickle1	0.868263	2.48716	0.011	0.002	1	Astrocyte	8.5M	NS
Hr	0.868277	-0.391067	0.017	0.014	1	Astrocyte	8.5M	NS
ENSRNOG00000064609	0.868523	-0.527587	0.022	0.022	1	Astrocyte	8.5M	NS
Zfp394	0.868581	-0.409291	0.016	0.013	1	Astrocyte	8.5M	NS
Fbxo21	0.868602	0.0980498	0.07	0.05	1	Astrocyte	8.5M	NS
Smg8	0.868713	0.232138	0.022	0.016	1	Astrocyte	8.5M	NS
Tut4	0.868717	-0.00889896	0.329	0.248	1	Astrocyte	8.5M	NS
Papola	0.868959	-0.044273	0.35	0.283	1	Astrocyte	8.5M	NS
Bfar	0.868984	-0.116269	0.094	0.072	1	Astrocyte	8.5M	NS
Taf2	0.869137	-0.240803	0.11	0.089	1	Astrocyte	8.5M	NS
Pmp22	0.869229	-0.0534488	0.146	0.107	1	Astrocyte	8.5M	NS
Ccdc14	0.869237	0.0928748	0.051	0.032	1	Astrocyte	8.5M	NS
Rnmt	0.869394	-0.0850761	0.087	0.07	1	Astrocyte	8.5M	NS
Scg3	0.869458	0.136244	0.518	0.416	1	Astrocyte	8.5M	NS
Glis2	0.869656	-0.389236	0.035	0.033	1	Astrocyte	8.5M	NS
Afg1l	0.869796	-0.195235	0.416	0.362	1	Astrocyte	8.5M	NS
Mrpl1	0.869802	-0.0891463	0.102	0.076	1	Astrocyte	8.5M	NS
Pdcd4	0.869927	1.14949	0.176	0.071	1	Astrocyte	8.5M	NS
Cd47	0.86996	0.0657467	0.218	0.164	1	Astrocyte	8.5M	NS
Atxn7l3	0.870038	-0.450073	0.023	0.022	1	Astrocyte	8.5M	NS
Ndufv3-ps1	0.870114	0.073777	0.012	0.008	1	Astrocyte	8.5M	NS
Tbc1d8	0.870183	-0.079568	0.111	0.089	1	Astrocyte	8.5M	NS
ENSRNOG00000064991	0.87029	0.116229	0.045	0.032	1	Astrocyte	8.5M	NS
Zfp763	0.870297	-0.0755259	0.042	0.035	1	Astrocyte	8.5M	NS
C6h14orf28	0.870309	-0.80078	0.019	0.022	1	Astrocyte	8.5M	NS
Pcdhb16	0.870331	0.307214	0.016	0.011	1	Astrocyte	8.5M	NS
Sox8	0.870469	-0.205395	0.04	0.033	1	Astrocyte	8.5M	NS
Sp1	0.870701	-0.0362726	0.111	0.083	1	Astrocyte	8.5M	NS
Zscan26	0.870792	-0.15572	0.266	0.222	1	Astrocyte	8.5M	NS
Ggps1	0.870805	-0.0799329	0.125	0.091	1	Astrocyte	8.5M	NS
Tgfb2	0.870858	-0.328959	0.222	0.21	1	Astrocyte	8.5M	NS
Cryzl1	0.870881	0.134458	0.252	0.185	1	Astrocyte	8.5M	NS
Dcaf4	0.870928	-0.0791508	0.028	0.019	1	Astrocyte	8.5M	NS
Zfp668	0.870929	-0.0048354	0.047	0.03	1	Astrocyte	8.5M	NS
Dus1l	0.87095	-0.164624	0.049	0.036	1	Astrocyte	8.5M	NS
Klhdc9	0.871188	1.25166	0.013	0.005	1	Astrocyte	8.5M	NS
Yipf1	0.871219	0.21559	0.215	0.15	1	Astrocyte	8.5M	NS
Rbm38	0.871358	-0.392469	0.016	0.016	1	Astrocyte	8.5M	NS
Cmc2	0.871423	0.429256	0.041	0.024	1	Astrocyte	8.5M	NS
Cops7a	0.871477	0.674164	0.075	0.038	1	Astrocyte	8.5M	NS
Fam217b	0.87157	-0.0233152	0.019	0.013	1	Astrocyte	8.5M	NS
Dus2	0.871578	-0.245932	0.074	0.064	1	Astrocyte	8.5M	NS
Sugct	0.871592	0.202799	0.605	0.466	1	Astrocyte	8.5M	NS
Cybrd1	0.871609	0.106915	0.019	0.011	1	Astrocyte	8.5M	NS
Pafah1b1	0.871666	0.0938035	0.661	0.533	1	Astrocyte	8.5M	NS
Myh10	0.87175	0.072437	0.12	0.089	1	Astrocyte	8.5M	NS
Acsm3	0.8718	0.204212	0.044	0.033	1	Astrocyte	8.5M	NS
Prkd3	0.871974	-0.208354	0.109	0.09	1	Astrocyte	8.5M	NS
Psmc3ip	0.87204	-1.06946	0.01	0.014	1	Astrocyte	8.5M	NS
ENSRNOG00000064610	0.872067	0.377374	0.102	0.055	1	Astrocyte	8.5M	NS
Jmjd6	0.872193	-0.777608	0.031	0.037	1	Astrocyte	8.5M	NS
Smad5	0.872241	0.00879009	0.099	0.067	1	Astrocyte	8.5M	NS
Lime1	0.872261	-0.4425	0.032	0.026	1	Astrocyte	8.5M	NS
Wdr33	0.872307	0.0892883	0.232	0.168	1	Astrocyte	8.5M	NS
ENSRNOG00000067619	0.872335	-0.301622	0.066	0.049	1	Astrocyte	8.5M	NS
C5h9orf43	0.872444	-0.12319	0.016	0.011	1	Astrocyte	8.5M	NS
Plekhf2	0.872488	-0.191444	0.09	0.073	1	Astrocyte	8.5M	NS
Atxn7	0.872527	-0.120946	0.256	0.208	1	Astrocyte	8.5M	NS
Dph6	0.872534	-0.119473	0.114	0.084	1	Astrocyte	8.5M	NS
Sema4d	0.87256	-0.160002	0.153	0.122	1	Astrocyte	8.5M	NS
Gga3	0.87319	-0.182959	0.066	0.063	1	Astrocyte	8.5M	NS
Med30	0.873201	0.381665	0.058	0.036	1	Astrocyte	8.5M	NS
Lrrc19	0.873211	-0.143272	0.034	0.028	1	Astrocyte	8.5M	NS
Spata24	0.873266	1.04046	0.048	0.021	1	Astrocyte	8.5M	NS
Ccne2	0.873279	-0.11688	0.085	0.067	1	Astrocyte	8.5M	NS
Ddx52	0.87328	-0.435463	0.069	0.063	1	Astrocyte	8.5M	NS
Chrdl1	0.873369	0.517573	0.167	0.089	1	Astrocyte	8.5M	NS
Rab11fip5	0.87338	0.0553131	0.108	0.074	1	Astrocyte	8.5M	NS
Clasrp	0.873576	-0.282368	0.121	0.107	1	Astrocyte	8.5M	NS
Tex14	0.873647	-0.141757	0.018	0.014	1	Astrocyte	8.5M	NS
Rbm17	0.873695	0.269773	0.057	0.034	1	Astrocyte	8.5M	NS
Drosha	0.873852	-0.0524654	0.162	0.121	1	Astrocyte	8.5M	NS
Arl8b	0.873966	0.214068	0.215	0.158	1	Astrocyte	8.5M	NS
ENSRNOG00000067822	0.874007	-0.0897054	0.021	0.02	1	Astrocyte	8.5M	NS
Nans	0.874026	0.532197	0.018	0.009	1	Astrocyte	8.5M	NS
Adamts6	0.874118	0.420614	0.093	0.049	1	Astrocyte	8.5M	NS
Zpr1	0.874287	-0.326741	0.042	0.037	1	Astrocyte	8.5M	NS
Myd88	0.87431	0.925337	0.016	0.008	1	Astrocyte	8.5M	NS
Ncbp2	0.874415	0.0642043	0.08	0.061	1	Astrocyte	8.5M	NS
ENSRNOG00000067847	0.874461	-0.197925	0.019	0.014	1	Astrocyte	8.5M	NS
Tchp	0.874533	0.371793	0.03	0.017	1	Astrocyte	8.5M	NS
Pdxkl1	0.874591	-0.770342	0.022	0.026	1	Astrocyte	8.5M	NS
Hmgb1-ps34	0.874674	-0.86669	0.009	0.01	1	Astrocyte	8.5M	NS
Tor1aip1	0.874678	-0.0480895	0.128	0.097	1	Astrocyte	8.5M	NS
ENSRNOG00000067823	0.874717	0.312303	0.013	0.008	1	Astrocyte	8.5M	NS
Wrap53	0.874739	-0.282883	0.046	0.035	1	Astrocyte	8.5M	NS
Tmprss7	0.874841	-0.166768	0.121	0.096	1	Astrocyte	8.5M	NS
Mkrn2os	0.874936	0.329188	0.025	0.017	1	Astrocyte	8.5M	NS
Fam219b	0.87494	0.35102	0.045	0.024	1	Astrocyte	8.5M	NS
Otulin	0.875313	-0.0453083	0.057	0.038	1	Astrocyte	8.5M	NS
Zfp354c	0.875326	0.0889909	0.036	0.025	1	Astrocyte	8.5M	NS
Eif2b3	0.875396	-0.0373078	0.084	0.065	1	Astrocyte	8.5M	NS
Ifrd1	0.875498	-0.0332462	0.178	0.132	1	Astrocyte	8.5M	NS
Phldb2	0.875665	-0.0376104	0.115	0.087	1	Astrocyte	8.5M	NS
Dnajc5	0.875926	0.239394	0.227	0.159	1	Astrocyte	8.5M	NS
Tarbp2	0.876073	-0.0023733	0.026	0.018	1	Astrocyte	8.5M	NS
Pfdn1	0.876395	0.139675	0.239	0.18	1	Astrocyte	8.5M	NS
Sypl1	0.876517	0.0135344	0.14	0.112	1	Astrocyte	8.5M	NS
Brap	0.876894	0.00536315	0.09	0.063	1	Astrocyte	8.5M	NS
Ddi2	0.877088	-0.0955521	0.124	0.098	1	Astrocyte	8.5M	NS
Tent4a	0.87719	0.225611	0.09	0.06	1	Astrocyte	8.5M	NS
Ralgapb	0.877223	-0.0493969	0.24	0.199	1	Astrocyte	8.5M	NS
Cbr2	0.877367	-0.0786482	0.055	0.051	1	Astrocyte	8.5M	NS
ENSRNOG00000064132	0.877491	0.172607	0.013	0.009	1	Astrocyte	8.5M	NS
Ranbp3	0.877585	0.165167	0.1	0.068	1	Astrocyte	8.5M	NS
Fan1	0.877618	0.0514882	0.085	0.058	1	Astrocyte	8.5M	NS
Atp6v0a1	0.877786	0.0445731	0.373	0.312	1	Astrocyte	8.5M	NS
AC119332.1	0.878095	-0.136278	0.052	0.04	1	Astrocyte	8.5M	NS
Atp2c1	0.878302	0.13492	0.287	0.216	1	Astrocyte	8.5M	NS
Alkbh3	0.878309	-0.200265	0.164	0.126	1	Astrocyte	8.5M	NS
Prrg1	0.878452	0.217187	0.168	0.111	1	Astrocyte	8.5M	NS
Map3k20	0.878505	-0.0995703	0.476	0.41	1	Astrocyte	8.5M	NS
Kcnq1	0.878525	-0.00805176	0.072	0.05	1	Astrocyte	8.5M	NS
Arfgef2	0.87863	-0.204946	0.129	0.119	1	Astrocyte	8.5M	NS
Ankrd26	0.87869	-0.139106	0.075	0.058	1	Astrocyte	8.5M	NS
Oca2	0.878714	0.681119	0.017	0.008	1	Astrocyte	8.5M	NS
Pa2g4	0.878749	-1.3524	0.008	0.013	1	Astrocyte	8.5M	NS
Tada2b	0.878845	-0.0577604	0.037	0.026	1	Astrocyte	8.5M	NS
Mapkapk3	0.878929	-0.0737356	0.044	0.035	1	Astrocyte	8.5M	NS
Il17rb	0.878947	-0.241568	0.01	0.008	1	Astrocyte	8.5M	NS
Ncapd2	0.87897	0.0838683	0.067	0.044	1	Astrocyte	8.5M	NS
Gmppb	0.878999	-0.261504	0.049	0.049	1	Astrocyte	8.5M	NS
Tmem201	0.879027	-0.358349	0.04	0.037	1	Astrocyte	8.5M	NS
Srsf3	0.879113	-0.335926	0.171	0.148	1	Astrocyte	8.5M	NS
Anxa4	0.879179	1.64646	0.029	0.007	1	Astrocyte	8.5M	NS
Ppie	0.879229	0.296063	0.058	0.037	1	Astrocyte	8.5M	NS
Osbp2	0.879296	0.453354	0.061	0.038	1	Astrocyte	8.5M	NS
As3mt	0.879425	0.0325489	0.299	0.237	1	Astrocyte	8.5M	NS
Kdsr	0.879612	-0.24927	0.047	0.035	1	Astrocyte	8.5M	NS
Mapre3	0.879637	-0.374907	0.196	0.18	1	Astrocyte	8.5M	NS
Selenon	0.879804	1.28474	0.024	0.009	1	Astrocyte	8.5M	NS
Ppif	0.880013	-0.524002	0.018	0.018	1	Astrocyte	8.5M	NS
Arhgef33	0.88034	0.183069	0.248	0.177	1	Astrocyte	8.5M	NS
Zfp367	0.880358	0.0154643	0.02	0.016	1	Astrocyte	8.5M	NS
Peli3	0.880504	1.31626	0.012	0.005	1	Astrocyte	8.5M	NS
Zbtb49	0.880572	-0.114914	0.023	0.02	1	Astrocyte	8.5M	NS
Nherf1	0.880576	-0.439148	0.085	0.082	1	Astrocyte	8.5M	NS
ENSRNOG00000068916	0.880598	-0.0500345	0.087	0.067	1	Astrocyte	8.5M	NS
Spop	0.880852	-0.0972495	0.34	0.279	1	Astrocyte	8.5M	NS
ENSRNOG00000062478	0.880974	-0.493559	0.019	0.018	1	Astrocyte	8.5M	NS
Chd4	0.881011	-0.301819	0.442	0.414	1	Astrocyte	8.5M	NS
Ppp1r14d	0.881051	-0.428731	0.052	0.049	1	Astrocyte	8.5M	NS
Aars1	0.881058	0.0424247	0.146	0.104	1	Astrocyte	8.5M	NS
Zfp362	0.881067	-0.26405	0.111	0.088	1	Astrocyte	8.5M	NS
Ergic3	0.881107	1.13753	0.032	0.011	1	Astrocyte	8.5M	NS
Vti1b	0.881119	-0.0765684	0.096	0.075	1	Astrocyte	8.5M	NS
Zfp335	0.881209	-0.275519	0.05	0.045	1	Astrocyte	8.5M	NS
Cd14	0.881327	1.58154	0.014	0.004	1	Astrocyte	8.5M	NS
Pik3c2a	0.881338	0.0631243	0.553	0.441	1	Astrocyte	8.5M	NS
Runx2	0.881575	0.441714	0.059	0.036	1	Astrocyte	8.5M	NS
Ehd2	0.882003	0.300124	0.038	0.022	1	Astrocyte	8.5M	NS
Acaa2	0.88208	-0.874694	0.016	0.017	1	Astrocyte	8.5M	NS
Aplf	0.882135	0.0449704	0.134	0.09	1	Astrocyte	8.5M	NS
ENSRNOG00000033449	0.882267	0.159997	0.037	0.031	1	Astrocyte	8.5M	NS
Slc41a3	0.882281	-0.0160907	0.011	0.008	1	Astrocyte	8.5M	NS
Mef2c	0.882364	0.403607	0.149	0.091	1	Astrocyte	8.5M	NS
ENSRNOG00000067362	0.882467	0.21106	0.019	0.011	1	Astrocyte	8.5M	NS
Slc19a2	0.882548	0.471384	0.019	0.012	1	Astrocyte	8.5M	NS
Kbtbd11	0.882554	0.0614115	0.063	0.043	1	Astrocyte	8.5M	NS
Rgmb	0.88257	0.691666	0.035	0.018	1	Astrocyte	8.5M	NS
Slc12a6	0.882642	-0.174815	0.207	0.171	1	Astrocyte	8.5M	NS
Ubxn11	0.88276	0.987671	0.047	0.017	1	Astrocyte	8.5M	NS
Adgrb2	0.882832	0.521719	0.081	0.052	1	Astrocyte	8.5M	NS
Rubcn	0.882912	0.0561729	0.202	0.141	1	Astrocyte	8.5M	NS
Tsc2	0.883152	0.0463772	0.063	0.043	1	Astrocyte	8.5M	NS
Ints9	0.883323	0.0944467	0.176	0.122	1	Astrocyte	8.5M	NS
Tmem131l	0.883568	-0.495739	0.042	0.039	1	Astrocyte	8.5M	NS
Tecpr1	0.883598	-0.0745743	0.108	0.089	1	Astrocyte	8.5M	NS
Nlgn2	0.88371	-0.206518	0.028	0.021	1	Astrocyte	8.5M	NS
Trim24	0.883751	-0.0168403	0.326	0.276	1	Astrocyte	8.5M	NS
Prpf38a	0.883756	-0.273701	0.053	0.045	1	Astrocyte	8.5M	NS
Gramd1b	0.883769	-0.299439	0.538	0.492	1	Astrocyte	8.5M	NS
LOC120096651	0.883817	0.353875	0.01	0.006	1	Astrocyte	8.5M	NS
ENSRNOG00000066567	0.883839	0.270929	0.097	0.062	1	Astrocyte	8.5M	NS
Rtkn	0.883906	0.310836	0.052	0.033	1	Astrocyte	8.5M	NS
Ccnd2	0.883972	-0.00229027	0.117	0.091	1	Astrocyte	8.5M	NS
Mindy1	0.884022	-0.444347	0.027	0.022	1	Astrocyte	8.5M	NS
Specc1	0.884162	0.461377	0.131	0.088	1	Astrocyte	8.5M	NS
Sh3bp1	0.884237	-0.0129699	0.018	0.012	1	Astrocyte	8.5M	NS
Slc6a8	0.884296	-0.0823609	0.046	0.034	1	Astrocyte	8.5M	NS
Lima1	0.884305	0.0316201	0.172	0.127	1	Astrocyte	8.5M	NS
Ccdc86	0.884323	-0.124055	0.012	0.011	1	Astrocyte	8.5M	NS
S100a16	0.884666	0.432078	0.237	0.138	1	Astrocyte	8.5M	NS
ENSRNOG00000067947	0.88467	-3.24361	0.002	0.012	1	Astrocyte	8.5M	NS
Dnajc25	0.884751	0.229518	0.034	0.021	1	Astrocyte	8.5M	NS
Srr	0.884864	-0.164333	0.102	0.076	1	Astrocyte	8.5M	NS
ENSRNOG00000065902	0.885007	-0.1126	0.368	0.311	1	Astrocyte	8.5M	NS
Carmn	0.885071	-0.469692	0.019	0.017	1	Astrocyte	8.5M	NS
Vsig10l	0.885089	0.324709	0.019	0.012	1	Astrocyte	8.5M	NS
ENSRNOG00000068822	0.885139	-0.131324	0.031	0.023	1	Astrocyte	8.5M	NS
Ogfr	0.885194	0.615317	0.046	0.024	1	Astrocyte	8.5M	NS
Eci2	0.885196	-0.401029	0.058	0.056	1	Astrocyte	8.5M	NS
Ppp4r2	0.885322	0.143808	0.215	0.143	1	Astrocyte	8.5M	NS
Cradd	0.885346	0.100273	0.407	0.317	1	Astrocyte	8.5M	NS
Thrsp	0.885525	-0.381614	0.038	0.037	1	Astrocyte	8.5M	NS
Hsf2	0.885533	-0.051323	0.173	0.135	1	Astrocyte	8.5M	NS
Terb1	0.885556	0.38806	0.098	0.057	1	Astrocyte	8.5M	NS
Fgf1	0.885655	-0.187494	0.026	0.02	1	Astrocyte	8.5M	NS
Utp14a	0.885663	-0.238935	0.05	0.044	1	Astrocyte	8.5M	NS
Bop1	0.88571	0.857596	0.025	0.012	1	Astrocyte	8.5M	NS
ENSRNOG00000062545	0.885772	-0.190216	0.027	0.02	1	Astrocyte	8.5M	NS
Vom2r46	0.885864	0.235204	0.025	0.017	1	Astrocyte	8.5M	NS
Pou3f2	0.885876	0.151743	0.131	0.089	1	Astrocyte	8.5M	NS
Zfp59	0.88596	0.123648	0.021	0.015	1	Astrocyte	8.5M	NS
Pdp2	0.88604	0.179312	0.026	0.016	1	Astrocyte	8.5M	NS
Ep400	0.886398	0.063721	0.303	0.215	1	Astrocyte	8.5M	NS
Ccdc18	0.886474	0.284158	0.078	0.048	1	Astrocyte	8.5M	NS
Snx32	0.886634	-0.36057	0.132	0.119	1	Astrocyte	8.5M	NS
Rpn2	0.886678	0.920241	0.128	0.063	1	Astrocyte	8.5M	NS
Ciapin1	0.88671	-0.275624	0.055	0.049	1	Astrocyte	8.5M	NS
Golt1b	0.886831	1.05016	0.052	0.024	1	Astrocyte	8.5M	NS
Parp10	0.886871	0.581186	0.055	0.027	1	Astrocyte	8.5M	NS
Supt7l	0.887093	0.28458	0.044	0.029	1	Astrocyte	8.5M	NS
ENSRNOG00000065610	0.887589	1.0956	0.028	0.009	1	Astrocyte	8.5M	NS
Sc5d	0.887628	-0.311008	0.05	0.044	1	Astrocyte	8.5M	NS
Zfp276	0.887671	0.367152	0.03	0.018	1	Astrocyte	8.5M	NS
Slk	0.887878	0.0898511	0.164	0.111	1	Astrocyte	8.5M	NS
Pigl	0.888081	0.0371438	0.123	0.1	1	Astrocyte	8.5M	NS
Arhgap15	0.888142	0.74771	0.019	0.01	1	Astrocyte	8.5M	NS
Zfp267	0.888399	-0.217747	0.04	0.028	1	Astrocyte	8.5M	NS
Arl15	0.888456	0.226607	0.408	0.296	1	Astrocyte	8.5M	NS
Dlgap5	0.888565	-0.354425	0.013	0.01	1	Astrocyte	8.5M	NS
Trak1	0.888718	-0.0667232	0.426	0.356	1	Astrocyte	8.5M	NS
Hccs	0.888729	-0.081799	0.025	0.016	1	Astrocyte	8.5M	NS
Clpb	0.888739	0.400149	0.174	0.108	1	Astrocyte	8.5M	NS
Ext2	0.888804	-0.357776	0.17	0.156	1	Astrocyte	8.5M	NS
Uri1	0.888813	-0.0741986	0.205	0.161	1	Astrocyte	8.5M	NS
Aldh9a1	0.888818	0.0530621	0.101	0.078	1	Astrocyte	8.5M	NS
Ces5a	0.888824	-0.417067	0.013	0.013	1	Astrocyte	8.5M	NS
Scn8a	0.88884	0.223081	0.279	0.203	1	Astrocyte	8.5M	NS
Lta4h	0.888977	0.0263198	0.055	0.035	1	Astrocyte	8.5M	NS
Poc5	0.888991	-0.108849	0.049	0.04	1	Astrocyte	8.5M	NS
Fcho1	0.889051	0.267707	0.04	0.025	1	Astrocyte	8.5M	NS
LOC108348578	0.889053	0.024602	0.01	0.008	1	Astrocyte	8.5M	NS
Pwp1	0.889112	-1.05468	0.021	0.026	1	Astrocyte	8.5M	NS
Rnf123	0.889195	-0.0441303	0.097	0.077	1	Astrocyte	8.5M	NS
Zfp691	0.889699	0.191107	0.011	0.009	1	Astrocyte	8.5M	NS
Rilpl1	0.889803	0.0334023	0.149	0.108	1	Astrocyte	8.5M	NS
Snx29	0.889856	-0.0630875	0.278	0.23	1	Astrocyte	8.5M	NS
Entpd5	0.889936	-0.12897	0.065	0.054	1	Astrocyte	8.5M	NS
Proser3	0.890037	0.260831	0.053	0.033	1	Astrocyte	8.5M	NS
Tmem128	0.89011	0.344189	0.076	0.05	1	Astrocyte	8.5M	NS
Aff3	0.890275	0.15922	0.274	0.206	1	Astrocyte	8.5M	NS
Arhgap39	0.890285	0.19334	0.186	0.137	1	Astrocyte	8.5M	NS
ENSRNOG00000068667	0.890314	0.0421383	0.033	0.02	1	Astrocyte	8.5M	NS
Cramp1	0.890351	-0.134694	0.153	0.124	1	Astrocyte	8.5M	NS
Sgce	0.890431	-0.147904	0.221	0.177	1	Astrocyte	8.5M	NS
Isoc2a	0.890454	-0.0302631	0.096	0.072	1	Astrocyte	8.5M	NS
Evc	0.890518	0.0695265	0.031	0.022	1	Astrocyte	8.5M	NS
Cuedc2	0.890763	0.598011	0.017	0.008	1	Astrocyte	8.5M	NS
Tmem179b	0.890788	0.0502704	0.029	0.021	1	Astrocyte	8.5M	NS
Taf9b	0.890808	1.36	0.04	0.015	1	Astrocyte	8.5M	NS
Mgat5	0.890964	-1.58233e-06	0.556	0.473	1	Astrocyte	8.5M	NS
Ikbkg	0.891254	0.0469419	0.025	0.016	1	Astrocyte	8.5M	NS
Nufip1	0.89129	0.254976	0.15	0.101	1	Astrocyte	8.5M	NS
Erc2	0.891415	0.554077	0.016	0.004	1	Astrocyte	8.5M	NS
Esrrg	0.891444	-0.218025	0.253	0.232	1	Astrocyte	8.5M	NS
Sdhb	0.891469	-0.0992507	0.235	0.185	1	Astrocyte	8.5M	NS
Tmem68	0.891526	0.475853	0.081	0.039	1	Astrocyte	8.5M	NS
Mettl21a	0.89153	0.218671	0.04	0.027	1	Astrocyte	8.5M	NS
Tceal8	0.891764	-1.42566	0.011	0.024	1	Astrocyte	8.5M	NS
Yipf4l1	0.891878	0.000715075	0.11	0.08	1	Astrocyte	8.5M	NS
Dctn2	0.891953	-0.110829	0.161	0.121	1	Astrocyte	8.5M	NS
Slc43a3	0.892008	0.797229	0.028	0.011	1	Astrocyte	8.5M	NS
Poc1a	0.89212	0.310566	0.02	0.01	1	Astrocyte	8.5M	NS
Ninl	0.892122	-0.164587	0.031	0.026	1	Astrocyte	8.5M	NS
Etfa	0.892147	0.0760978	0.227	0.169	1	Astrocyte	8.5M	NS
Lyset	0.892246	-0.09453	0.03	0.024	1	Astrocyte	8.5M	NS
ENSRNOG00000070496	0.892309	-0.0259549	0.018	0.013	1	Astrocyte	8.5M	NS
Zic1	0.892384	0.43291	0.016	0.009	1	Astrocyte	8.5M	NS
Nol10	0.892423	0.0281259	0.111	0.085	1	Astrocyte	8.5M	NS
Serpine3	0.892627	-0.574028	0.019	0.019	1	Astrocyte	8.5M	NS
Kif18a	0.892709	1.0987	0.019	0.006	1	Astrocyte	8.5M	NS
Dync1i2	0.892976	0.610407	0.291	0.177	1	Astrocyte	8.5M	NS
Mutyh	0.893016	0.273647	0.058	0.038	1	Astrocyte	8.5M	NS
LOC102547042	0.893056	0.0124136	0.143	0.102	1	Astrocyte	8.5M	NS
ENSRNOG00000066229	0.893093	1.10967	0.037	0.014	1	Astrocyte	8.5M	NS
Zfp862	0.8933	-0.830655	0.013	0.017	1	Astrocyte	8.5M	NS
Fam133b	0.893332	0.022242	0.214	0.158	1	Astrocyte	8.5M	NS
Bid	0.89354	0.884573	0.019	0.008	1	Astrocyte	8.5M	NS
Dnajc16	0.893645	-0.193283	0.071	0.06	1	Astrocyte	8.5M	NS
Rig1	0.893708	0.657622	0.091	0.041	1	Astrocyte	8.5M	NS
Enkd1	0.894024	0.151164	0.018	0.014	1	Astrocyte	8.5M	NS
St6galnac3	0.894027	0.142879	0.06	0.045	1	Astrocyte	8.5M	NS
ENSRNOG00000066414	0.894106	0.163518	0.06	0.036	1	Astrocyte	8.5M	NS
RGD1309362	0.89471	2.5604	0.028	0.005	1	Astrocyte	8.5M	NS
Zfp280b	0.894793	-0.724764	0.02	0.02	1	Astrocyte	8.5M	NS
LOC108352947	0.894838	0.386248	0.021	0.011	1	Astrocyte	8.5M	NS
Socs4	0.89485	0.141141	0.042	0.029	1	Astrocyte	8.5M	NS
ENSRNOG00000068760	0.894913	-0.151536	0.082	0.061	1	Astrocyte	8.5M	NS
Atf7	0.894948	-0.171993	0.502	0.43	1	Astrocyte	8.5M	NS
Rpn1	0.895036	1.49322	0.021	0.006	1	Astrocyte	8.5M	NS
Hic2	0.895086	-0.374337	0.019	0.016	1	Astrocyte	8.5M	NS
Fhip2a	0.895263	-0.053529	0.099	0.069	1	Astrocyte	8.5M	NS
Nup58	0.89542	-0.048998	0.117	0.095	1	Astrocyte	8.5M	NS
Cog5	0.895448	0.0494218	0.352	0.262	1	Astrocyte	8.5M	NS
Ift80	0.895947	0.498879	0.169	0.09	1	Astrocyte	8.5M	NS
Asph	0.895949	0.124618	0.4	0.298	1	Astrocyte	8.5M	NS
Derl3	0.896212	0.674378	0.016	0.009	1	Astrocyte	8.5M	NS
Inpp1	0.896435	0.268716	0.086	0.056	1	Astrocyte	8.5M	NS
Cbx5	0.896544	-0.0435192	0.258	0.196	1	Astrocyte	8.5M	NS
Anks3	0.896606	-0.583813	0.057	0.057	1	Astrocyte	8.5M	NS
Trappc3l	0.897117	-0.0589636	0.065	0.05	1	Astrocyte	8.5M	NS
Ccng2	0.897258	0.282688	0.046	0.025	1	Astrocyte	8.5M	NS
Bach1	0.897323	-0.124519	0.035	0.025	1	Astrocyte	8.5M	NS
Fam117b	0.897447	-0.0548667	0.244	0.198	1	Astrocyte	8.5M	NS
Tmx2	0.897507	-0.1076	0.049	0.04	1	Astrocyte	8.5M	NS
Kiaa0040	0.897555	0.648421	0.013	0.006	1	Astrocyte	8.5M	NS
Gpat3	0.897635	2.69519	0.019	0.003	1	Astrocyte	8.5M	NS
Acat2	0.897667	-0.741257	0.035	0.039	1	Astrocyte	8.5M	NS
Pdpr	0.8979	0.0652357	0.199	0.148	1	Astrocyte	8.5M	NS
ENSRNOG00000069209	0.898	1.76299	0.012	0.003	1	Astrocyte	8.5M	NS
Kdelr1	0.898019	0.630592	0.069	0.042	1	Astrocyte	8.5M	NS
Gabrp	0.89804	0.574795	0.01	0.006	1	Astrocyte	8.5M	NS
Vmac	0.898131	0.27116	0.017	0.01	1	Astrocyte	8.5M	NS
Zfp407	0.898322	0.0111681	0.384	0.303	1	Astrocyte	8.5M	NS
Suv39h1	0.898476	-0.319238	0.012	0.009	1	Astrocyte	8.5M	NS
ENSRNOG00000064246	0.898554	-0.365287	0.012	0.01	1	Astrocyte	8.5M	NS
ENSRNOG00000068539	0.898611	-0.485459	0.011	0.01	1	Astrocyte	8.5M	NS
Heatr1	0.898702	0.250893	0.03	0.021	1	Astrocyte	8.5M	NS
Ccdc3	0.898704	0.506619	0.023	0.016	1	Astrocyte	8.5M	NS
Ube3c	0.898722	-0.0425268	0.343	0.278	1	Astrocyte	8.5M	NS
Zfp319	0.898804	-0.14239	0.037	0.03	1	Astrocyte	8.5M	NS
Aig1	0.898847	-0.183436	0.358	0.319	1	Astrocyte	8.5M	NS
Alg12	0.898877	-0.128211	0.031	0.022	1	Astrocyte	8.5M	NS
Orc3	0.898947	-0.341766	0.157	0.138	1	Astrocyte	8.5M	NS
ENSRNOG00000070220	0.899035	-0.0874402	0.085	0.068	1	Astrocyte	8.5M	NS
Srebf2	0.899135	-0.169328	0.406	0.341	1	Astrocyte	8.5M	NS
Gpatch1	0.899592	-0.0969006	0.181	0.144	1	Astrocyte	8.5M	NS
Pcdhb5	0.899602	0.872729	0.037	0.015	1	Astrocyte	8.5M	NS
Pttg1ip	0.89961	0.206701	0.097	0.059	1	Astrocyte	8.5M	NS
Dnajc18	0.899662	0.0200857	0.208	0.158	1	Astrocyte	8.5M	NS
Hook2	0.89976	0.230236	0.063	0.036	1	Astrocyte	8.5M	NS
Emilin1	0.899801	1.26178	0.032	0.008	1	Astrocyte	8.5M	NS
Gnai3	0.899802	0.073392	0.15	0.108	1	Astrocyte	8.5M	NS
Tnfrsf1a	0.899851	0.699211	0.039	0.019	1	Astrocyte	8.5M	NS
Lrrc59	0.899933	1.43394	0.024	0.008	1	Astrocyte	8.5M	NS
ENSRNOG00000066426	0.900039	0.964584	0.075	0.03	1	Astrocyte	8.5M	NS
Pold2	0.900102	0.0737598	0.018	0.011	1	Astrocyte	8.5M	NS
Vps45	0.900257	0.00171252	0.158	0.117	1	Astrocyte	8.5M	NS
Tanc2	0.900297	0.0583108	0.508	0.412	1	Astrocyte	8.5M	NS
Fcgrt	0.900386	-0.185118	0.055	0.044	1	Astrocyte	8.5M	NS
Ppp1r13b	0.900484	-0.121407	0.197	0.159	1	Astrocyte	8.5M	NS
Ociad1	0.900619	0.299467	0.229	0.155	1	Astrocyte	8.5M	NS
Eed	0.900746	-0.0243017	0.09	0.066	1	Astrocyte	8.5M	NS
Rexo1	0.900871	0.0653144	0.072	0.051	1	Astrocyte	8.5M	NS
Fbxw9	0.900943	0.493344	0.049	0.028	1	Astrocyte	8.5M	NS
Sumo3	0.901067	0.237245	0.12	0.077	1	Astrocyte	8.5M	NS
Adamts5	0.901074	0.145826	0.035	0.025	1	Astrocyte	8.5M	NS
Ecd	0.901331	-0.0945383	0.081	0.067	1	Astrocyte	8.5M	NS
Accs	0.901359	0.475258	0.034	0.018	1	Astrocyte	8.5M	NS
Adck2	0.901399	1.15787	0.01	0.007	1	Astrocyte	8.5M	NS
Proser2	0.901405	-0.808338	0.021	0.028	1	Astrocyte	8.5M	NS
Mrpl4	0.901409	0.186097	0.073	0.05	1	Astrocyte	8.5M	NS
Alg10	0.901527	0.236521	0.013	0.008	1	Astrocyte	8.5M	NS
ENSRNOG00000066321	0.901538	0.443668	0.017	0.009	1	Astrocyte	8.5M	NS
Dync1li2	0.901901	-0.00696757	0.146	0.118	1	Astrocyte	8.5M	NS
Fam229b	0.901973	0.26663	0.037	0.018	1	Astrocyte	8.5M	NS
Grhpr	0.902231	0.204654	0.052	0.035	1	Astrocyte	8.5M	NS
Dync2i1	0.902234	0.0902901	0.212	0.15	1	Astrocyte	8.5M	NS
Smim7	0.902241	0.441472	0.038	0.028	1	Astrocyte	8.5M	NS
Ephx1	0.902455	0.182135	0.019	0.013	1	Astrocyte	8.5M	NS
Mindy3	0.902507	-0.266995	0.185	0.162	1	Astrocyte	8.5M	NS
Wdhd1	0.902515	0.350107	0.017	0.012	1	Astrocyte	8.5M	NS
Rbbp5	0.902635	0.0521484	0.119	0.09	1	Astrocyte	8.5M	NS
Cep95	0.902816	-0.0901709	0.087	0.065	1	Astrocyte	8.5M	NS
Lgals8	0.902841	-0.633406	0.063	0.069	1	Astrocyte	8.5M	NS
Eif2b1	0.903049	-0.0839876	0.031	0.025	1	Astrocyte	8.5M	NS
ENSRNOG00000069044	0.903056	0.478401	0.052	0.027	1	Astrocyte	8.5M	NS
Mfsd14a	0.903116	-0.0878391	0.229	0.18	1	Astrocyte	8.5M	NS
Selenok	0.903242	0.0882429	0.06	0.047	1	Astrocyte	8.5M	NS
Eif4h	0.903292	0.610331	0.081	0.05	1	Astrocyte	8.5M	NS
Mtrfr	0.903364	0.00448127	0.046	0.031	1	Astrocyte	8.5M	NS
Fv1	0.903439	0.0896242	0.075	0.054	1	Astrocyte	8.5M	NS
Prmt2	0.903469	-0.0584302	0.13	0.104	1	Astrocyte	8.5M	NS
Srfbp1	0.903475	0.384398	0.04	0.027	1	Astrocyte	8.5M	NS
Cyp4f1	0.903527	-0.349508	0.031	0.026	1	Astrocyte	8.5M	NS
Tmod2	0.903621	-0.191632	0.267	0.224	1	Astrocyte	8.5M	NS
Col9a3	0.903759	0.0803411	0.152	0.11	1	Astrocyte	8.5M	NS
Nfya	0.903879	-0.0375916	0.032	0.023	1	Astrocyte	8.5M	NS
Txndc5	0.903939	0.141693	0.067	0.047	1	Astrocyte	8.5M	NS
Atp9b	0.903967	-0.126933	0.393	0.336	1	Astrocyte	8.5M	NS
Tor1aip2	0.904058	0.326377	0.034	0.022	1	Astrocyte	8.5M	NS
Zer1	0.904067	-0.145254	0.141	0.111	1	Astrocyte	8.5M	NS
LOC100909998.1	0.904307	-1.64724	0.004	0.01	1	Astrocyte	8.5M	NS
Med12	0.904399	0.0258719	0.105	0.082	1	Astrocyte	8.5M	NS
Lnpep	0.904466	0.0853981	0.363	0.273	1	Astrocyte	8.5M	NS
Dph7	0.904495	-0.123212	0.117	0.094	1	Astrocyte	8.5M	NS
Rpap2	0.904526	-0.0155977	0.12	0.089	1	Astrocyte	8.5M	NS
Tsg101	0.904579	-0.121972	0.131	0.108	1	Astrocyte	8.5M	NS
ENSRNOG00000065676	0.904598	1.73769	0.011	0.003	1	Astrocyte	8.5M	NS
Ltbp4	0.904643	0.0676791	0.081	0.059	1	Astrocyte	8.5M	NS
C2h5orf34	0.904666	0.327719	0.01	0.006	1	Astrocyte	8.5M	NS
Ampd2	0.904747	-0.314433	0.037	0.034	1	Astrocyte	8.5M	NS
Cdc25c	0.904793	1.31274	0.011	0.003	1	Astrocyte	8.5M	NS
Ppp4r3a	0.904797	-0.166014	0.26	0.206	1	Astrocyte	8.5M	NS
Ap5m1	0.904812	-0.212588	0.098	0.077	1	Astrocyte	8.5M	NS
ENSRNOG00000065683	0.904836	0.971489	0.032	0.012	1	Astrocyte	8.5M	NS
Dnajc1	0.904865	-0.0596722	0.265	0.221	1	Astrocyte	8.5M	NS
Tmem11.1	0.904889	-0.521047	0.06	0.066	1	Astrocyte	8.5M	NS
Smarcad1	0.904946	-0.154054	0.214	0.177	1	Astrocyte	8.5M	NS
Nrip2	0.905005	-0.463045	0.037	0.038	1	Astrocyte	8.5M	NS
ENSRNOG00000069594	0.905123	0.116178	0.485	0.393	1	Astrocyte	8.5M	NS
Asah1	0.905182	0.17954	0.155	0.107	1	Astrocyte	8.5M	NS
Fam171a1	0.90527	-0.174509	0.314	0.282	1	Astrocyte	8.5M	NS
Tdrd3	0.905301	-0.191498	0.258	0.223	1	Astrocyte	8.5M	NS
Furin	0.905324	-0.226113	0.037	0.029	1	Astrocyte	8.5M	NS
Stambp	0.905477	-0.287903	0.06	0.053	1	Astrocyte	8.5M	NS
Tmem144	0.905517	-0.0271853	0.059	0.045	1	Astrocyte	8.5M	NS
Arsg	0.905753	0.457684	0.115	0.062	1	Astrocyte	8.5M	NS
Mov10	0.905774	0.59953	0.066	0.035	1	Astrocyte	8.5M	NS
Adamtsl5	0.906171	0.213086	0.043	0.025	1	Astrocyte	8.5M	NS
Catsper2	0.906266	0.272343	0.025	0.016	1	Astrocyte	8.5M	NS
Brsk1	0.90642	-0.0680559	0.089	0.068	1	Astrocyte	8.5M	NS
Tubgcp2	0.906446	-0.280842	0.047	0.042	1	Astrocyte	8.5M	NS
Rif1	0.906447	0.0769024	0.141	0.112	1	Astrocyte	8.5M	NS
Usp7	0.906448	-0.0389951	0.159	0.124	1	Astrocyte	8.5M	NS
Ubxn6	0.906491	-1.80363	0.004	0.01	1	Astrocyte	8.5M	NS
Ldhd	0.906548	-0.981738	0.019	0.027	1	Astrocyte	8.5M	NS
Scaf8	0.906551	-0.072809	0.306	0.24	1	Astrocyte	8.5M	NS
Cyp2t1	0.906579	-0.23806	0.016	0.019	1	Astrocyte	8.5M	NS
Rbm4b	0.90658	-0.0326851	0.169	0.139	1	Astrocyte	8.5M	NS
Rnf145	0.906765	-0.0837028	0.09	0.064	1	Astrocyte	8.5M	NS
Cenpb	0.90686	0.867117	0.031	0.011	1	Astrocyte	8.5M	NS
Nemp2	0.906862	-0.270077	0.022	0.017	1	Astrocyte	8.5M	NS
Cfap410	0.90716	0.235213	0.027	0.017	1	Astrocyte	8.5M	NS
Prr14	0.907784	-0.465527	0.046	0.04	1	Astrocyte	8.5M	NS
ENSRNOG00000065506	0.907855	-0.175726	0.102	0.08	1	Astrocyte	8.5M	NS
Zfp865	0.907862	0.0251234	0.046	0.04	1	Astrocyte	8.5M	NS
Snapc1	0.908161	0.0115923	0.069	0.048	1	Astrocyte	8.5M	NS
Zc4h2	0.908188	1.32674	0.022	0.007	1	Astrocyte	8.5M	NS
Pmf1	0.908429	0.23269	0.012	0.007	1	Astrocyte	8.5M	NS
Tk2	0.908452	-0.35966	0.028	0.024	1	Astrocyte	8.5M	NS
Zcchc17	0.908503	-0.175832	0.144	0.123	1	Astrocyte	8.5M	NS
Lpcat1	0.908516	-0.477482	0.019	0.016	1	Astrocyte	8.5M	NS
Gmip	0.908645	1.16017	0.02	0.009	1	Astrocyte	8.5M	NS
ENSRNOG00000068720	0.908737	-0.0565323	0.016	0.012	1	Astrocyte	8.5M	NS
ENSRNOG00000066174	0.908751	-0.118251	0.012	0.009	1	Astrocyte	8.5M	NS
Prpf38b	0.908871	-0.278728	0.153	0.132	1	Astrocyte	8.5M	NS
Kctd1	0.909032	-0.0144866	0.304	0.229	1	Astrocyte	8.5M	NS
Sdhaf2	0.909082	-0.314198	0.103	0.093	1	Astrocyte	8.5M	NS
Frmpd4	0.909198	1.09816	0.011	0.006	1	Astrocyte	8.5M	NS
Dtnb	0.909218	-0.221475	0.205	0.184	1	Astrocyte	8.5M	NS
Bicral	0.909579	-0.344593	0.067	0.058	1	Astrocyte	8.5M	NS
Ada	0.909682	-0.267459	0.023	0.022	1	Astrocyte	8.5M	NS
Zfp120l1	0.909912	-0.563114	0.033	0.034	1	Astrocyte	8.5M	NS
Kiaa1328	0.909923	0.0455634	0.267	0.209	1	Astrocyte	8.5M	NS
Emc2	0.909951	0.0599273	0.197	0.145	1	Astrocyte	8.5M	NS
Haus1	0.91001	0.400068	0.031	0.019	1	Astrocyte	8.5M	NS
Lsm6	0.910223	-0.0584452	0.075	0.065	1	Astrocyte	8.5M	NS
Pml	0.910284	0.627006	0.024	0.012	1	Astrocyte	8.5M	NS
Pex3	0.910301	-0.0966879	0.086	0.065	1	Astrocyte	8.5M	NS
ENSRNOG00000066647	0.910311	0.131503	0.042	0.032	1	Astrocyte	8.5M	NS
Egln3	0.910489	0.464917	0.026	0.014	1	Astrocyte	8.5M	NS
Qars1	0.910557	1.27383	0.042	0.015	1	Astrocyte	8.5M	NS
Klhl20	0.91059	-0.154046	0.113	0.09	1	Astrocyte	8.5M	NS
ENSRNOG00000065147	0.910608	-0.169413	0.012	0.011	1	Astrocyte	8.5M	NS
Adam22	0.910728	1.40434	0.128	0.046	1	Astrocyte	8.5M	NS
C8g	0.910757	0.0752913	0.096	0.072	1	Astrocyte	8.5M	NS
Ust	0.910931	-0.345967	0.049	0.044	1	Astrocyte	8.5M	NS
Zfp105	0.911151	-0.121267	0.108	0.087	1	Astrocyte	8.5M	NS
Prdm11	0.911244	0.573575	0.052	0.028	1	Astrocyte	8.5M	NS
Cilk1	0.911322	0.162599	0.099	0.069	1	Astrocyte	8.5M	NS
Serinc1	0.911326	1.13998	0.025	0.009	1	Astrocyte	8.5M	NS
Ric1	0.911339	-0.0142884	0.211	0.179	1	Astrocyte	8.5M	NS
Tnfaip8	0.911513	-0.233048	0.069	0.06	1	Astrocyte	8.5M	NS
Gabpb2	0.911533	-0.113766	0.076	0.059	1	Astrocyte	8.5M	NS
Leprot	0.911546	0.749727	0.05	0.024	1	Astrocyte	8.5M	NS
6330411D24Rik	0.911636	0.52555	0.025	0.017	1	Astrocyte	8.5M	NS
Cog6	0.911736	-0.392392	0.061	0.062	1	Astrocyte	8.5M	NS
Shq1	0.911843	-0.0605852	0.027	0.017	1	Astrocyte	8.5M	NS
Slc5a11	0.912072	0.459774	0.01	0.007	1	Astrocyte	8.5M	NS
Myo1d	0.912137	-0.516874	0.018	0.022	1	Astrocyte	8.5M	NS
Sin3b	0.91223	-0.0228521	0.134	0.097	1	Astrocyte	8.5M	NS
Wdr26	0.912233	0.0942854	0.388	0.29	1	Astrocyte	8.5M	NS
Fermt3	0.912406	-1.32958	0.007	0.01	1	Astrocyte	8.5M	NS
Arf1.1	0.912486	0.22712	0.07	0.042	1	Astrocyte	8.5M	NS
Reep3	0.912576	-0.151777	0.285	0.234	1	Astrocyte	8.5M	NS
Ppan	0.912717	-0.384442	0.04	0.034	1	Astrocyte	8.5M	NS
Asf1a	0.912752	-0.0650686	0.118	0.094	1	Astrocyte	8.5M	NS
Zbtb17	0.912947	0.0371249	0.056	0.043	1	Astrocyte	8.5M	NS
Sdha	0.913139	-0.147354	0.176	0.146	1	Astrocyte	8.5M	NS
Wdr64	0.913163	0.0845556	0.012	0.007	1	Astrocyte	8.5M	NS
Map3k3	0.913293	-0.145781	0.213	0.174	1	Astrocyte	8.5M	NS
Tmem218	0.913551	-0.382476	0.05	0.05	1	Astrocyte	8.5M	NS
Dcun1d2	0.913854	-0.219914	0.064	0.047	1	Astrocyte	8.5M	NS
Aplp2	0.913857	-0.155372	0.385	0.321	1	Astrocyte	8.5M	NS
Stx19	0.914009	0.352227	0.065	0.044	1	Astrocyte	8.5M	NS
Pomk	0.914323	0.193499	0.073	0.049	1	Astrocyte	8.5M	NS
Hus1	0.914377	0.0590598	0.038	0.03	1	Astrocyte	8.5M	NS
Thap2	0.914413	-0.0804936	0.048	0.038	1	Astrocyte	8.5M	NS
Arpc2	0.91443	1.677	0.064	0.018	1	Astrocyte	8.5M	NS
Srebf1	0.914537	0.256869	0.22	0.144	1	Astrocyte	8.5M	NS
Tfpt	0.914541	-0.269732	0.025	0.025	1	Astrocyte	8.5M	NS
Atg16l1	0.914558	-0.310031	0.102	0.09	1	Astrocyte	8.5M	NS
Galc	0.914659	0.311981	0.059	0.034	1	Astrocyte	8.5M	NS
Prss48	0.914769	-0.090209	0.032	0.029	1	Astrocyte	8.5M	NS
Hspa4	0.914879	0.0503377	0.269	0.2	1	Astrocyte	8.5M	NS
Efs	0.915001	-0.086149	0.085	0.065	1	Astrocyte	8.5M	NS
ENSRNOG00000066996	0.91517	-0.0130429	0.023	0.018	1	Astrocyte	8.5M	NS
Rhbdl2	0.915452	1.12978	0.022	0.008	1	Astrocyte	8.5M	NS
Acot2	0.915455	0.197628	0.019	0.012	1	Astrocyte	8.5M	NS
Opa3.1	0.915701	0.654099	0.01	0.004	1	Astrocyte	8.5M	NS
Gnaq	0.915974	-0.0364339	0.625	0.547	1	Astrocyte	8.5M	NS
Fpgs	0.916013	0.353891	0.028	0.019	1	Astrocyte	8.5M	NS
Trip6	0.916037	0.689283	0.013	0.007	1	Astrocyte	8.5M	NS
Hpse2	0.916116	-0.0838608	0.013	0.011	1	Astrocyte	8.5M	NS
Btn2a2	0.916287	0.0958083	0.01	0.007	1	Astrocyte	8.5M	NS
ENSRNOG00000067495	0.916291	0.250068	0.1	0.063	1	Astrocyte	8.5M	NS
Atg4b	0.916347	-0.094189	0.081	0.065	1	Astrocyte	8.5M	NS
Prkab2	0.916425	-0.185994	0.025	0.016	1	Astrocyte	8.5M	NS
Ubald2	0.916486	2.05024	0.025	0.006	1	Astrocyte	8.5M	NS
Smad6	0.916575	-0.358767	0.044	0.04	1	Astrocyte	8.5M	NS
Prrc2c	0.916669	-0.0484361	0.32	0.256	1	Astrocyte	8.5M	NS
Kdm4b	0.916803	-0.0110493	0.188	0.144	1	Astrocyte	8.5M	NS
Aifm2	0.916854	0.188492	0.052	0.033	1	Astrocyte	8.5M	NS
Lmnb2	0.916979	0.549038	0.031	0.017	1	Astrocyte	8.5M	NS
Atxn2	0.917128	-0.0939923	0.502	0.416	1	Astrocyte	8.5M	NS
Cdyl2	0.917181	0.0859091	0.086	0.062	1	Astrocyte	8.5M	NS
Naa25	0.917306	-0.0276076	0.09	0.062	1	Astrocyte	8.5M	NS
AABR07019209.2	0.917496	0.46963	0.013	0.007	1	Astrocyte	8.5M	NS
Znrf3	0.917617	-0.159043	0.574	0.531	1	Astrocyte	8.5M	NS
Nsmce4a	0.917661	-0.0351875	0.121	0.085	1	Astrocyte	8.5M	NS
Zfpl	0.917749	-0.643364	0.022	0.024	1	Astrocyte	8.5M	NS
Ift20	0.917759	-0.0357543	0.099	0.081	1	Astrocyte	8.5M	NS
Metrn	0.917851	-0.0938612	0.059	0.042	1	Astrocyte	8.5M	NS
Tbcd	0.917915	0.0187254	0.248	0.185	1	Astrocyte	8.5M	NS
Atic	0.918193	0.0608951	0.068	0.052	1	Astrocyte	8.5M	NS
Ifi35	0.918318	0.613484	0.055	0.027	1	Astrocyte	8.5M	NS
ENSRNOG00000069653	0.918369	2.26033	0.013	0.001	1	Astrocyte	8.5M	NS
Naa15	0.918408	-0.00446034	0.341	0.266	1	Astrocyte	8.5M	NS
Sun2	0.918558	0.256994	0.045	0.028	1	Astrocyte	8.5M	NS
Hspa1a	0.918598	-0.604486	0.035	0.037	1	Astrocyte	8.5M	NS
Lman1	0.918734	0.68302	0.161	0.08	1	Astrocyte	8.5M	NS
Epdr1	0.918781	0.543317	0.075	0.044	1	Astrocyte	8.5M	NS
Gdpd5	0.918795	-0.0619124	0.032	0.025	1	Astrocyte	8.5M	NS
AABR07071891.2	0.918821	-0.299927	0.022	0.015	1	Astrocyte	8.5M	NS
Timm17b	0.918924	0.186503	0.037	0.026	1	Astrocyte	8.5M	NS
Evi5l	0.919175	0.00279269	0.143	0.103	1	Astrocyte	8.5M	NS
Eif1a	0.919357	0.987653	0.044	0.022	1	Astrocyte	8.5M	NS
Lipa	0.919395	-0.243442	0.041	0.032	1	Astrocyte	8.5M	NS
Mreg	0.919437	0.201164	0.022	0.013	1	Astrocyte	8.5M	NS
Ints13	0.919585	-0.0189308	0.178	0.143	1	Astrocyte	8.5M	NS
Creg1	0.919605	0.257687	0.031	0.019	1	Astrocyte	8.5M	NS
Cdk5rap3	0.919636	0.228954	0.06	0.035	1	Astrocyte	8.5M	NS
Coil	0.919644	-0.311559	0.037	0.036	1	Astrocyte	8.5M	NS
Cep295	0.919821	0.00810814	0.136	0.108	1	Astrocyte	8.5M	NS
Mitd1	0.919869	0.0496852	0.087	0.059	1	Astrocyte	8.5M	NS
Pm20d2	0.91992	0.192608	0.028	0.016	1	Astrocyte	8.5M	NS
Phaf1	0.919946	-0.25081	0.102	0.09	1	Astrocyte	8.5M	NS
Usp5	0.92008	0.0041653	0.125	0.097	1	Astrocyte	8.5M	NS
Sipa1l2	0.920165	0.0994073	0.049	0.035	1	Astrocyte	8.5M	NS
ENSRNOG00000063966	0.920309	-0.454098	0.099	0.099	1	Astrocyte	8.5M	NS
Paics	0.920443	0.333963	0.3	0.208	1	Astrocyte	8.5M	NS
Sh2b3	0.920455	-0.27413	0.032	0.027	1	Astrocyte	8.5M	NS
Gtf2h1	0.920589	0.215987	0.151	0.102	1	Astrocyte	8.5M	NS
Zfp420	0.920595	-0.274355	0.124	0.104	1	Astrocyte	8.5M	NS
Srp72	0.92078	-0.175014	0.06	0.052	1	Astrocyte	8.5M	NS
Gna13	0.920825	0.0358666	0.339	0.26	1	Astrocyte	8.5M	NS
Ints3	0.921203	-0.161032	0.229	0.195	1	Astrocyte	8.5M	NS
Cops7b	0.92141	-0.0893762	0.086	0.071	1	Astrocyte	8.5M	NS
ENSRNOG00000070314	0.921647	1.03595	0.011	0.003	1	Astrocyte	8.5M	NS
Star	0.921671	-0.723034	0.019	0.023	1	Astrocyte	8.5M	NS
Leo1	0.92181	-0.0629155	0.05	0.042	1	Astrocyte	8.5M	NS
Rdh11	0.921913	-0.627674	0.023	0.024	1	Astrocyte	8.5M	NS
Kif15	0.922014	0.912895	0.025	0.01	1	Astrocyte	8.5M	NS
Nek1	0.922026	0.0391996	0.259	0.192	1	Astrocyte	8.5M	NS
Med25	0.922125	-0.183649	0.06	0.051	1	Astrocyte	8.5M	NS
Susd1	0.922268	0.244009	0.025	0.015	1	Astrocyte	8.5M	NS
Tex261	0.922367	-0.476473	0.046	0.05	1	Astrocyte	8.5M	NS
Srpk1	0.922408	-0.290442	0.094	0.085	1	Astrocyte	8.5M	NS
Pcmtd1	0.922538	-0.178166	0.42	0.356	1	Astrocyte	8.5M	NS
Vamp4	0.922763	-0.01714	0.062	0.05	1	Astrocyte	8.5M	NS
Elac1	0.92291	-0.16751	0.024	0.019	1	Astrocyte	8.5M	NS
Endou	0.922963	-0.0842678	0.016	0.012	1	Astrocyte	8.5M	NS
Fam89b	0.923092	-0.447171	0.009	0.01	1	Astrocyte	8.5M	NS
Wfikkn1	0.923093	-0.560156	0.008	0.015	1	Astrocyte	8.5M	NS
C4h3orf20	0.923107	0.265044	0.036	0.022	1	Astrocyte	8.5M	NS
Rmi1	0.923166	-0.377732	0.084	0.074	1	Astrocyte	8.5M	NS
Golga5	0.923203	0.183669	0.134	0.09	1	Astrocyte	8.5M	NS
Pcgf6	0.923231	0.520379	0.068	0.037	1	Astrocyte	8.5M	NS
Sprtn	0.923273	0.85337	0.026	0.014	1	Astrocyte	8.5M	NS
Flad1	0.923341	-0.28642	0.054	0.05	1	Astrocyte	8.5M	NS
Bnip3	0.923424	-0.0613627	0.016	0.015	1	Astrocyte	8.5M	NS
Mycbpap	0.923436	-0.141968	0.024	0.02	1	Astrocyte	8.5M	NS
Ppard	0.92345	0.0635027	0.122	0.09	1	Astrocyte	8.5M	NS
Zfyve26	0.923451	0.274103	0.137	0.089	1	Astrocyte	8.5M	NS
Taf6	0.923483	-0.0289204	0.034	0.025	1	Astrocyte	8.5M	NS
Fcf1	0.923511	-0.10201	0.173	0.139	1	Astrocyte	8.5M	NS
Cinp	0.923554	-0.336803	0.037	0.03	1	Astrocyte	8.5M	NS
Map2k5	0.923691	-0.0666944	0.348	0.278	1	Astrocyte	8.5M	NS
Stard5	0.923848	-1.71388	0.005	0.01	1	Astrocyte	8.5M	NS
Trir	0.923854	0.200266	0.043	0.035	1	Astrocyte	8.5M	NS
Rgp1	0.923857	0.0491482	0.027	0.018	1	Astrocyte	8.5M	NS
ENSRNOG00000062796	0.923872	1.79917	0.01	0.002	1	Astrocyte	8.5M	NS
Slc10a7	0.923981	-0.105923	0.186	0.147	1	Astrocyte	8.5M	NS
Zbtb24	0.924098	-0.582531	0.03	0.027	1	Astrocyte	8.5M	NS
Yap1	0.924236	-0.107447	0.269	0.207	1	Astrocyte	8.5M	NS
Pheta1	0.92427	0.391341	0.028	0.018	1	Astrocyte	8.5M	NS
Ccdc137	0.924438	0.069878	0.048	0.031	1	Astrocyte	8.5M	NS
Aar2	0.92449	-0.266323	0.06	0.052	1	Astrocyte	8.5M	NS
Dscc1	0.924581	-0.228485	0.01	0.009	1	Astrocyte	8.5M	NS
Mn1	0.924764	-0.187593	0.026	0.022	1	Astrocyte	8.5M	NS
Wee2	0.924785	-0.057822	0.011	0.01	1	Astrocyte	8.5M	NS
Vars1	0.924867	-0.421081	0.036	0.033	1	Astrocyte	8.5M	NS
Clybl	0.925074	0.0107948	0.678	0.602	1	Astrocyte	8.5M	NS
Hsp90b1	0.925252	2.93317	0.061	0.008	1	Astrocyte	8.5M	NS
ENSRNOG00000070566	0.92527	-0.191359	0.01	0.007	1	Astrocyte	8.5M	NS
Hmgb2l1	0.925355	0.875442	0.039	0.014	1	Astrocyte	8.5M	NS
ENSRNOG00000062698	0.925466	-0.507058	0.064	0.071	1	Astrocyte	8.5M	NS
LOC134480797	0.925569	-0.997038	0.015	0.02	1	Astrocyte	8.5M	NS
ENSRNOG00000062636	0.92569	0.373894	0.021	0.011	1	Astrocyte	8.5M	NS
Rcc1	0.925695	0.0412817	0.028	0.018	1	Astrocyte	8.5M	NS
Plxna1	0.925772	-0.308858	0.035	0.031	1	Astrocyte	8.5M	NS
Alg13l1.1	0.92578	0.15378	0.052	0.037	1	Astrocyte	8.5M	NS
Ipmk	0.925814	-0.192001	0.048	0.04	1	Astrocyte	8.5M	NS
Med27	0.92594	-0.270895	0.215	0.193	1	Astrocyte	8.5M	NS
Cd9	0.925954	2.34724	0.09	0.014	1	Astrocyte	8.5M	NS
Stk4	0.925992	0.0673928	0.126	0.083	1	Astrocyte	8.5M	NS
Fastkd5	0.926006	0.221937	0.013	0.009	1	Astrocyte	8.5M	NS
Rmnd5b	0.926117	-0.128289	0.031	0.023	1	Astrocyte	8.5M	NS
Klhdc1	0.926131	-0.308187	0.068	0.063	1	Astrocyte	8.5M	NS
Galt	0.926175	-0.88868	0.008	0.011	1	Astrocyte	8.5M	NS
Pdcl	0.926291	0.766162	0.021	0.007	1	Astrocyte	8.5M	NS
Nsun2	0.926426	0.288895	0.026	0.019	1	Astrocyte	8.5M	NS
Rab5c	0.926486	0.110695	0.113	0.078	1	Astrocyte	8.5M	NS
Wdr75	0.926536	-0.0642596	0.109	0.081	1	Astrocyte	8.5M	NS
ENSRNOG00000069611	0.926866	1.10605	0.012	0.005	1	Astrocyte	8.5M	NS
Cand1	0.926882	0.222458	0.14	0.101	1	Astrocyte	8.5M	NS
Ppp2r5e	0.92698	-0.281777	0.422	0.398	1	Astrocyte	8.5M	NS
Sap30l	0.92699	0.594761	0.017	0.012	1	Astrocyte	8.5M	NS
Nudcd3	0.927009	0.0312568	0.217	0.166	1	Astrocyte	8.5M	NS
Sh3bp4	0.927066	0.502669	0.024	0.013	1	Astrocyte	8.5M	NS
Trmt13	0.92712	-0.396945	0.119	0.11	1	Astrocyte	8.5M	NS
Pls3	0.927193	0.214294	0.102	0.066	1	Astrocyte	8.5M	NS
Senp6	0.92734	0.030968	0.463	0.363	1	Astrocyte	8.5M	NS
Supt16h	0.927351	-0.131026	0.173	0.132	1	Astrocyte	8.5M	NS
Uros	0.927464	-0.630906	0.013	0.011	1	Astrocyte	8.5M	NS
Dnajc28	0.927474	0.263164	0.01	0.005	1	Astrocyte	8.5M	NS
Frem2	0.927633	0.01754	0.206	0.166	1	Astrocyte	8.5M	NS
Ccdc127	0.927667	0.0564613	0.075	0.053	1	Astrocyte	8.5M	NS
Dscaml1	0.927785	-0.501805	0.011	0.01	1	Astrocyte	8.5M	NS
Usp10	0.927854	0.0617028	0.105	0.077	1	Astrocyte	8.5M	NS
Ss18l1	0.927918	-0.325882	0.021	0.031	1	Astrocyte	8.5M	NS
Qtrt2	0.927955	0.0184868	0.077	0.051	1	Astrocyte	8.5M	NS
Myoz2	0.928047	0.263579	0.13	0.089	1	Astrocyte	8.5M	NS
Tfe3	0.928103	0.274662	0.04	0.023	1	Astrocyte	8.5M	NS
Chd2	0.928158	-0.0671039	0.522	0.451	1	Astrocyte	8.5M	NS
Babam2	0.928214	0.0785436	0.544	0.433	1	Astrocyte	8.5M	NS
ENSRNOG00000033407	0.928218	-0.422625	0.04	0.033	1	Astrocyte	8.5M	NS
Ipo8	0.928388	-0.208183	0.091	0.075	1	Astrocyte	8.5M	NS
Iars1	0.928506	0.0680782	0.167	0.118	1	Astrocyte	8.5M	NS
Dusp12	0.928649	-0.150577	0.025	0.02	1	Astrocyte	8.5M	NS
Nelfb	0.928649	-0.165195	0.108	0.086	1	Astrocyte	8.5M	NS
Sertad2	0.928678	0.0704543	0.244	0.19	1	Astrocyte	8.5M	NS
Wnk1	0.928738	0.113795	0.462	0.358	1	Astrocyte	8.5M	NS
Pp2d1	0.928751	-0.095433	0.021	0.016	1	Astrocyte	8.5M	NS
Lpar4	0.928866	0.316731	0.042	0.023	1	Astrocyte	8.5M	NS
Zdhhc4	0.929009	-0.0400598	0.046	0.033	1	Astrocyte	8.5M	NS
Dab2	0.92901	-0.139286	0.042	0.037	1	Astrocyte	8.5M	NS
Pgam5	0.929105	0.287314	0.022	0.015	1	Astrocyte	8.5M	NS
Dnajb14	0.929217	-0.0914185	0.19	0.146	1	Astrocyte	8.5M	NS
Ccdc150	0.9293	0.196306	0.063	0.046	1	Astrocyte	8.5M	NS
Ocrl	0.92932	0.0118244	0.128	0.096	1	Astrocyte	8.5M	NS
Fam174b.1	0.929384	2.17021	0.04	0.009	1	Astrocyte	8.5M	NS
Ints10	0.929676	-0.176188	0.164	0.137	1	Astrocyte	8.5M	NS
Ndufaf4	0.929721	0.101447	0.039	0.028	1	Astrocyte	8.5M	NS
ENSRNOG00000067063	0.929835	-0.243862	0.069	0.058	1	Astrocyte	8.5M	NS
ENSRNOG00000069650	0.929844	0.0264913	0.189	0.137	1	Astrocyte	8.5M	NS
Capzb	0.929852	0.0518465	0.239	0.174	1	Astrocyte	8.5M	NS
Pgm3	0.929956	-0.0359351	0.042	0.029	1	Astrocyte	8.5M	NS
Sptlc2	0.930002	0.443918	0.121	0.073	1	Astrocyte	8.5M	NS
Apex1	0.930322	1.91656	0.05	0.011	1	Astrocyte	8.5M	NS
Plxna4	0.930385	1.48461	0.318	0.101	1	Astrocyte	8.5M	NS
Zfp263	0.930466	0.514155	0.025	0.013	1	Astrocyte	8.5M	NS
Ccdc181	0.930624	-0.0783041	0.162	0.13	1	Astrocyte	8.5M	NS
Znf408	0.930635	0.638391	0.015	0.008	1	Astrocyte	8.5M	NS
Grsf1	0.93084	-0.165525	0.093	0.079	1	Astrocyte	8.5M	NS
Bltp3a	0.930861	-0.30437	0.057	0.052	1	Astrocyte	8.5M	NS
Dync2i2	0.93097	-0.0600861	0.102	0.08	1	Astrocyte	8.5M	NS
ENSRNOG00000063915	0.931075	1.85071	0.012	0.003	1	Astrocyte	8.5M	NS
Zfand5	0.931147	0.580341	0.21	0.116	1	Astrocyte	8.5M	NS
Car14	0.931156	0.820077	0.01	0.004	1	Astrocyte	8.5M	NS
Fam181b	0.931455	-0.337171	0.104	0.097	1	Astrocyte	8.5M	NS
ENSRNOG00000067129	0.93153	-0.524135	0.017	0.017	1	Astrocyte	8.5M	NS
Tcaf2c	0.931551	0.239657	0.016	0.009	1	Astrocyte	8.5M	NS
Herc4	0.931905	0.0587934	0.366	0.275	1	Astrocyte	8.5M	NS
Lrrc41	0.932079	0.00996557	0.121	0.091	1	Astrocyte	8.5M	NS
Lmbrd2	0.932097	0.249791	0.078	0.054	1	Astrocyte	8.5M	NS
Slc15a4	0.93236	0.561847	0.021	0.013	1	Astrocyte	8.5M	NS
Skil	0.932363	1.46542	0.08	0.026	1	Astrocyte	8.5M	NS
Fmr1	0.932479	0.197385	0.19	0.129	1	Astrocyte	8.5M	NS
Ccser1	0.932502	1.43112	0.017	0.005	1	Astrocyte	8.5M	NS
Shroom4	0.932511	-0.100053	0.168	0.137	1	Astrocyte	8.5M	NS
Csrnp1	0.932512	0.618089	0.01	0.006	1	Astrocyte	8.5M	NS
Snx14	0.93258	-0.377764	0.202	0.201	1	Astrocyte	8.5M	NS
ENSRNOG00000065163	0.932902	1.16769	0.011	0.004	1	Astrocyte	8.5M	NS
Dnaaf1	0.932926	0.0934729	0.052	0.038	1	Astrocyte	8.5M	NS
Klhdc4	0.932927	-0.541938	0.044	0.046	1	Astrocyte	8.5M	NS
Pde6d	0.932989	-0.224659	0.146	0.119	1	Astrocyte	8.5M	NS
Fbxl2	0.933105	-0.0506199	0.043	0.037	1	Astrocyte	8.5M	NS
Rims2	0.933146	-0.0939426	0.564	0.493	1	Astrocyte	8.5M	NS
Rps12l11	0.933203	-0.0740056	0.01	0.007	1	Astrocyte	8.5M	NS
ENSRNOG00000067743	0.933242	0.827975	0.022	0.009	1	Astrocyte	8.5M	NS
Ube3a	0.933335	-0.0552664	0.419	0.344	1	Astrocyte	8.5M	NS
Abcc12	0.933551	-0.320822	0.013	0.012	1	Astrocyte	8.5M	NS
Map3k15	0.933581	-0.144411	0.017	0.014	1	Astrocyte	8.5M	NS
Zfp770	0.933582	-0.0620299	0.012	0.009	1	Astrocyte	8.5M	NS
Gatc	0.933711	-0.644617	0.02	0.024	1	Astrocyte	8.5M	NS
Sspn	0.933835	0.0969083	0.078	0.052	1	Astrocyte	8.5M	NS
Sacm1l	0.933857	0.0564751	0.27	0.198	1	Astrocyte	8.5M	NS
Socs5	0.933901	0.0346494	0.082	0.058	1	Astrocyte	8.5M	NS
ENSRNOG00000065306	0.934033	0.31322	0.032	0.023	1	Astrocyte	8.5M	NS
Abcg4	0.934088	-0.445369	0.016	0.015	1	Astrocyte	8.5M	NS
Rsrc2	0.934099	0.0207313	0.294	0.224	1	Astrocyte	8.5M	NS
ENSRNOG00000066492	0.93417	0.0430686	0.085	0.07	1	Astrocyte	8.5M	NS
Gcfc2	0.934189	-0.267267	0.097	0.083	1	Astrocyte	8.5M	NS
Znf431l3	0.934389	0.313513	0.079	0.053	1	Astrocyte	8.5M	NS
Actr8	0.934426	-0.0838803	0.083	0.067	1	Astrocyte	8.5M	NS
Rsad1	0.934663	-0.216152	0.046	0.037	1	Astrocyte	8.5M	NS
Coq6	0.934665	-0.209821	0.066	0.049	1	Astrocyte	8.5M	NS
Afg3l1	0.934737	0.379818	0.036	0.022	1	Astrocyte	8.5M	NS
Tbkbp1	0.934744	0.287472	0.013	0.009	1	Astrocyte	8.5M	NS
Zfp606	0.934784	0.304782	0.066	0.046	1	Astrocyte	8.5M	NS
Rbms1	0.934795	0.194783	0.286	0.206	1	Astrocyte	8.5M	NS
ENSRNOG00000067018	0.934818	-0.188889	0.011	0.008	1	Astrocyte	8.5M	NS
Peds1	0.934835	0.222136	0.143	0.102	1	Astrocyte	8.5M	NS
ENSRNOG00000066591	0.934838	0.283358	0.013	0.008	1	Astrocyte	8.5M	NS
Cyren	0.934859	-0.0681445	0.013	0.01	1	Astrocyte	8.5M	NS
Nck2	0.934907	-0.0780819	0.147	0.119	1	Astrocyte	8.5M	NS
Ppl	0.934911	0.420853	0.016	0.008	1	Astrocyte	8.5M	NS
Os9	0.934941	0.11697	0.095	0.064	1	Astrocyte	8.5M	NS
Rfc5	0.934944	0.0404081	0.025	0.022	1	Astrocyte	8.5M	NS
ENSRNOG00000068747	0.935055	-0.0797334	0.039	0.035	1	Astrocyte	8.5M	NS
Jakmip2	0.935135	0.233352	0.213	0.145	1	Astrocyte	8.5M	NS
Polr2h	0.935211	-0.0228555	0.089	0.061	1	Astrocyte	8.5M	NS
Gclc	0.935374	-0.193943	0.119	0.092	1	Astrocyte	8.5M	NS
Sec61a1	0.935381	-0.10713	0.067	0.051	1	Astrocyte	8.5M	NS
Asb13	0.935437	-0.0378096	0.027	0.022	1	Astrocyte	8.5M	NS
Pxmp4	0.935538	-0.245151	0.054	0.045	1	Astrocyte	8.5M	NS
Pde5a	0.935611	-0.237476	0.036	0.026	1	Astrocyte	8.5M	NS
Elovl4	0.935772	-0.0996125	0.044	0.034	1	Astrocyte	8.5M	NS
Arl16	0.936057	0.894393	0.031	0.011	1	Astrocyte	8.5M	NS
ENSRNOG00000067150	0.936183	-0.0499028	0.028	0.026	1	Astrocyte	8.5M	NS
Coasy	0.93629	0.40534	0.044	0.026	1	Astrocyte	8.5M	NS
Prep	0.936354	-0.285137	0.043	0.037	1	Astrocyte	8.5M	NS
Fndc3a	0.936404	0.130952	0.285	0.189	1	Astrocyte	8.5M	NS
Gpbp1l2.1	0.936512	0.0726794	0.025	0.019	1	Astrocyte	8.5M	NS
Nfkbie	0.936512	-0.249448	0.013	0.011	1	Astrocyte	8.5M	NS
Porcn	0.936693	-0.201278	0.089	0.073	1	Astrocyte	8.5M	NS
Znf431l4	0.936723	0.213232	0.101	0.073	1	Astrocyte	8.5M	NS
Cdc25a	0.936724	-0.125651	0.046	0.036	1	Astrocyte	8.5M	NS
Kctd7	0.936793	0.388351	0.012	0.006	1	Astrocyte	8.5M	NS
Aqr	0.936811	0.0740895	0.137	0.1	1	Astrocyte	8.5M	NS
Ddb2	0.936842	-0.13707	0.093	0.076	1	Astrocyte	8.5M	NS
Scyl1	0.93692	-0.684841	0.043	0.042	1	Astrocyte	8.5M	NS
Urb2	0.936934	-0.133584	0.028	0.022	1	Astrocyte	8.5M	NS
Slc12a4	0.936937	0.230799	0.082	0.053	1	Astrocyte	8.5M	NS
Gpr180	0.937009	0.0494612	0.086	0.065	1	Astrocyte	8.5M	NS
Ralgapa1	0.937033	-0.191152	0.508	0.447	1	Astrocyte	8.5M	NS
Ammecr1	0.937145	0.147999	0.111	0.083	1	Astrocyte	8.5M	NS
Myo19	0.937217	-0.298506	0.07	0.058	1	Astrocyte	8.5M	NS
Tfb1m	0.937324	0.0281166	0.087	0.063	1	Astrocyte	8.5M	NS
Emx2	0.937489	-0.106192	0.107	0.081	1	Astrocyte	8.5M	NS
ENSRNOG00000068026	0.937703	0.385644	0.026	0.015	1	Astrocyte	8.5M	NS
H3f3b	0.937801	0.921413	0.013	0.007	1	Astrocyte	8.5M	NS
Bloc1s2	0.937822	1.82328	0.066	0.018	1	Astrocyte	8.5M	NS
Ttc5	0.938076	-0.054973	0.072	0.056	1	Astrocyte	8.5M	NS
ENSRNOG00000063873	0.938081	0.573101	0.013	0.007	1	Astrocyte	8.5M	NS
AABR07072108.1	0.938275	-0.34842	0.043	0.035	1	Astrocyte	8.5M	NS
Smc4	0.938291	0.460113	0.067	0.035	1	Astrocyte	8.5M	NS
Pxdn	0.938464	-0.409163	0.096	0.089	1	Astrocyte	8.5M	NS
Ccdc112	0.938618	0.154153	0.067	0.045	1	Astrocyte	8.5M	NS
Spry4	0.938659	0.439861	0.01	0.008	1	Astrocyte	8.5M	NS
Nucb1	0.938724	0.0463045	0.128	0.087	1	Astrocyte	8.5M	NS
Card9	0.938755	-1.37822	0.016	0.026	1	Astrocyte	8.5M	NS
Tnfsf12	0.938792	-0.428286	0.032	0.028	1	Astrocyte	8.5M	NS
Nup153	0.939066	0.0577458	0.187	0.133	1	Astrocyte	8.5M	NS
Atmin	0.939075	0.562043	0.037	0.019	1	Astrocyte	8.5M	NS
Suv39h2	0.939176	-0.449299	0.015	0.016	1	Astrocyte	8.5M	NS
Nlgn3	0.939181	-0.104652	0.087	0.071	1	Astrocyte	8.5M	NS
Grpel2	0.939234	-0.230583	0.073	0.056	1	Astrocyte	8.5M	NS
Hint3	0.939306	0.0105076	0.049	0.036	1	Astrocyte	8.5M	NS
Hectd3	0.939309	-0.461333	0.015	0.012	1	Astrocyte	8.5M	NS
Rrp12	0.939506	0.0349655	0.02	0.016	1	Astrocyte	8.5M	NS
Aftph	0.939586	-0.171596	0.143	0.116	1	Astrocyte	8.5M	NS
Usp48	0.939678	-0.0834614	0.25	0.194	1	Astrocyte	8.5M	NS
Pde6c	0.939713	-0.0731814	0.013	0.01	1	Astrocyte	8.5M	NS
Rassf4	0.939758	-0.0880372	0.04	0.026	1	Astrocyte	8.5M	NS
Josd1	0.939848	-0.188676	0.047	0.042	1	Astrocyte	8.5M	NS
Ercc6	0.939913	0.174377	0.14	0.093	1	Astrocyte	8.5M	NS
Cyb5r1	0.939996	-0.352314	0.03	0.026	1	Astrocyte	8.5M	NS
Csrp1	0.940481	0.107995	0.215	0.151	1	Astrocyte	8.5M	NS
Mapkbp1	0.940482	-0.283939	0.055	0.051	1	Astrocyte	8.5M	NS
Cdyl	0.940579	-0.0191817	0.15	0.117	1	Astrocyte	8.5M	NS
C1h10orf90	0.940635	-0.507693	0.051	0.054	1	Astrocyte	8.5M	NS
Padi2	0.940649	-0.418843	0.108	0.097	1	Astrocyte	8.5M	NS
Rabgef1	0.940856	-0.244856	0.093	0.078	1	Astrocyte	8.5M	NS
Bbs5	0.940861	0.36269	0.087	0.047	1	Astrocyte	8.5M	NS
ENSRNOG00000068622	0.940976	0.287462	0.037	0.022	1	Astrocyte	8.5M	NS
Mycbp	0.941142	0.0642417	0.043	0.03	1	Astrocyte	8.5M	NS
Pros1	0.94123	0.657885	0.165	0.079	1	Astrocyte	8.5M	NS
ENSRNOG00000068949	0.941275	-0.251553	0.082	0.074	1	Astrocyte	8.5M	NS
ENSRNOG00000068179	0.941303	-0.289782	0.027	0.024	1	Astrocyte	8.5M	NS
Sass6	0.941322	0.148503	0.031	0.018	1	Astrocyte	8.5M	NS
Rab11fip4	0.94135	-0.0260745	0.228	0.18	1	Astrocyte	8.5M	NS
Atxn1l	0.94142	-0.458289	0.028	0.025	1	Astrocyte	8.5M	NS
Rpl36	0.941461	0.0427654	0.031	0.024	1	Astrocyte	8.5M	NS
Kank2	0.941464	0.153115	0.124	0.087	1	Astrocyte	8.5M	NS
Gtf2e1	0.941517	-0.559837	0.017	0.019	1	Astrocyte	8.5M	NS
Eif2ak1	0.941656	0.0137499	0.146	0.105	1	Astrocyte	8.5M	NS
Zbtb39	0.941942	0.579273	0.021	0.01	1	Astrocyte	8.5M	NS
Grep1	0.941967	0.447179	0.013	0.006	1	Astrocyte	8.5M	NS
Lacc1	0.942244	-0.0362958	0.026	0.02	1	Astrocyte	8.5M	NS
Samm50	0.942509	-0.458424	0.069	0.067	1	Astrocyte	8.5M	NS
Akap5	0.942524	1.87537	0.046	0.013	1	Astrocyte	8.5M	NS
Fblim1	0.942572	1.08547	0.019	0.009	1	Astrocyte	8.5M	NS
Rftn2	0.94272	0.138608	0.522	0.414	1	Astrocyte	8.5M	NS
Pcdh10	0.94276	0.0734422	0.326	0.254	1	Astrocyte	8.5M	NS
Irf1	0.942798	1.18347	0.049	0.017	1	Astrocyte	8.5M	NS
Nfix	0.942801	0.0919971	0.413	0.303	1	Astrocyte	8.5M	NS
Rbm15b	0.942862	0.189789	0.069	0.048	1	Astrocyte	8.5M	NS
Dicer1	0.942869	-0.0286537	0.178	0.142	1	Astrocyte	8.5M	NS
Cog4	0.942921	0.048495	0.282	0.218	1	Astrocyte	8.5M	NS
Nfx1	0.943154	-0.0398454	0.159	0.12	1	Astrocyte	8.5M	NS
Fbxo3	0.9432	-0.341765	0.181	0.158	1	Astrocyte	8.5M	NS
Uvssa	0.943368	-0.0688355	0.033	0.02	1	Astrocyte	8.5M	NS
Sh3bgr	0.943381	-0.119183	0.018	0.021	1	Astrocyte	8.5M	NS
Dr1	0.943752	0.36509	0.083	0.048	1	Astrocyte	8.5M	NS
Rhot2	0.943891	-0.451517	0.063	0.052	1	Astrocyte	8.5M	NS
Supv3l1	0.943931	-0.0639544	0.099	0.08	1	Astrocyte	8.5M	NS
G6pc1	0.943993	0.253064	0.087	0.059	1	Astrocyte	8.5M	NS
Rictor	0.944033	-0.0723315	0.284	0.226	1	Astrocyte	8.5M	NS
ENSRNOG00000062965	0.944254	-0.167574	0.055	0.046	1	Astrocyte	8.5M	NS
Reep4	0.94432	-0.20425	0.01	0.008	1	Astrocyte	8.5M	NS
P2rx4	0.944349	0.234239	0.052	0.031	1	Astrocyte	8.5M	NS
Zfp334	0.944381	0.348564	0.022	0.013	1	Astrocyte	8.5M	NS
Smarcd3	0.944518	0.187878	0.062	0.044	1	Astrocyte	8.5M	NS
Osbpl1a	0.944587	-0.101994	0.489	0.413	1	Astrocyte	8.5M	NS
Snap91	0.944675	-0.0743824	0.212	0.183	1	Astrocyte	8.5M	NS
Cpox	0.944696	0.600096	0.028	0.014	1	Astrocyte	8.5M	NS
Smn1	0.944731	-0.131709	0.036	0.032	1	Astrocyte	8.5M	NS
Brip1	0.944833	0.774824	0.015	0.009	1	Astrocyte	8.5M	NS
Ccnt2	0.944858	0.0793532	0.364	0.28	1	Astrocyte	8.5M	NS
Gfpt1	0.944908	-0.00791695	0.211	0.168	1	Astrocyte	8.5M	NS
Ralbp1	0.944927	-0.112541	0.106	0.08	1	Astrocyte	8.5M	NS
Ten1	0.945045	-0.952989	0.022	0.027	1	Astrocyte	8.5M	NS
LOC102550011	0.9452	0.504388	0.037	0.018	1	Astrocyte	8.5M	NS
Manbal	0.945337	0.161741	0.089	0.064	1	Astrocyte	8.5M	NS
Cdc40	0.945421	0.0305761	0.128	0.107	1	Astrocyte	8.5M	NS
ENSRNOG00000065259	0.945426	-0.516352	0.018	0.018	1	Astrocyte	8.5M	NS
Ints8	0.945603	-0.0860277	0.253	0.202	1	Astrocyte	8.5M	NS
Ebp	0.945617	0.914735	0.01	0.003	1	Astrocyte	8.5M	NS
Brox	0.945709	-0.43126	0.089	0.079	1	Astrocyte	8.5M	NS
Mgst1	0.945721	1.42838	0.01	0.003	1	Astrocyte	8.5M	NS
ENSRNOG00000068809	0.945729	-0.213943	0.079	0.065	1	Astrocyte	8.5M	NS
Pik3r2	0.945805	0.38812	0.05	0.032	1	Astrocyte	8.5M	NS
Scyl2	0.946005	-0.0962496	0.099	0.071	1	Astrocyte	8.5M	NS
Itch	0.946013	0.0104055	0.322	0.246	1	Astrocyte	8.5M	NS
Slc10a1	0.946014	0.0828604	0.075	0.053	1	Astrocyte	8.5M	NS
Dvl3	0.946084	0.212548	0.063	0.039	1	Astrocyte	8.5M	NS
Lonrf1	0.946283	2.63185	0.016	0.003	1	Astrocyte	8.5M	NS
Ap1s2	0.946286	-0.275284	0.025	0.02	1	Astrocyte	8.5M	NS
Dennd4b	0.946425	-0.482116	0.048	0.046	1	Astrocyte	8.5M	NS
Mtch1	0.946592	0.422667	0.124	0.077	1	Astrocyte	8.5M	NS
Pdf	0.94664	0.076218	0.01	0.006	1	Astrocyte	8.5M	NS
Mis18bp1	0.946651	0.857994	0.022	0.008	1	Astrocyte	8.5M	NS
ENSRNOG00000070004	0.946677	0.4581	0.01	0.006	1	Astrocyte	8.5M	NS
Sesn1	0.946815	-0.0745687	0.166	0.133	1	Astrocyte	8.5M	NS
Pbx3	0.946925	0.0665658	0.088	0.069	1	Astrocyte	8.5M	NS
C16h8orf48	0.947115	0.223897	0.023	0.014	1	Astrocyte	8.5M	NS
Pskh1	0.947183	-0.049582	0.066	0.053	1	Astrocyte	8.5M	NS
Snx18	0.947233	-0.247075	0.06	0.044	1	Astrocyte	8.5M	NS
Pak4	0.947262	0.509934	0.047	0.024	1	Astrocyte	8.5M	NS
Ddx21	0.947492	-0.404856	0.052	0.046	1	Astrocyte	8.5M	NS
Zfp84.1	0.947714	0.172075	0.022	0.015	1	Astrocyte	8.5M	NS
4930563M21Rikl	0.947714	-0.586276	0.016	0.017	1	Astrocyte	8.5M	NS
Trappc6b	0.947876	0.424203	0.06	0.039	1	Astrocyte	8.5M	NS
Rbmx	0.947947	-0.0530549	0.226	0.178	1	Astrocyte	8.5M	NS
ENSRNOG00000066750	0.947998	-0.152604	0.011	0.008	1	Astrocyte	8.5M	NS
Thap3	0.947998	0.199795	0.087	0.056	1	Astrocyte	8.5M	NS
Prtfdc1	0.948018	-0.175345	0.388	0.346	1	Astrocyte	8.5M	NS
Spart	0.948044	0.530565	0.053	0.024	1	Astrocyte	8.5M	NS
ENSRNOG00000063045	0.94812	2.2188	0.029	0.006	1	Astrocyte	8.5M	NS
Snrnp25	0.948204	0.0828405	0.01	0.007	1	Astrocyte	8.5M	NS
Hagh	0.948311	-0.436168	0.022	0.023	1	Astrocyte	8.5M	NS
Nat10	0.948415	-0.390358	0.029	0.028	1	Astrocyte	8.5M	NS
Boc	0.948548	0.28187	0.393	0.263	1	Astrocyte	8.5M	NS
H4f3	0.948555	1.05888	0.023	0.009	1	Astrocyte	8.5M	NS
Actr5	0.948588	0.255518	0.065	0.042	1	Astrocyte	8.5M	NS
Ttbk1	0.948652	0.420069	0.024	0.013	1	Astrocyte	8.5M	NS
Garem1	0.948681	0.163585	0.149	0.099	1	Astrocyte	8.5M	NS
Mocs2	0.948889	0.159163	0.077	0.051	1	Astrocyte	8.5M	NS
Qsox1	0.94898	0.316895	0.066	0.04	1	Astrocyte	8.5M	NS
Exosc10	0.949	-0.105343	0.086	0.071	1	Astrocyte	8.5M	NS
Dnajc9	0.949031	0.10452	0.042	0.031	1	Astrocyte	8.5M	NS
2010315B03Rikl	0.949094	0.00915112	0.069	0.051	1	Astrocyte	8.5M	NS
Dnmt1	0.949103	-0.00116639	0.04	0.032	1	Astrocyte	8.5M	NS
Catspere	0.949151	0.904889	0.039	0.017	1	Astrocyte	8.5M	NS
Mcur1	0.949248	0.129503	0.046	0.031	1	Astrocyte	8.5M	NS
ENSRNOG00000064530	0.949268	0.748902	0.011	0.006	1	Astrocyte	8.5M	NS
Apom	0.949567	-0.290795	0.01	0.009	1	Astrocyte	8.5M	NS
Otc	0.949704	0.876291	0.013	0.006	1	Astrocyte	8.5M	NS
Uqcc6	0.949716	-0.204926	0.011	0.013	1	Astrocyte	8.5M	NS
Exosc9	0.949941	-0.307045	0.09	0.072	1	Astrocyte	8.5M	NS
Anxa9	0.949964	-0.244905	0.053	0.049	1	Astrocyte	8.5M	NS
Atoh8	0.950041	-0.0294905	0.028	0.018	1	Astrocyte	8.5M	NS
Zfp839	0.950081	0.0220764	0.051	0.034	1	Astrocyte	8.5M	NS
Rrs1	0.950207	-0.17502	0.046	0.039	1	Astrocyte	8.5M	NS
Sobp	0.950245	-0.179583	0.373	0.335	1	Astrocyte	8.5M	NS
Pgs1	0.950248	0.495102	0.061	0.029	1	Astrocyte	8.5M	NS
Alas1	0.950274	-1.0375	0.019	0.03	1	Astrocyte	8.5M	NS
Dcdc2b	0.950316	0.215745	0.018	0.01	1	Astrocyte	8.5M	NS
Anapc7	0.950484	-0.119252	0.078	0.056	1	Astrocyte	8.5M	NS
Pycard	0.9507	-0.477304	0.012	0.016	1	Astrocyte	8.5M	NS
Hyou1	0.950719	0.208407	0.069	0.048	1	Astrocyte	8.5M	NS
Gla	0.950764	1.24316	0.032	0.012	1	Astrocyte	8.5M	NS
Helb	0.950781	0.127993	0.087	0.061	1	Astrocyte	8.5M	NS
Traf2	0.950865	-0.175575	0.037	0.024	1	Astrocyte	8.5M	NS
Phf6	0.951006	-0.0545928	0.159	0.127	1	Astrocyte	8.5M	NS
Pex10	0.951027	0.118415	0.016	0.011	1	Astrocyte	8.5M	NS
Bcap31	0.951082	0.754201	0.073	0.037	1	Astrocyte	8.5M	NS
Fanci	0.951174	-0.169463	0.013	0.01	1	Astrocyte	8.5M	NS
Zfp954	0.951241	0.874499	0.01	0.006	1	Astrocyte	8.5M	NS
LOC120102377	0.951314	0.380405	0.09	0.049	1	Astrocyte	8.5M	NS
Fam234a	0.951332	0.0661628	0.112	0.081	1	Astrocyte	8.5M	NS
Ppa1.1	0.951351	0.197141	0.067	0.049	1	Astrocyte	8.5M	NS
ENSRNOG00000067929	0.951388	-0.150829	0.011	0.008	1	Astrocyte	8.5M	NS
Lpcat3	0.951625	-0.0554355	0.202	0.163	1	Astrocyte	8.5M	NS
Abcf2	0.951675	-0.0934098	0.068	0.058	1	Astrocyte	8.5M	NS
Gmds	0.951682	0.164766	0.482	0.366	1	Astrocyte	8.5M	NS
Trpv1	0.9517	0.464587	0.019	0.01	1	Astrocyte	8.5M	NS
Taf1c	0.951884	0.0946338	0.022	0.014	1	Astrocyte	8.5M	NS
Srsf4	0.95193	0.0610969	0.235	0.168	1	Astrocyte	8.5M	NS
Lpcat2	0.952238	1.35112	0.011	0.003	1	Astrocyte	8.5M	NS
Cnot2	0.952272	-0.0681365	0.358	0.278	1	Astrocyte	8.5M	NS
Dennd6b	0.952581	0.145309	0.034	0.025	1	Astrocyte	8.5M	NS
Atad5	0.952661	-0.0239182	0.034	0.031	1	Astrocyte	8.5M	NS
Nasp	0.952936	-0.033177	0.15	0.115	1	Astrocyte	8.5M	NS
Zcwpw1	0.953352	0.92265	0.014	0.006	1	Astrocyte	8.5M	NS
Ctbp1	0.953358	0.140895	0.066	0.05	1	Astrocyte	8.5M	NS
ENSRNOG00000066236	0.953441	0.0542899	0.024	0.019	1	Astrocyte	8.5M	NS
Rnf19b	0.953465	0.00662573	0.043	0.028	1	Astrocyte	8.5M	NS
Armc10	0.953522	0.248167	0.042	0.029	1	Astrocyte	8.5M	NS
Pick1	0.953597	-0.00526308	0.066	0.046	1	Astrocyte	8.5M	NS
Sh3glb2	0.953634	-0.199481	0.083	0.067	1	Astrocyte	8.5M	NS
Neo1	0.953805	-0.128649	0.448	0.38	1	Astrocyte	8.5M	NS
Slc35a1	0.954027	0.27032	0.092	0.057	1	Astrocyte	8.5M	NS
Fam53c	0.954075	0.331196	0.061	0.037	1	Astrocyte	8.5M	NS
Zfat	0.954093	-0.225218	0.176	0.15	1	Astrocyte	8.5M	NS
Zfp395	0.954137	0.728504	0.011	0.006	1	Astrocyte	8.5M	NS
Med9	0.954206	-0.754642	0.019	0.022	1	Astrocyte	8.5M	NS
Rbak	0.954236	-0.0208975	0.025	0.018	1	Astrocyte	8.5M	NS
Spty2d1	0.954291	-0.140617	0.034	0.024	1	Astrocyte	8.5M	NS
Plac8l1	0.954351	1.16959	0.016	0.006	1	Astrocyte	8.5M	NS
Rps14	0.954409	4.43951	0.011	0.001	1	Astrocyte	8.5M	NS
ENSRNOG00000066675	0.954415	0.205872	0.049	0.033	1	Astrocyte	8.5M	NS
Fam120b	0.954482	0.0807363	0.158	0.117	1	Astrocyte	8.5M	NS
Fam118b	0.954516	-0.205685	0.116	0.103	1	Astrocyte	8.5M	NS
L2hgdh	0.954621	-0.486188	0.019	0.019	1	Astrocyte	8.5M	NS
Fbxl6	0.954755	-0.930194	0.016	0.022	1	Astrocyte	8.5M	NS
Smad4	0.954879	0.0719589	0.11	0.077	1	Astrocyte	8.5M	NS
Gpr146	0.954928	-0.163373	0.043	0.036	1	Astrocyte	8.5M	NS
Plekhh3	0.955282	-0.184175	0.02	0.017	1	Astrocyte	8.5M	NS
Terf2	0.955347	-0.379289	0.064	0.054	1	Astrocyte	8.5M	NS
Xpot	0.955379	-0.159509	0.134	0.106	1	Astrocyte	8.5M	NS
Rps6ka4	0.955431	0.18433	0.031	0.024	1	Astrocyte	8.5M	NS
Coro1b	0.955498	-1.15065	0.02	0.027	1	Astrocyte	8.5M	NS
Trio	0.955589	-0.0233012	0.449	0.362	1	Astrocyte	8.5M	NS
Lsmem2	0.955637	0.456598	0.014	0.008	1	Astrocyte	8.5M	NS
Phf21a	0.95574	-0.037544	0.57	0.481	1	Astrocyte	8.5M	NS
Phtf2	0.955952	-0.334848	0.108	0.1	1	Astrocyte	8.5M	NS
Eva1b	0.95596	0.773045	0.055	0.026	1	Astrocyte	8.5M	NS
Faap24	0.955971	-0.198152	0.022	0.018	1	Astrocyte	8.5M	NS
Cd27	0.956061	0.247383	0.011	0.008	1	Astrocyte	8.5M	NS
Rmnd1	0.956238	-0.0947881	0.221	0.173	1	Astrocyte	8.5M	NS
Sumo3.1	0.956356	-0.352403	0.015	0.014	1	Astrocyte	8.5M	NS
Fign	0.956439	1.47447	0.013	0.005	1	Astrocyte	8.5M	NS
Itpr2	0.956446	0.0877989	0.509	0.402	1	Astrocyte	8.5M	NS
Lemd2	0.956542	-0.0449474	0.063	0.046	1	Astrocyte	8.5M	NS
Inpp5k	0.956681	0.795183	0.067	0.034	1	Astrocyte	8.5M	NS
Bcl7b	0.956702	0.165175	0.064	0.044	1	Astrocyte	8.5M	NS
Crtc1	0.956703	-0.111743	0.214	0.178	1	Astrocyte	8.5M	NS
Mrm2	0.956848	-1.02574	0.007	0.011	1	Astrocyte	8.5M	NS
Ckap2l	0.956957	1.09559	0.012	0.005	1	Astrocyte	8.5M	NS
Rnf8	0.956995	-0.282202	0.072	0.072	1	Astrocyte	8.5M	NS
Kctd13	0.957043	0.151685	0.013	0.011	1	Astrocyte	8.5M	NS
Pus3	0.957116	0.225566	0.043	0.026	1	Astrocyte	8.5M	NS
Fmo5	0.95725	0.796665	0.013	0.006	1	Astrocyte	8.5M	NS
Hmg20a	0.957339	-0.151982	0.201	0.162	1	Astrocyte	8.5M	NS
Cystm1	0.957442	0.14074	0.143	0.1	1	Astrocyte	8.5M	NS
Pdk4	0.957557	-0.122858	0.033	0.028	1	Astrocyte	8.5M	NS
Cndp2	0.957623	0.252678	0.043	0.023	1	Astrocyte	8.5M	NS
ENSRNOG00000064711	0.95765	-0.654356	0.014	0.013	1	Astrocyte	8.5M	NS
Nhlrc2	0.957724	-0.284794	0.154	0.137	1	Astrocyte	8.5M	NS
Akt1	0.957806	0.175229	0.055	0.037	1	Astrocyte	8.5M	NS
Ablim2	0.957875	-0.219819	0.264	0.223	1	Astrocyte	8.5M	NS
Notch2	0.957973	0.0119282	0.347	0.273	1	Astrocyte	8.5M	NS
Irf2	0.958288	-0.120684	0.412	0.354	1	Astrocyte	8.5M	NS
Zfp808l2.1	0.958289	-0.411328	0.025	0.019	1	Astrocyte	8.5M	NS
Lactb	0.958507	0.1342	0.068	0.047	1	Astrocyte	8.5M	NS
Drc3	0.958572	-0.142921	0.118	0.099	1	Astrocyte	8.5M	NS
ENSRNOG00000065487	0.958618	2.58969	0.01	0.002	1	Astrocyte	8.5M	NS
Rnf220	0.958689	0.063687	0.059	0.044	1	Astrocyte	8.5M	NS
Masp2	0.958712	0.238601	0.023	0.015	1	Astrocyte	8.5M	NS
Zfp410	0.958754	0.0070141	0.14	0.11	1	Astrocyte	8.5M	NS
Gsg1	0.959241	-0.391792	0.01	0.009	1	Astrocyte	8.5M	NS
Ttll5	0.959488	-0.0404399	0.263	0.207	1	Astrocyte	8.5M	NS
Acrv1	0.959547	-0.724815	0.004	0.01	1	Astrocyte	8.5M	NS
Frmpd1	0.959589	-0.0190837	0.288	0.235	1	Astrocyte	8.5M	NS
Steep1	0.959594	0.00134602	0.093	0.071	1	Astrocyte	8.5M	NS
Nmral1	0.959807	-0.400333	0.012	0.013	1	Astrocyte	8.5M	NS
ENSRNOG00000063699	0.959829	-0.395892	0.038	0.036	1	Astrocyte	8.5M	NS
Samd14	0.959848	0.904052	0.019	0.009	1	Astrocyte	8.5M	NS
Rasl12	0.959917	0.717515	0.01	0.005	1	Astrocyte	8.5M	NS
Vps51	0.960087	-0.134098	0.018	0.016	1	Astrocyte	8.5M	NS
AC121209.1	0.960207	-0.600307	0.01	0.012	1	Astrocyte	8.5M	NS
Idua	0.960439	-0.294128	0.066	0.06	1	Astrocyte	8.5M	NS
Atp6ap1l	0.960607	-0.0761412	0.02	0.018	1	Astrocyte	8.5M	NS
Plekha8	0.960636	0.0783375	0.077	0.055	1	Astrocyte	8.5M	NS
Tsen15	0.960675	-0.0488259	0.049	0.034	1	Astrocyte	8.5M	NS
Ptges3l	0.960714	0.170657	0.01	0.006	1	Astrocyte	8.5M	NS
Dusp3	0.960727	-0.276455	0.021	0.021	1	Astrocyte	8.5M	NS
Gdi1	0.960757	-0.360881	0.217	0.203	1	Astrocyte	8.5M	NS
Mpv17l	0.960759	-0.53807	0.037	0.045	1	Astrocyte	8.5M	NS
Galnt15	0.960787	0.452214	0.019	0.015	1	Astrocyte	8.5M	NS
Srbd1	0.961036	-0.119243	0.211	0.159	1	Astrocyte	8.5M	NS
ENSRNOG00000070236	0.961111	-0.16242	0.028	0.024	1	Astrocyte	8.5M	NS
Bzw1	0.961142	0.91354	0.087	0.03	1	Astrocyte	8.5M	NS
Zmynd19	0.96115	-1.47856	0.01	0.017	1	Astrocyte	8.5M	NS
Traf5	0.961204	0.477886	0.021	0.012	1	Astrocyte	8.5M	NS
Tnr	0.961373	0.403865	0.058	0.037	1	Astrocyte	8.5M	NS
ENSRNOG00000069297	0.961423	-0.182073	0.019	0.017	1	Astrocyte	8.5M	NS
Prkch	0.96159	0.308523	0.032	0.017	1	Astrocyte	8.5M	NS
ENSRNOG00000064153	0.961669	-0.265055	0.015	0.013	1	Astrocyte	8.5M	NS
Ctf1	0.961827	0.322535	0.015	0.008	1	Astrocyte	8.5M	NS
Gorasp1	0.961968	0.221308	0.017	0.013	1	Astrocyte	8.5M	NS
Fut2	0.962262	-0.262223	0.03	0.026	1	Astrocyte	8.5M	NS
Nfyb	0.962276	0.333518	0.079	0.048	1	Astrocyte	8.5M	NS
Clec16a	0.962276	-0.055715	0.472	0.394	1	Astrocyte	8.5M	NS
Cd247	0.96237	0.103038	0.021	0.016	1	Astrocyte	8.5M	NS
Vcp	0.962433	0.604068	0.072	0.043	1	Astrocyte	8.5M	NS
Pc	0.962702	0.0781714	0.217	0.174	1	Astrocyte	8.5M	NS
Dlc1	0.96274	0.177642	0.242	0.171	1	Astrocyte	8.5M	NS
Mms22l	0.962914	0.408481	0.021	0.014	1	Astrocyte	8.5M	NS
Il34	0.963106	2.21728	0.028	0.004	1	Astrocyte	8.5M	NS
Rab40c	0.963156	-0.22201	0.199	0.171	1	Astrocyte	8.5M	NS
LOC120101827	0.963202	0.347603	0.019	0.013	1	Astrocyte	8.5M	NS
Dis3l2	0.963346	-0.0470255	0.348	0.279	1	Astrocyte	8.5M	NS
Ntmt1	0.96336	1.51014	0.011	0.003	1	Astrocyte	8.5M	NS
Cysrt1	0.963652	1.00832	0.012	0.004	1	Astrocyte	8.5M	NS
Zscan20	0.963912	-0.063992	0.019	0.015	1	Astrocyte	8.5M	NS
Zfp950l7	0.963972	0.0172461	0.14	0.099	1	Astrocyte	8.5M	NS
Wdr55	0.964039	-0.0322245	0.122	0.099	1	Astrocyte	8.5M	NS
Lgmn	0.964163	0.621131	0.105	0.052	1	Astrocyte	8.5M	NS
Nub1	0.96421	0.706246	0.134	0.07	1	Astrocyte	8.5M	NS
Nptxr	0.964245	1.74269	0.019	0.005	1	Astrocyte	8.5M	NS
Depdc5	0.964267	-0.056689	0.184	0.146	1	Astrocyte	8.5M	NS
Pfas	0.964313	0.373813	0.099	0.055	1	Astrocyte	8.5M	NS
Cbx7	0.964313	-0.187461	0.075	0.06	1	Astrocyte	8.5M	NS
Psmd13	0.964465	-0.16337	0.143	0.122	1	Astrocyte	8.5M	NS
Gna11	0.964516	1.37179	0.016	0.007	1	Astrocyte	8.5M	NS
Cep19	0.964553	-1.12209	0.007	0.012	1	Astrocyte	8.5M	NS
Npepps	0.9646	0.0123539	0.602	0.503	1	Astrocyte	8.5M	NS
Vma21	0.964612	1.65978	0.013	0.003	1	Astrocyte	8.5M	NS
Gm56820	0.964877	0.111041	0.015	0.011	1	Astrocyte	8.5M	NS
Olfml2b	0.965261	0.333894	0.018	0.012	1	Astrocyte	8.5M	NS
Chdh	0.965322	0.604339	0.034	0.014	1	Astrocyte	8.5M	NS
Tpx2	0.965381	0.634349	0.014	0.007	1	Astrocyte	8.5M	NS
Bag4	0.965623	0.227302	0.039	0.025	1	Astrocyte	8.5M	NS
LOC120095617	0.96564	-0.290029	0.027	0.024	1	Astrocyte	8.5M	NS
Cela2a	0.965737	0.142526	0.018	0.012	1	Astrocyte	8.5M	NS
Alkbh8	0.96576	0.0503269	0.197	0.141	1	Astrocyte	8.5M	NS
Tent5c	0.965907	0.8907	0.023	0.01	1	Astrocyte	8.5M	NS
ENSRNOG00000071112	0.965965	0.10165	0.093	0.07	1	Astrocyte	8.5M	NS
Por	0.965978	-0.178527	0.22	0.179	1	Astrocyte	8.5M	NS
Efemp2	0.966005	0.415128	0.201	0.124	1	Astrocyte	8.5M	NS
Zdhhc7	0.966226	-0.0868999	0.037	0.028	1	Astrocyte	8.5M	NS
Lrrk1	0.966305	-0.126835	0.084	0.063	1	Astrocyte	8.5M	NS
Cnot9	0.966343	0.256542	0.173	0.115	1	Astrocyte	8.5M	NS
ENSRNOG00000069533	0.966375	-0.0332403	0.012	0.01	1	Astrocyte	8.5M	NS
Dynlrb1	0.966583	2.6252	0.018	0.003	1	Astrocyte	8.5M	NS
Mrc2	0.966638	-0.279152	0.059	0.04	1	Astrocyte	8.5M	NS
Fasn	0.966867	-0.0587703	0.062	0.05	1	Astrocyte	8.5M	NS
LOC108348304	0.966976	-0.14323	0.053	0.04	1	Astrocyte	8.5M	NS
Ncor2	0.967006	-0.0118724	0.305	0.239	1	Astrocyte	8.5M	NS
G6pc3	0.967196	-0.939203	0.032	0.036	1	Astrocyte	8.5M	NS
Ccdc9	0.967233	-0.0283514	0.154	0.113	1	Astrocyte	8.5M	NS
ENSRNOG00000065378	0.967279	-0.141251	0.127	0.102	1	Astrocyte	8.5M	NS
Smurf2	0.967386	-0.109867	0.442	0.371	1	Astrocyte	8.5M	NS
Rnf103	0.967487	-0.15904	0.136	0.106	1	Astrocyte	8.5M	NS
Mlx	0.967568	-0.275984	0.032	0.035	1	Astrocyte	8.5M	NS
Exoc3	0.967621	-0.0482643	0.108	0.085	1	Astrocyte	8.5M	NS
LOC120102503	0.967622	-0.263882	0.019	0.017	1	Astrocyte	8.5M	NS
Noa1	0.967648	-0.730675	0.031	0.035	1	Astrocyte	8.5M	NS
Oga	0.967659	-0.00575175	0.315	0.248	1	Astrocyte	8.5M	NS
Tgfbr1	0.967865	0.360242	0.122	0.076	1	Astrocyte	8.5M	NS
Spire1	0.967895	-0.257007	0.789	0.775	1	Astrocyte	8.5M	NS
Maoa	0.967999	0.331035	0.089	0.057	1	Astrocyte	8.5M	NS
AABR07029581.1	0.968109	-0.0217106	0.311	0.239	1	Astrocyte	8.5M	NS
ENSRNOG00000069911	0.96813	0.571901	0.019	0.01	1	Astrocyte	8.5M	NS
Med1	0.968175	-0.0933823	0.15	0.121	1	Astrocyte	8.5M	NS
Gabbr2	0.968193	-0.851987	0.018	0.027	1	Astrocyte	8.5M	NS
Fdxacb1	0.968213	-0.395381	0.022	0.019	1	Astrocyte	8.5M	NS
Srpk3	0.9683	0.857654	0.011	0.006	1	Astrocyte	8.5M	NS
Scrg1	0.968466	-0.267176	0.08	0.069	1	Astrocyte	8.5M	NS
Adtrp	0.968554	0.0231984	0.013	0.009	1	Astrocyte	8.5M	NS
Pggt1b	0.968604	0.102557	0.152	0.099	1	Astrocyte	8.5M	NS
Trpc1	0.968706	0.199775	0.146	0.094	1	Astrocyte	8.5M	NS
ENSRNOG00000070880	0.968855	0.120646	0.013	0.007	1	Astrocyte	8.5M	NS
Cables2	0.968869	1.33044	0.024	0.007	1	Astrocyte	8.5M	NS
Ctif	0.968881	-0.11604	0.318	0.269	1	Astrocyte	8.5M	NS
Ppa2	0.968992	-0.113191	0.091	0.081	1	Astrocyte	8.5M	NS
Sf3b2	0.969016	0.14488	0.052	0.042	1	Astrocyte	8.5M	NS
Ube2d2	0.969118	0.0564152	0.284	0.209	1	Astrocyte	8.5M	NS
Slc12a8	0.969157	1.98002	0.017	0.004	1	Astrocyte	8.5M	NS
Sirpb3	0.969166	-0.0171894	0.075	0.059	1	Astrocyte	8.5M	NS
ENSRNOG00000065457	0.96922	0.215287	0.133	0.101	1	Astrocyte	8.5M	NS
Flot1	0.969385	1.80934	0.055	0.014	1	Astrocyte	8.5M	NS
Fbxw5	0.969386	-0.857978	0.04	0.049	1	Astrocyte	8.5M	NS
Ccdc81	0.969408	0.208497	0.066	0.046	1	Astrocyte	8.5M	NS
Slc4a1ap	0.969433	-0.0903188	0.142	0.116	1	Astrocyte	8.5M	NS
P2rx7	0.969512	0.472088	0.213	0.12	1	Astrocyte	8.5M	NS
Eps15	0.969555	-0.0955323	0.588	0.512	1	Astrocyte	8.5M	NS
Pes1	0.969663	-0.655702	0.022	0.027	1	Astrocyte	8.5M	NS
Erich6	0.969728	-0.100266	0.011	0.008	1	Astrocyte	8.5M	NS
Lrrc8a	0.969747	-0.0145459	0.178	0.138	1	Astrocyte	8.5M	NS
Fam91a1	0.969961	0.0715266	0.104	0.077	1	Astrocyte	8.5M	NS
ENSRNOG00000069502	0.970023	-0.4482	0.05	0.051	1	Astrocyte	8.5M	NS
Vezf1	0.970055	-0.0913234	0.105	0.08	1	Astrocyte	8.5M	NS
Tnk2	0.97011	-0.098744	0.154	0.121	1	Astrocyte	8.5M	NS
LOC108349241	0.970119	0.301109	0.055	0.033	1	Astrocyte	8.5M	NS
Zfp729	0.970193	0.226815	0.044	0.027	1	Astrocyte	8.5M	NS
Arhgap22	0.970268	0.99841	0.011	0.005	1	Astrocyte	8.5M	NS
Dhx38	0.970332	-0.668596	0.02	0.023	1	Astrocyte	8.5M	NS
Smyd1	0.970386	-0.0532606	0.122	0.098	1	Astrocyte	8.5M	NS
Hspa5	0.970564	2.24794	0.031	0.006	1	Astrocyte	8.5M	NS
Pofut1	0.970611	0.0144998	0.039	0.031	1	Astrocyte	8.5M	NS
Impa2	0.970614	-0.273664	0.019	0.016	1	Astrocyte	8.5M	NS
Synrg	0.970617	-0.0714706	0.236	0.193	1	Astrocyte	8.5M	NS
Vipas39	0.970769	-0.236659	0.124	0.108	1	Astrocyte	8.5M	NS
Adam9	0.970826	0.180779	0.097	0.065	1	Astrocyte	8.5M	NS
Tbc1d13	0.971031	-0.137459	0.04	0.036	1	Astrocyte	8.5M	NS
Phkg1	0.971038	0.110474	0.343	0.252	1	Astrocyte	8.5M	NS
Exoc2	0.971044	-0.10654	0.328	0.274	1	Astrocyte	8.5M	NS
Foxj2	0.971082	-0.0727662	0.13	0.096	1	Astrocyte	8.5M	NS
Neurl4	0.971131	0.192322	0.066	0.046	1	Astrocyte	8.5M	NS
LOC102553493	0.971132	0.0466651	0.049	0.035	1	Astrocyte	8.5M	NS
Cog1	0.971149	0.40291	0.082	0.049	1	Astrocyte	8.5M	NS
Zfp950l13	0.971282	0.118055	0.017	0.012	1	Astrocyte	8.5M	NS
Ahr	0.97133	0.30222	0.014	0.008	1	Astrocyte	8.5M	NS
Spaca6	0.971348	-0.196963	0.181	0.147	1	Astrocyte	8.5M	NS
Cert1	0.971535	-0.319685	0.214	0.197	1	Astrocyte	8.5M	NS
Sipa1	0.971671	-0.0179448	0.011	0.008	1	Astrocyte	8.5M	NS
Utp15	0.971685	-0.321214	0.035	0.028	1	Astrocyte	8.5M	NS
Dennd2a	0.972023	0.160887	0.353	0.254	1	Astrocyte	8.5M	NS
Tet2	0.972051	-0.0416596	0.245	0.187	1	Astrocyte	8.5M	NS
Snap23	0.97212	-0.0147539	0.097	0.071	1	Astrocyte	8.5M	NS
Spata22	0.97219	1.19036	0.022	0.008	1	Astrocyte	8.5M	NS
Tap2	0.972253	0.855199	0.016	0.006	1	Astrocyte	8.5M	NS
Cmip	0.972382	-0.135012	0.485	0.415	1	Astrocyte	8.5M	NS
Izumo4	0.972602	-0.354747	0.023	0.022	1	Astrocyte	8.5M	NS
Tnk1	0.973032	-0.947137	0.008	0.011	1	Astrocyte	8.5M	NS
Ep300	0.9731	-0.223164	0.217	0.184	1	Astrocyte	8.5M	NS
Aptx	0.973108	-0.265887	0.068	0.058	1	Astrocyte	8.5M	NS
Fam3a	0.97315	-0.422065	0.062	0.063	1	Astrocyte	8.5M	NS
Snx30	0.97323	-0.0758614	0.096	0.074	1	Astrocyte	8.5M	NS
C17h6orf62	0.97325	0.204082	0.21	0.142	1	Astrocyte	8.5M	NS
E2f5	0.973257	0.168113	0.072	0.047	1	Astrocyte	8.5M	NS
Cxxc5	0.973431	0.169102	0.163	0.106	1	Astrocyte	8.5M	NS
ENSRNOG00000063126	0.973449	-0.0801363	0.046	0.032	1	Astrocyte	8.5M	NS
P3h3	0.973651	-0.165931	0.447	0.385	1	Astrocyte	8.5M	NS
Vps41	0.973832	0.0879038	0.317	0.245	1	Astrocyte	8.5M	NS
Ankzf1	0.973875	-0.219703	0.071	0.054	1	Astrocyte	8.5M	NS
Atp7a	0.973923	0.311907	0.182	0.117	1	Astrocyte	8.5M	NS
Siglec15	0.973998	-0.0711768	0.013	0.009	1	Astrocyte	8.5M	NS
Il17ra	0.974124	0.10798	0.034	0.021	1	Astrocyte	8.5M	NS
Ttll12	0.974243	0.438974	0.025	0.014	1	Astrocyte	8.5M	NS
Gpr155	0.974442	2.07225	0.048	0.011	1	Astrocyte	8.5M	NS
Tbc1d5	0.974448	-0.0603165	0.627	0.539	1	Astrocyte	8.5M	NS
C9h2orf72	0.974606	-0.253924	0.01	0.008	1	Astrocyte	8.5M	NS
ENSRNOG00000065110	0.974668	-0.116181	0.01	0.006	1	Astrocyte	8.5M	NS
Lama4	0.974691	0.76043	0.012	0.006	1	Astrocyte	8.5M	NS
ENSRNOG00000065753	0.974767	0.131186	0.017	0.012	1	Astrocyte	8.5M	NS
Trim2	0.974815	-0.011808	0.489	0.412	1	Astrocyte	8.5M	NS
Tmem222	0.97482	0.329875	0.052	0.032	1	Astrocyte	8.5M	NS
Rps16	0.974879	2.72491	0.014	0.002	1	Astrocyte	8.5M	NS
Myadm	0.975348	-0.397595	0.022	0.021	1	Astrocyte	8.5M	NS
Runx1	0.975487	1.37698	0.01	0.003	1	Astrocyte	8.5M	NS
Cox15	0.975723	-0.237616	0.079	0.062	1	Astrocyte	8.5M	NS
Avl9	0.975804	-0.0279954	0.161	0.121	1	Astrocyte	8.5M	NS
Ube2v1l1	0.975933	1.98705	0.019	0.005	1	Astrocyte	8.5M	NS
Eri1	0.975936	-0.179074	0.03	0.02	1	Astrocyte	8.5M	NS
Rpgrip1	0.976312	-0.180084	0.01	0.009	1	Astrocyte	8.5M	NS
AC131360.1	0.976371	0.486932	0.038	0.021	1	Astrocyte	8.5M	NS
Tbc1d9b	0.976446	-0.29648	0.105	0.098	1	Astrocyte	8.5M	NS
Wdr73	0.976676	-0.471045	0.019	0.019	1	Astrocyte	8.5M	NS
Plekhm1	0.976692	0.127984	0.08	0.054	1	Astrocyte	8.5M	NS
Mrps9	0.97675	0.353782	0.123	0.074	1	Astrocyte	8.5M	NS
Msto1	0.97675	0.510363	0.024	0.012	1	Astrocyte	8.5M	NS
Samhd1	0.976754	0.188396	0.045	0.028	1	Astrocyte	8.5M	NS
Sec63	0.976766	-0.191845	0.28	0.235	1	Astrocyte	8.5M	NS
Get1	0.976784	1.23495	0.01	0.004	1	Astrocyte	8.5M	NS
Zfp708	0.97687	-0.917255	0.024	0.028	1	Astrocyte	8.5M	NS
Acsl1	0.976932	1.44794	0.011	0.004	1	Astrocyte	8.5M	NS
Uap1l1	0.976935	0.0189487	0.066	0.046	1	Astrocyte	8.5M	NS
Etfrf1	0.976939	0.0904578	0.035	0.022	1	Astrocyte	8.5M	NS
Suox	0.976966	0.508842	0.034	0.019	1	Astrocyte	8.5M	NS
Proca1	0.977131	0.206674	0.018	0.01	1	Astrocyte	8.5M	NS
C18h5orf63	0.977221	-0.0286655	0.17	0.136	1	Astrocyte	8.5M	NS
Mkks	0.977267	-0.0186617	0.01	0.009	1	Astrocyte	8.5M	NS
ENSRNOG00000065037	0.977418	-0.774496	0.015	0.017	1	Astrocyte	8.5M	NS
Dcst1	0.977456	0.190615	0.022	0.012	1	Astrocyte	8.5M	NS
Tspan2	0.977476	-0.534057	0.016	0.021	1	Astrocyte	8.5M	NS
Mtmr2	0.977478	-0.0142474	0.125	0.088	1	Astrocyte	8.5M	NS
Zfp275	0.977484	0.106485	0.028	0.019	1	Astrocyte	8.5M	NS
ENSRNOG00000069129	0.977622	-0.651835	0.018	0.016	1	Astrocyte	8.5M	NS
Car8	0.977639	-0.54312	0.013	0.015	1	Astrocyte	8.5M	NS
Syngr2	0.977641	-0.079419	0.022	0.018	1	Astrocyte	8.5M	NS
Rad18	0.977711	0.10582	0.045	0.028	1	Astrocyte	8.5M	NS
RGD1560775	0.977736	-0.759904	0.012	0.012	1	Astrocyte	8.5M	NS
Peli2	0.977744	-0.0308802	0.385	0.319	1	Astrocyte	8.5M	NS
Vpreb3	0.97781	1.0549	0.013	0.005	1	Astrocyte	8.5M	NS
ENSRNOG00000068005	0.977876	0.712729	0.01	0.006	1	Astrocyte	8.5M	NS
Rnf216	0.977934	-0.0410376	0.366	0.281	1	Astrocyte	8.5M	NS
Map2k4	0.978302	-0.20696	0.225	0.198	1	Astrocyte	8.5M	NS
Zfpm1	0.978412	0.45925	0.024	0.013	1	Astrocyte	8.5M	NS
Eloa	0.978456	-0.181639	0.065	0.059	1	Astrocyte	8.5M	NS
Rpusd1	0.978469	0.831879	0.016	0.01	1	Astrocyte	8.5M	NS
Cbll1	0.978528	0.129078	0.098	0.067	1	Astrocyte	8.5M	NS
Cdk10	0.978614	-0.0398768	0.298	0.234	1	Astrocyte	8.5M	NS
Mettl4	0.978684	0.208903	0.039	0.027	1	Astrocyte	8.5M	NS
Ager	0.979346	0.106543	0.013	0.009	1	Astrocyte	8.5M	NS
Zfp431l10	0.979377	-0.150002	0.079	0.059	1	Astrocyte	8.5M	NS
LOC103691935	0.979425	0.869649	0.013	0.007	1	Astrocyte	8.5M	NS
Med13	0.979511	-0.0919468	0.42	0.365	1	Astrocyte	8.5M	NS
Manba	0.979529	-0.0272696	0.093	0.069	1	Astrocyte	8.5M	NS
Pex6	0.979759	-0.550398	0.019	0.021	1	Astrocyte	8.5M	NS
Ubox5	0.979869	-0.00223591	0.065	0.052	1	Astrocyte	8.5M	NS
Rassf3	0.980045	0.140514	0.073	0.051	1	Astrocyte	8.5M	NS
Tmed7	0.980158	2.10653	0.109	0.023	1	Astrocyte	8.5M	NS
ENSRNOG00000069814	0.980175	-0.470247	0.025	0.026	1	Astrocyte	8.5M	NS
Znf235-ps1	0.980235	-0.500914	0.016	0.018	1	Astrocyte	8.5M	NS
Mcph1	0.980254	0.140535	0.043	0.031	1	Astrocyte	8.5M	NS
Epas1	0.980382	-0.236112	0.229	0.205	1	Astrocyte	8.5M	NS
C2h3orf33	0.980462	0.109329	0.042	0.031	1	Astrocyte	8.5M	NS
Slc35c2	0.980719	0.00553016	0.045	0.031	1	Astrocyte	8.5M	NS
Elmo2	0.980739	0.0506562	0.166	0.134	1	Astrocyte	8.5M	NS
Mansc4	0.980878	0.0591193	0.028	0.02	1	Astrocyte	8.5M	NS
ENSRNOG00000032195	0.980906	-0.245047	0.069	0.065	1	Astrocyte	8.5M	NS
Papolg	0.981164	0.0811309	0.058	0.044	1	Astrocyte	8.5M	NS
Fbrs	0.98119	0.120953	0.064	0.042	1	Astrocyte	8.5M	NS
Glyctk	0.98119	0.32052	0.017	0.013	1	Astrocyte	8.5M	NS
Rmc1	0.981245	0.0770167	0.074	0.054	1	Astrocyte	8.5M	NS
Cc2d1b	0.981447	0.0587058	0.05	0.037	1	Astrocyte	8.5M	NS
Ehhadh	0.981511	0.217621	0.033	0.02	1	Astrocyte	8.5M	NS
Usb1	0.981559	0.214317	0.022	0.015	1	Astrocyte	8.5M	NS
Mtpn	0.981662	0.167562	0.113	0.074	1	Astrocyte	8.5M	NS
Nsun6	0.981816	-0.291948	0.04	0.038	1	Astrocyte	8.5M	NS
Zc3h12a	0.981829	0.470481	0.012	0.006	1	Astrocyte	8.5M	NS
Ilf3	0.981836	-0.0202468	0.176	0.142	1	Astrocyte	8.5M	NS
ENSRNOG00000063205	0.981847	-0.0179695	0.109	0.08	1	Astrocyte	8.5M	NS
Atosa	0.981984	-0.0109768	0.248	0.207	1	Astrocyte	8.5M	NS
Nampt	0.982074	0.72735	0.071	0.033	1	Astrocyte	8.5M	NS
Rpl7l1	0.982524	-0.938196	0.034	0.044	1	Astrocyte	8.5M	NS
Def8	0.982548	-0.0548366	0.049	0.041	1	Astrocyte	8.5M	NS
Ptar1	0.982589	0.116741	0.367	0.277	1	Astrocyte	8.5M	NS
RGD1311745	0.982834	1.76257	0.022	0.007	1	Astrocyte	8.5M	NS
ENSRNOG00000065080	0.982847	-0.270319	0.011	0.011	1	Astrocyte	8.5M	NS
Tln1	0.98293	-0.258133	0.101	0.083	1	Astrocyte	8.5M	NS
Hp	0.982978	-0.771165	0.007	0.01	1	Astrocyte	8.5M	NS
Micall2	0.982982	0.202344	0.025	0.015	1	Astrocyte	8.5M	NS
Idh1	0.983	-0.044718	0.152	0.12	1	Astrocyte	8.5M	NS
Mcm4	0.98316	0.184614	0.017	0.012	1	Astrocyte	8.5M	NS
Cdk9	0.983206	1.71856	0.037	0.01	1	Astrocyte	8.5M	NS
Zpbp	0.983277	-0.328482	0.016	0.012	1	Astrocyte	8.5M	NS
Tns1	0.983289	-0.291735	0.157	0.145	1	Astrocyte	8.5M	NS
Unk	0.983291	0.162989	0.067	0.049	1	Astrocyte	8.5M	NS
Aste1	0.983431	0.0254685	0.05	0.042	1	Astrocyte	8.5M	NS
Nuak1	0.98347	0.574322	0.052	0.032	1	Astrocyte	8.5M	NS
Hdgfl3	0.983512	-0.0903657	0.167	0.13	1	Astrocyte	8.5M	NS
Vps54	0.983553	0.187881	0.284	0.198	1	Astrocyte	8.5M	NS
Rab34	0.983691	0.0702004	0.085	0.067	1	Astrocyte	8.5M	NS
Gpd1l	0.983892	0.588963	0.022	0.012	1	Astrocyte	8.5M	NS
Snx4	0.983934	0.0147018	0.261	0.196	1	Astrocyte	8.5M	NS
Rell1	0.984265	0.00173658	0.049	0.033	1	Astrocyte	8.5M	NS
Mettl26	0.984406	-0.372519	0.021	0.017	1	Astrocyte	8.5M	NS
ENSRNOG00000067734	0.984449	0.391846	0.013	0.009	1	Astrocyte	8.5M	NS
Triobp	0.984454	0.432059	0.048	0.028	1	Astrocyte	8.5M	NS
Zfp93	0.9845	0.120376	0.072	0.049	1	Astrocyte	8.5M	NS
Taf8	0.984748	0.11803	0.052	0.031	1	Astrocyte	8.5M	NS
ENSRNOG00000067845	0.984785	-0.191223	0.019	0.017	1	Astrocyte	8.5M	NS
Naglu	0.984831	0.393943	0.016	0.009	1	Astrocyte	8.5M	NS
Csnk1g3	0.984872	-0.115452	0.293	0.243	1	Astrocyte	8.5M	NS
Tmem175	0.984875	0.147	0.255	0.186	1	Astrocyte	8.5M	NS
Eefsec	0.984889	-0.171727	0.098	0.078	1	Astrocyte	8.5M	NS
Slc25a51l1	0.984904	0.314949	0.094	0.064	1	Astrocyte	8.5M	NS
Wdr6	0.984947	0.263144	0.016	0.009	1	Astrocyte	8.5M	NS
ENSRNOG00000065078	0.984991	-0.410221	0.02	0.016	1	Astrocyte	8.5M	NS
Tbrg4	0.984995	-0.193556	0.055	0.048	1	Astrocyte	8.5M	NS
Pdzd11	0.985072	0.574296	0.016	0.01	1	Astrocyte	8.5M	NS
Emc3	0.985251	1.69824	0.062	0.02	1	Astrocyte	8.5M	NS
Dcaf13	0.985266	0.0720048	0.128	0.088	1	Astrocyte	8.5M	NS
ENSRNOG00000065190	0.985393	0.120527	0.01	0.007	1	Astrocyte	8.5M	NS
Unc119	0.98541	-0.776296	0.01	0.012	1	Astrocyte	8.5M	NS
C19h16orf46	0.985474	0.691694	0.014	0.009	1	Astrocyte	8.5M	NS
Pias4	0.985581	-0.141764	0.031	0.028	1	Astrocyte	8.5M	NS
Slc7a5	0.985817	1.1025	0.063	0.027	1	Astrocyte	8.5M	NS
Acot3	0.985872	-0.50252	0.019	0.019	1	Astrocyte	8.5M	NS
ENSRNOG00000070309	0.985904	0.576272	0.01	0.005	1	Astrocyte	8.5M	NS
Dennd3	0.985908	0.112869	0.104	0.072	1	Astrocyte	8.5M	NS
ENSRNOG00000068781	0.985909	-0.00513858	0.053	0.04	1	Astrocyte	8.5M	NS
Sntb2	0.985959	0.195626	0.168	0.112	1	Astrocyte	8.5M	NS
Gpr143	0.986083	0.252125	0.025	0.016	1	Astrocyte	8.5M	NS
Abitram	0.986165	0.120187	0.025	0.017	1	Astrocyte	8.5M	NS
ENSRNOG00000065898	0.986174	-0.157903	0.237	0.214	1	Astrocyte	8.5M	NS
Csnk1d	0.986241	0.0598698	0.343	0.257	1	Astrocyte	8.5M	NS
Zbtb18	0.986275	3.3506	0.012	0.002	1	Astrocyte	8.5M	NS
Tbc1d17	0.986286	-1.63019	0.025	0.045	1	Astrocyte	8.5M	NS
ENSRNOG00000064788	0.986294	-0.509285	0.024	0.022	1	Astrocyte	8.5M	NS
Aacs	0.986354	-0.724798	0.053	0.063	1	Astrocyte	8.5M	NS
Zc3h15	0.986367	1.32964	0.182	0.066	1	Astrocyte	8.5M	NS
Srsf9	0.986503	-0.272482	0.096	0.082	1	Astrocyte	8.5M	NS
Nsrp1	0.986584	0.0398033	0.156	0.114	1	Astrocyte	8.5M	NS
Ttc39b	0.986661	-0.104512	0.173	0.151	1	Astrocyte	8.5M	NS
ENSRNOG00000066774	0.986703	-0.176395	0.125	0.104	1	Astrocyte	8.5M	NS
Mterf4	0.98678	0.0161255	0.043	0.033	1	Astrocyte	8.5M	NS
Cdkn2aip	0.986813	0.550217	0.025	0.015	1	Astrocyte	8.5M	NS
Kiaa0408L	0.98685	0.101687	0.077	0.053	1	Astrocyte	8.5M	NS
Oxsr1	0.986967	-0.187189	0.247	0.199	1	Astrocyte	8.5M	NS
Dnaja1	0.987043	1.76604	0.061	0.015	1	Astrocyte	8.5M	NS
Rbm42	0.987075	-0.889861	0.016	0.024	1	Astrocyte	8.5M	NS
Tnrc6a	0.987099	-0.0687777	0.63	0.554	1	Astrocyte	8.5M	NS
Chkb	0.987198	0.212806	0.05	0.036	1	Astrocyte	8.5M	NS
Syde1	0.987241	0.147344	0.013	0.008	1	Astrocyte	8.5M	NS
Lgi3	0.987322	1.49009	0.046	0.016	1	Astrocyte	8.5M	NS
ENSRNOG00000071072	0.987336	0.25538	0.12	0.085	1	Astrocyte	8.5M	NS
Kcmf1	0.98749	0.0555572	0.294	0.222	1	Astrocyte	8.5M	NS
Zfp157	0.987581	-0.150886	0.069	0.059	1	Astrocyte	8.5M	NS
Gpr182	0.987623	0.00579318	0.011	0.008	1	Astrocyte	8.5M	NS
Zfp341	0.987642	-0.183003	0.069	0.062	1	Astrocyte	8.5M	NS
Det1	0.987649	0.39843	0.01	0.007	1	Astrocyte	8.5M	NS
Plekhh2	0.987679	0.255886	0.214	0.143	1	Astrocyte	8.5M	NS
Slc4a2	0.987777	0.282152	0.034	0.02	1	Astrocyte	8.5M	NS
Cplane2	0.987795	-0.20689	0.012	0.009	1	Astrocyte	8.5M	NS
Ube2w	0.987916	-0.148704	0.185	0.152	1	Astrocyte	8.5M	NS
Zfp646	0.987971	-0.20375	0.057	0.041	1	Astrocyte	8.5M	NS
Sat2	0.988158	0.017663	0.07	0.055	1	Astrocyte	8.5M	NS
Tfap2c	0.988162	-0.796531	0.022	0.027	1	Astrocyte	8.5M	NS
Atp2b4	0.988204	1.80925	0.099	0.025	1	Astrocyte	8.5M	NS
Cd38	0.98829	0.416049	0.137	0.074	1	Astrocyte	8.5M	NS
Zfp326	0.988383	0.0960623	0.278	0.198	1	Astrocyte	8.5M	NS
Zfp131	0.988408	-0.165779	0.202	0.162	1	Astrocyte	8.5M	NS
ENSRNOG00000071202	0.988482	0.837147	0.014	0.006	1	Astrocyte	8.5M	NS
ENSRNOG00000070353	0.988502	0.262318	0.01	0.005	1	Astrocyte	8.5M	NS
Wars2	0.988523	0.123377	0.081	0.056	1	Astrocyte	8.5M	NS
Loxl3	0.988532	-0.217888	0.023	0.022	1	Astrocyte	8.5M	NS
Cd276	0.988543	0.230026	0.06	0.04	1	Astrocyte	8.5M	NS
SPATA45	0.988632	0.677905	0.016	0.007	1	Astrocyte	8.5M	NS
Dnajc11	0.988727	-0.401645	0.072	0.058	1	Astrocyte	8.5M	NS
Lrrc75b	0.988774	0.272067	0.013	0.007	1	Astrocyte	8.5M	NS
Lrwd1	0.988785	0.399968	0.034	0.02	1	Astrocyte	8.5M	NS
Pramef8	0.988808	0.130454	0.033	0.025	1	Astrocyte	8.5M	NS
Tnc	0.988841	-0.244228	0.17	0.155	1	Astrocyte	8.5M	NS
ENSRNOG00000068040	0.988852	-0.174041	0.018	0.015	1	Astrocyte	8.5M	NS
Ruvbl2	0.988919	-0.351057	0.042	0.037	1	Astrocyte	8.5M	NS
Bnip3l	0.989012	0.548102	0.233	0.135	1	Astrocyte	8.5M	NS
Nol3	0.989069	0.137285	0.053	0.039	1	Astrocyte	8.5M	NS
Tmem131	0.98907	-0.104863	0.228	0.188	1	Astrocyte	8.5M	NS
C2h1orf52	0.989168	-0.0761118	0.06	0.05	1	Astrocyte	8.5M	NS
Adprm	0.989193	-0.302037	0.03	0.028	1	Astrocyte	8.5M	NS
Lyrm1	0.989252	0.642332	0.044	0.021	1	Astrocyte	8.5M	NS
Iglon5	0.989269	-0.425889	0.012	0.012	1	Astrocyte	8.5M	NS
Med20	0.989314	-0.148452	0.047	0.037	1	Astrocyte	8.5M	NS
C11h21orf91	0.989355	0.261942	0.019	0.012	1	Astrocyte	8.5M	NS
Skic3	0.989439	-0.0368964	0.223	0.169	1	Astrocyte	8.5M	NS
Rchy1	0.98952	-0.00464159	0.122	0.094	1	Astrocyte	8.5M	NS
Elp6	0.989627	-0.27554	0.038	0.028	1	Astrocyte	8.5M	NS
Rrn3	0.989646	-0.299793	0.12	0.108	1	Astrocyte	8.5M	NS
ENSRNOG00000066378	0.989666	-0.0966321	0.01	0.008	1	Astrocyte	8.5M	NS
Agtrap	0.989701	0.382215	0.032	0.017	1	Astrocyte	8.5M	NS
Ackr3	0.989718	-0.176762	0.017	0.014	1	Astrocyte	8.5M	NS
Zfc3h1	0.989862	-0.0888067	0.354	0.296	1	Astrocyte	8.5M	NS
Plekhg2	0.989972	1.1209	0.051	0.018	1	Astrocyte	8.5M	NS
Brat1	0.990057	0.217309	0.04	0.028	1	Astrocyte	8.5M	NS
Exoc4	0.99017	0.130724	0.656	0.531	1	Astrocyte	8.5M	NS
Pafah2	0.990214	0.0550077	0.029	0.022	1	Astrocyte	8.5M	NS
Brms1l	0.990238	-0.00594666	0.148	0.109	1	Astrocyte	8.5M	NS
Noct	0.99037	0.153072	0.046	0.033	1	Astrocyte	8.5M	NS
ENSRNOG00000063238	0.990405	-0.0458389	0.014	0.012	1	Astrocyte	8.5M	NS
Smtnl2	0.990472	1.75051	0.016	0.003	1	Astrocyte	8.5M	NS
ENSRNOG00000067429	0.990628	0.514671	0.01	0.004	1	Astrocyte	8.5M	NS
Cdr2l	0.990643	0.208827	0.064	0.04	1	Astrocyte	8.5M	NS
Lias	0.990836	-0.170571	0.082	0.067	1	Astrocyte	8.5M	NS
Qtrt1	0.990979	0.0179805	0.016	0.011	1	Astrocyte	8.5M	NS
Nvl	0.990981	-0.107943	0.193	0.146	1	Astrocyte	8.5M	NS
Pank3	0.990986	-0.0235122	0.183	0.127	1	Astrocyte	8.5M	NS
Gnpat	0.991113	-0.413155	0.038	0.042	1	Astrocyte	8.5M	NS
Dcaf6	0.991139	-0.196139	0.382	0.339	1	Astrocyte	8.5M	NS
Gtf3c6	0.991163	0.124912	0.071	0.049	1	Astrocyte	8.5M	NS
Dnttip1	0.991343	-0.160194	0.157	0.12	1	Astrocyte	8.5M	NS
Glb1l	0.991374	0.0897678	0.063	0.041	1	Astrocyte	8.5M	NS
Tspan4	0.991413	0.318939	0.132	0.076	1	Astrocyte	8.5M	NS
Foxn2	0.991487	-0.320104	0.184	0.173	1	Astrocyte	8.5M	NS
Tmem260	0.991613	-0.091738	0.196	0.147	1	Astrocyte	8.5M	NS
Spsb4	0.991653	-0.298752	0.016	0.018	1	Astrocyte	8.5M	NS
ENSRNOG00000066095	0.991732	1.40015	0.01	0.003	1	Astrocyte	8.5M	NS
ENSRNOG00000064841	0.99174	-0.0658567	0.067	0.05	1	Astrocyte	8.5M	NS
Pcdh8	0.991783	2.78072	0.106	0.016	1	Astrocyte	8.5M	NS
Oscp1	0.991867	0.379422	0.07	0.042	1	Astrocyte	8.5M	NS
Npat	0.991875	0.000186694	0.158	0.118	1	Astrocyte	8.5M	NS
Mxra8	0.991877	-0.262435	0.026	0.022	1	Astrocyte	8.5M	NS
Rbm22	0.991898	-0.0175911	0.099	0.078	1	Astrocyte	8.5M	NS
Parp12	0.991942	0.592374	0.078	0.04	1	Astrocyte	8.5M	NS
4933427D14Rikl	0.991998	0.0630913	0.11	0.084	1	Astrocyte	8.5M	NS
Uty	0.992115	0.0060811	0.387	0.3	1	Astrocyte	8.5M	NS
Rab29	0.992275	0.0332402	0.108	0.079	1	Astrocyte	8.5M	NS
Mmab	0.992275	-0.557427	0.031	0.032	1	Astrocyte	8.5M	NS
Zfp748	0.992347	0.187113	0.063	0.043	1	Astrocyte	8.5M	NS
Zfand2a	0.992468	0.0418837	0.046	0.035	1	Astrocyte	8.5M	NS
Tppp2	0.992596	0.327676	0.012	0.008	1	Astrocyte	8.5M	NS
ENSRNOG00000063647	0.992671	0.530844	0.01	0.005	1	Astrocyte	8.5M	NS
Marchf5	0.992701	0.413299	0.113	0.066	1	Astrocyte	8.5M	NS
Rimoc1	0.992774	0.157871	0.04	0.029	1	Astrocyte	8.5M	NS
Ubxn2b	0.992806	-0.0508754	0.075	0.058	1	Astrocyte	8.5M	NS
Ssr2	0.992902	0.702784	0.077	0.04	1	Astrocyte	8.5M	NS
LOC120102924	0.993119	0.414919	0.01	0.006	1	Astrocyte	8.5M	NS
ENSRNOG00000062479	0.99314	-0.0376352	0.017	0.011	1	Astrocyte	8.5M	NS
Mau2	0.993209	-0.268005	0.011	0.008	1	Astrocyte	8.5M	NS
Coq5	0.993241	0.14463	0.069	0.047	1	Astrocyte	8.5M	NS
ENSRNOG00000070520	0.993279	0.568379	0.019	0.01	1	Astrocyte	8.5M	NS
Mcfd2	0.993329	0.807123	0.027	0.011	1	Astrocyte	8.5M	NS
ENSRNOG00000067804	0.993402	-0.387664	0.01	0.008	1	Astrocyte	8.5M	NS
ENSRNOG00000063073	0.993457	-0.0163339	0.03	0.021	1	Astrocyte	8.5M	NS
Zfp799	0.993728	-0.186604	0.022	0.02	1	Astrocyte	8.5M	NS
Scai	0.993732	0.226141	0.243	0.163	1	Astrocyte	8.5M	NS
LOC120102351	0.994013	0.0182718	0.056	0.04	1	Astrocyte	8.5M	NS
Mmut	0.994035	-0.140868	0.102	0.08	1	Astrocyte	8.5M	NS
Zfp78	0.994177	0.0799232	0.063	0.044	1	Astrocyte	8.5M	NS
Mideas	0.994508	0.25937	0.075	0.049	1	Astrocyte	8.5M	NS
Pold3	0.99487	-0.0238767	0.061	0.041	1	Astrocyte	8.5M	NS
Asap3	0.994885	0.58416	0.131	0.068	1	Astrocyte	8.5M	NS
Ppat	0.99489	0.468463	0.127	0.072	1	Astrocyte	8.5M	NS
Bcl10	0.994923	-0.114816	0.047	0.036	1	Astrocyte	8.5M	NS
Gnb5	0.99494	-0.0617309	0.075	0.061	1	Astrocyte	8.5M	NS
Pfkfb1	0.994997	0.809498	0.01	0.005	1	Astrocyte	8.5M	NS
Git1	0.995141	-0.102181	0.131	0.101	1	Astrocyte	8.5M	NS
Brix1	0.995185	-0.42387	0.033	0.034	1	Astrocyte	8.5M	NS
LOC120100783	0.995361	0.655738	0.013	0.007	1	Astrocyte	8.5M	NS
Ago1	0.995491	-0.291631	0.136	0.117	1	Astrocyte	8.5M	NS
Selenoi	0.995581	0.306602	0.11	0.072	1	Astrocyte	8.5M	NS
ENSRNOG00000069313	0.995677	0.495824	0.018	0.011	1	Astrocyte	8.5M	NS
Zbtb7b	0.995724	-0.419465	0.011	0.008	1	Astrocyte	8.5M	NS
Ap1b1	0.99578	0.236445	0.095	0.063	1	Astrocyte	8.5M	NS
Rhbdf1	0.995841	0.0398409	0.065	0.047	1	Astrocyte	8.5M	NS
LOC103691053	0.995893	-0.0193887	0.022	0.013	1	Astrocyte	8.5M	NS
Dis3	0.995926	-0.260501	0.042	0.031	1	Astrocyte	8.5M	NS
Cast	0.996092	0.0458831	0.263	0.194	1	Astrocyte	8.5M	NS
Acvr2a	0.996255	-0.269464	0.14	0.124	1	Astrocyte	8.5M	NS
Tmed4	0.99639	-0.0794645	0.034	0.029	1	Astrocyte	8.5M	NS
Rpp30	0.996437	-0.264341	0.086	0.071	1	Astrocyte	8.5M	NS
ENSRNOG00000068868	0.996588	-0.237866	0.011	0.008	1	Astrocyte	8.5M	NS
Rad23b	0.996623	0.110396	0.22	0.154	1	Astrocyte	8.5M	NS
Gabpa	0.996895	0.0638632	0.037	0.027	1	Astrocyte	8.5M	NS
ENSRNOG00000064308	0.996933	0.0401782	0.018	0.014	1	Astrocyte	8.5M	NS
Wrnip1	0.996961	0.206912	0.025	0.016	1	Astrocyte	8.5M	NS
Slx9	0.997053	-0.213489	0.056	0.049	1	Astrocyte	8.5M	NS
Ap1ar	0.997068	-0.0405591	0.09	0.077	1	Astrocyte	8.5M	NS
ENSRNOG00000063619	0.997104	0.30189	0.023	0.013	1	Astrocyte	8.5M	NS
Pigm	0.99712	0.276225	0.041	0.027	1	Astrocyte	8.5M	NS
Slc35b1	0.997516	-0.0299507	0.117	0.094	1	Astrocyte	8.5M	NS
Disp3	0.99752	-0.286143	0.112	0.105	1	Astrocyte	8.5M	NS
Zbtb34	0.997565	-0.480746	0.039	0.034	1	Astrocyte	8.5M	NS
ENSRNOG00000066393	0.997623	-0.358676	0.016	0.012	1	Astrocyte	8.5M	NS
Pigbos1	0.998036	0.496745	0.017	0.01	1	Astrocyte	8.5M	NS
Slc25a32	0.998113	-0.218263	0.055	0.049	1	Astrocyte	8.5M	NS
Ldlrad1	0.998125	0.474094	0.01	0.006	1	Astrocyte	8.5M	NS
Mmp15	0.998253	0.0676752	0.058	0.039	1	Astrocyte	8.5M	NS
Cmpk2	0.998277	2.57394	0.013	0.003	1	Astrocyte	8.5M	NS
Ercc1	0.998367	0.682428	0.013	0.007	1	Astrocyte	8.5M	NS
Bbs12	0.998435	0.016556	0.021	0.016	1	Astrocyte	8.5M	NS
Plxnb3	0.998449	-0.0309426	0.093	0.071	1	Astrocyte	8.5M	NS
Stam2	0.99855	0.0652165	0.158	0.115	1	Astrocyte	8.5M	NS
Rbm18	0.998688	0.531819	0.065	0.036	1	Astrocyte	8.5M	NS
Prkcb	0.998925	1.9512	0.011	0.004	1	Astrocyte	8.5M	NS
Osgepl1	0.998986	-0.102307	0.087	0.065	1	Astrocyte	8.5M	NS
Kctd17	0.999084	-0.72113	0.102	0.113	1	Astrocyte	8.5M	NS
Snx33	0.999107	-0.309991	0.024	0.021	1	Astrocyte	8.5M	NS
AABR07019403.1	0.999136	-0.189773	0.125	0.102	1	Astrocyte	8.5M	NS
Kif4a	0.999385	0.0745306	0.01	0.006	1	Astrocyte	8.5M	NS
Myo1c	0.999388	-0.258944	0.02	0.017	1	Astrocyte	8.5M	NS
Bclaf3	0.999403	-0.232475	0.099	0.08	1	Astrocyte	8.5M	NS
Chmp3	0.999415	0.687447	0.076	0.036	1	Astrocyte	8.5M	NS
Pola2	0.999471	0.112163	0.013	0.009	1	Astrocyte	8.5M	NS
Atad3a	0.999564	0.087294	0.065	0.053	1	Astrocyte	8.5M	NS
Keap1	0.999786	0.223809	0.132	0.084	1	Astrocyte	8.5M	NS
Fnta	0.999814	0.281474	0.108	0.063	1	Astrocyte	8.5M	NS
Sec23ip	0.999928	0.142294	0.159	0.108	1	Astrocyte	8.5M	NS
Unc80	1	4.00725	0.055	0.004	1	Astrocyte	8.5M	NS
P4htm	1	2.89538	0.052	0.006	1	Astrocyte	8.5M	NS
Calr	1	3.82981	0.047	0.002	1	Astrocyte	8.5M	NS
Odc1	1	5.94253	0.041	0.001	1	Astrocyte	8.5M	NS
Bcas1	1	1.5562	0.06	0.02	1	Astrocyte	8.5M	NS
Septin6	1	2.29552	0.045	0.007	1	Astrocyte	8.5M	NS
Cdh18	1	5.21587	0.031	0.001	1	Astrocyte	8.5M	NS
Cebpb	1	7.26213	0.026	0	1	Astrocyte	8.5M	NS
ENSRNOG00000068953	1	0.336928	0.069	0.044	1	Astrocyte	8.5M	NS
Tmem198	1	2.46009	0.028	0.004	1	Astrocyte	8.5M	NS
ENSRNOG00000067970	1	2.83702	0.026	0.003	1	Astrocyte	8.5M	NS
Ier5	1	4.60605	0.02	0.001	1	Astrocyte	8.5M	NS
Ghitm	1	6.29775	0.017	0	1	Astrocyte	8.5M	NS
S100a6	1	2.50119	0.019	0.003	1	Astrocyte	8.5M	NS
Klhl23	1	0.802244	0.025	0.01	1	Astrocyte	8.5M	NS
Lgals3	1	4.42641	0.016	0.001	1	Astrocyte	8.5M	NS
Sv2b	1	4.82217	0.016	0.001	1	Astrocyte	8.5M	NS
Sptbn4	1	2.80699	0.017	0.003	1	Astrocyte	8.5M	NS
Ppib	1	4.92605	0.015	0.001	1	Astrocyte	8.5M	NS
Yrdc	1	-0.865739	0.031	0.045	1	Astrocyte	8.5M	NS
Iscu	1	5.06756	0.014	0.001	1	Astrocyte	8.5M	NS
Tmem132d	1	1.84602	0.016	0.003	1	Astrocyte	8.5M	NS
Hmgb3l1	1	6.15156	0.013	0	1	Astrocyte	8.5M	NS
Rack1	1	5.83423	0.013	0	1	Astrocyte	8.5M	NS
Nr4a1	1	1.76918	0.016	0.004	1	Astrocyte	8.5M	NS
Rtn2	1	2.03228	0.016	0.004	1	Astrocyte	8.5M	NS
Trim28	1	4.73202	0.013	0.001	1	Astrocyte	8.5M	NS
Imp4	1	3.63688	0.012	0.001	1	Astrocyte	8.5M	NS
Slc9a5	1	2.82112	0.012	0.001	1	Astrocyte	8.5M	NS
Gpc4	1	-0.18594	0.062	0.052	1	Astrocyte	8.5M	NS
Fndc4	1	2.87832	0.012	0.002	1	Astrocyte	8.5M	NS
ENSRNOG00000067855	1	1.13998	0.015	0.005	1	Astrocyte	8.5M	NS
Gtf2h5	1	4.32407	0.011	0.001	1	Astrocyte	8.5M	NS
Rps10	1	3.58279	0.011	0.001	1	Astrocyte	8.5M	NS
Ccdc92b	1	1.85236	0.012	0.003	1	Astrocyte	8.5M	NS
Hmgb1l2	1	-2.13203	0.003	0.012	1	Astrocyte	8.5M	NS
Mrpl34	1	2.26445	0.01	0.001	1	Astrocyte	8.5M	NS
Pgrmc2	1	3.9522	0.01	0.001	1	Astrocyte	8.5M	NS
Cactin	1	-2.30865	0.004	0.012	1	Astrocyte	8.5M	NS
Cks1b	1	2.02613	0.01	0.002	1	Astrocyte	8.5M	NS
Myl7	1	0.701148	0.014	0.006	1	Astrocyte	8.5M	NS
Nxt1	1	0.343853	0.016	0.008	1	Astrocyte	8.5M	NS
Ppic	1	1.59498	0.011	0.003	1	Astrocyte	8.5M	NS
Psmg1	1	-2.04266	0.005	0.013	1	Astrocyte	8.5M	NS
Sik1	1	1.81771	0.01	0.002	1	Astrocyte	8.5M	NS
Vtcn1	1	2.0693	0.01	0.002	1	Astrocyte	8.5M	NS
Zfp787	1	-0.0100956	0.028	0.02	1	Astrocyte	8.5M	NS
Scd	1	-1.26806	0.009	0.016	1	Astrocyte	8.5M	NS
Cxadr	1	1.87619	0.01	0.003	1	Astrocyte	8.5M	NS
Rrp9	1	-1.05387	0.007	0.014	1	Astrocyte	8.5M	NS
Gfer	1	0.454254	0.011	0.004	1	Astrocyte	8.5M	NS
Cox7a1	1	0.787794	0.011	0.005	1	Astrocyte	8.5M	NS
ENSRNOG00000066635	1	-1.88988	0.007	0.013	1	Astrocyte	8.5M	NS
Tfrc	1	-0.465397	0.022	0.025	1	Astrocyte	8.5M	NS
Zfp583	1	-0.199467	0.025	0.022	1	Astrocyte	8.5M	NS
Zfp879	1	-0.562997	0.01	0.011	1	Astrocyte	8.5M	NS
Mcat	1	-0.995687	0.013	0.013	1	Astrocyte	8.5M	NS

### Sheet: Month_17
gene	p_val	avg_log2FC	pct.1	pct.2	p_val_adj	cell_type	time_point	Sig_Status
Mt-co2	7.91235e-280	1.69917	0.842	0.274	1.70574e-275	Astrocyte	17M	Sig
Kcnq3	4.86368e-272	-2.39714	0.166	0.457	1.04851e-267	Astrocyte	17M	NS
Grm5	1.45652e-240	6.478	0.607	0.008	3.13998e-236	Astrocyte	17M	Sig
Mt-atp6	1.75176e-206	1.64202	0.73	0.226	3.77645e-202	Astrocyte	17M	Sig
Mt-co1	1.69142e-175	1.92073	0.736	0.215	3.64635e-171	Astrocyte	17M	Sig
Mt-nd4	2.4374e-164	1.81136	0.606	0.162	5.25456e-160	Astrocyte	17M	Sig
Mt-cyb	1.46507e-157	1.55925	0.636	0.191	3.1584e-153	Astrocyte	17M	Sig
Mt-nd2	7.59996e-151	1.81468	0.573	0.154	1.6384e-146	Astrocyte	17M	Sig
Mt-nd1	2.28974e-144	1.69551	0.593	0.178	4.93621e-140	Astrocyte	17M	Sig
Dclk1	3.94048e-110	4.78834	0.286	0.009	8.49489e-106	Astrocyte	17M	Sig
Cacnb2	4.43082e-98	2.40522	0.556	0.115	9.55196e-94	Astrocyte	17M	Sig
Fth1	1.03769e-91	2.74398	0.145	0.016	2.23706e-87	Astrocyte	17M	Sig
Tafa2	3.70625e-85	5.14777	0.373	0.013	7.98994e-81	Astrocyte	17M	Sig
Galnt17	1.01487e-77	4.48994	0.176	0.005	2.18785e-73	Astrocyte	17M	Sig
Psap	2.01862e-76	3.27356	0.14	0.009	4.35175e-72	Astrocyte	17M	Sig
Nkain2	1.82636e-74	-3.96871	0.01	0.061	3.93727e-70	Astrocyte	17M	NS
Sncg	1.7842e-71	-3.98758	0.025	0.215	3.84638e-67	Astrocyte	17M	NS
Anks1b	5.37419e-65	-3.86164	0.01	0.069	1.15857e-60	Astrocyte	17M	NS
Lsamp	1.33751e-62	-0.334291	0.989	0.994	2.88339e-58	Astrocyte	17M	NS
Calm2	1.43977e-62	6.75715	0.067	0.001	3.10386e-58	Astrocyte	17M	Sig
Dnah9	6.92746e-61	2.19735	0.204	0.018	1.49342e-56	Astrocyte	17M	Sig
Rora	2.35823e-59	-0.138126	0.977	0.963	5.08388e-55	Astrocyte	17M	NS
Kctd16	5.45335e-59	4.36747	0.216	0.007	1.17563e-54	Astrocyte	17M	Sig
Spock1	1.45841e-58	-4.93753	0.003	0.048	3.14405e-54	Astrocyte	17M	NS
Pex5l	1.19741e-56	-5.61059	0.003	0.059	2.58137e-52	Astrocyte	17M	NS
AABR07060487.1	7.45913e-54	-0.159125	0.815	0.799	1.60804e-49	Astrocyte	17M	NS
ENSRNOG00000062419	2.52609e-52	-0.417826	0.793	0.852	5.44575e-48	Astrocyte	17M	NS
Pak5	3.0611e-52	-3.72167	0.006	0.054	6.59911e-48	Astrocyte	17M	NS
Rgs7bp	3.82366e-52	-1.67471	0.027	0.063	8.24305e-48	Astrocyte	17M	NS
Ano4	1.28572e-51	-3.65497	0.01	0.071	2.77175e-47	Astrocyte	17M	NS
Kcnc2	4.3396e-51	1.88487	0.516	0.167	9.3553e-47	Astrocyte	17M	Sig
Rtn1	3.79603e-50	1.92622	0.239	0.058	8.18347e-46	Astrocyte	17M	Sig
Itm2b	1.36943e-48	5.7275	0.079	0.002	2.95221e-44	Astrocyte	17M	Sig
Clu	1.30368e-47	1.48781	0.48	0.164	2.81048e-43	Astrocyte	17M	Sig
Chl1	1.64629e-47	5.86805	0.227	0.005	3.54908e-43	Astrocyte	17M	Sig
Shisa6	3.26318e-46	5.61808	0.13	0.003	7.03477e-42	Astrocyte	17M	Sig
Pde4b	8.60237e-46	-0.912757	0.485	0.556	1.8545e-41	Astrocyte	17M	NS
Spock3	6.24163e-45	-5.33782	0.002	0.038	1.34557e-40	Astrocyte	17M	NS
Edil3	4.92976e-44	-2.23843	0.018	0.049	1.06276e-39	Astrocyte	17M	NS
Zfp536	4.13475e-43	-2.93647	0.012	0.059	8.91369e-39	Astrocyte	17M	NS
Ptprd	4.3579e-43	-0.806217	0.581	0.674	9.39477e-39	Astrocyte	17M	NS
Dnm3	1.34684e-42	-2.87691	0.011	0.054	2.90352e-38	Astrocyte	17M	NS
B3galt1	3.61718e-42	-0.137775	0.884	0.865	7.79792e-38	Astrocyte	17M	NS
Gdf1	9.72241e-42	1.89372	0.052	0.01	2.09596e-37	Astrocyte	17M	Sig
Gfap	1.765e-41	0.943395	0.918	0.712	3.80499e-37	Astrocyte	17M	NS
Slc24a2	7.50948e-41	-3.71265	0.005	0.04	1.61889e-36	Astrocyte	17M	NS
Tspan2	1.52325e-40	-3.63182	0.005	0.04	3.28383e-36	Astrocyte	17M	NS
Rasal2	2.94676e-40	1.52281	0.206	0.061	6.35262e-36	Astrocyte	17M	Sig
Actbl2.1	7.41746e-40	7.36841	0.032	0	1.59906e-35	Astrocyte	17M	Sig
Pcdh11x	1.91366e-39	1.13876	0.11	0.039	4.12547e-35	Astrocyte	17M	Sig
Mog	3.2451e-39	-3.34284	0.015	0.063	6.99578e-35	Astrocyte	17M	NS
Plp1	4.07652e-39	-3.31407	0.006	0.042	8.78817e-35	Astrocyte	17M	NS
Sybu	8.9309e-39	0.121097	0.699	0.558	1.92532e-34	Astrocyte	17M	NS
Elmo1	1.91794e-38	-2.12561	0.02	0.055	4.1347e-34	Astrocyte	17M	NS
Shank2	2.72126e-38	1.54642	0.132	0.031	5.8665e-34	Astrocyte	17M	Sig
Map7	9.22954e-38	-2.57212	0.018	0.058	1.9897e-33	Astrocyte	17M	NS
Usp11	1.29354e-37	1.55508	0.118	0.034	2.78862e-33	Astrocyte	17M	Sig
Plcl1	1.75509e-37	-0.301727	0.495	0.459	3.78363e-33	Astrocyte	17M	NS
Asic2	1.97729e-37	-2.97924	0.02	0.08	4.26264e-33	Astrocyte	17M	NS
Mast4	2.62124e-37	-0.267601	0.509	0.435	5.65086e-33	Astrocyte	17M	NS
Magi2	4.10979e-37	-0.177212	0.923	0.882	8.85989e-33	Astrocyte	17M	NS
Ddx1	9.67678e-37	1.86933	0.083	0.015	2.08612e-32	Astrocyte	17M	Sig
Ak5	8.9383e-36	-3.57771	0.003	0.029	1.92692e-31	Astrocyte	17M	NS
Ntm	9.74256e-36	-0.285038	0.956	0.983	2.1003e-31	Astrocyte	17M	NS
Ank3	6.01364e-35	-3.44145	0.009	0.039	1.29642e-30	Astrocyte	17M	NS
Kpna1	8.86505e-35	2.2834	0.135	0.024	1.91113e-30	Astrocyte	17M	Sig
Mmp16	2.16305e-34	4.66099	0.197	0.008	4.66311e-30	Astrocyte	17M	Sig
Etv5	5.20895e-34	-4.46216	0.003	0.041	1.12295e-29	Astrocyte	17M	NS
Mt-nd3	5.99907e-34	1.8711	0.245	0.059	1.29328e-29	Astrocyte	17M	Sig
LOC100361259	1.24118e-33	-2.69992	0.008	0.038	2.67573e-29	Astrocyte	17M	NS
Ostm1	4.15816e-33	5.13643	0.042	0.001	8.96416e-29	Astrocyte	17M	Sig
Mbp	6.28165e-33	-2.24625	0.04	0.068	1.3542e-28	Astrocyte	17M	NS
Mt-nd5	7.87589e-33	2.16822	0.218	0.04	1.69788e-28	Astrocyte	17M	Sig
Ociad1	1.34927e-32	1.81912	0.098	0.021	2.90877e-28	Astrocyte	17M	Sig
Dnah12	1.55729e-32	1.65971	0.403	0.126	3.35722e-28	Astrocyte	17M	Sig
ENSRNOG00000062930	1.8497e-32	6.03234	0.042	0.001	3.98758e-28	Astrocyte	17M	Sig
Apobec1	2.2066e-32	1.05424	0.145	0.05	4.757e-28	Astrocyte	17M	Sig
Zbtb16	3.99674e-32	1.03822	0.431	0.214	8.61617e-28	Astrocyte	17M	Sig
Nsmf	4.85674e-32	0.272425	0.141	0.075	1.04702e-27	Astrocyte	17M	NS
Rab11b	4.87817e-32	2.70877	0.074	0.009	1.05164e-27	Astrocyte	17M	Sig
Epha3	8.62562e-32	2.07003	0.118	0.025	1.85951e-27	Astrocyte	17M	Sig
Ckb	9.26334e-32	1.54634	0.116	0.023	1.99699e-27	Astrocyte	17M	Sig
Shisa9	1.11236e-31	-0.811108	0.415	0.517	2.39803e-27	Astrocyte	17M	NS
Cdk14	4.01971e-31	2.92438	0.154	0.013	8.6657e-27	Astrocyte	17M	Sig
Pak1	9.7282e-31	-2.91544	0.005	0.03	2.0972e-26	Astrocyte	17M	NS
Itih3	1.33216e-30	0.749473	0.815	0.626	2.87188e-26	Astrocyte	17M	NS
Dscaml1	1.40022e-30	-3.65319	0.004	0.029	3.01859e-26	Astrocyte	17M	NS
Ranbp2	2.04995e-30	0.808578	0.214	0.087	4.41928e-26	Astrocyte	17M	NS
Ptprt	2.17406e-30	-3.15743	0.057	0.247	4.68685e-26	Astrocyte	17M	NS
Srsf3	2.27096e-30	1.65161	0.132	0.031	4.89573e-26	Astrocyte	17M	Sig
Snrpd1	2.41119e-30	0.845344	0.091	0.031	5.19805e-26	Astrocyte	17M	NS
Erbb4	2.81616e-30	-1.68071	0.035	0.068	6.07107e-26	Astrocyte	17M	NS
Trpm3	2.89645e-30	-0.0783335	0.779	0.765	6.24416e-26	Astrocyte	17M	NS
Mag	4.47228e-30	-4.05641	0.003	0.035	9.64134e-26	Astrocyte	17M	NS
Rnf220	4.62304e-30	-1.51314	0.043	0.071	9.96635e-26	Astrocyte	17M	NS
Efhd2	5.77447e-30	-4.47913	0.002	0.026	1.24486e-25	Astrocyte	17M	NS
Lrp1b	7.50025e-30	2.28706	0.106	0.012	1.6169e-25	Astrocyte	17M	Sig
Ppp1r16b	8.59018e-30	-2.33363	0.017	0.06	1.85187e-25	Astrocyte	17M	NS
Pde10a	1.08678e-29	0.455703	0.195	0.224	2.34289e-25	Astrocyte	17M	NS
Antkmt	1.10577e-29	1.17629	0.079	0.022	2.38383e-25	Astrocyte	17M	Sig
Dlg2	1.12165e-29	-0.510762	0.248	0.239	2.41806e-25	Astrocyte	17M	NS
Nudt9	1.21569e-29	2.36572	0.074	0.013	2.62079e-25	Astrocyte	17M	Sig
Cdh20	1.53896e-29	-0.4118	0.623	0.626	3.3177e-25	Astrocyte	17M	NS
Arl3	1.76933e-29	1.46808	0.11	0.03	3.81432e-25	Astrocyte	17M	Sig
Tafa1	2.62081e-29	-3.21155	0.001	0.012	5.64993e-25	Astrocyte	17M	NS
Dapk1	2.75538e-29	3.67579	0.06	0.004	5.94005e-25	Astrocyte	17M	Sig
Ninj2	3.84742e-29	-3.37264	0.005	0.033	8.29428e-25	Astrocyte	17M	NS
Rgs7	6.80912e-29	-0.138421	0.292	0.276	1.46791e-24	Astrocyte	17M	NS
Chst1	7.67182e-29	-0.69058	0.145	0.165	1.65389e-24	Astrocyte	17M	NS
Cxxc4	1.033e-28	-7.05434	0.001	0.046	2.22694e-24	Astrocyte	17M	NS
Slc4a4	1.54057e-28	-0.182085	0.804	0.772	3.32117e-24	Astrocyte	17M	NS
Pclo	1.68458e-28	-0.278973	0.189	0.159	3.63161e-24	Astrocyte	17M	NS
Akap6	2.90708e-28	-2.36926	0.006	0.025	6.26707e-24	Astrocyte	17M	NS
Cotl1	2.92269e-28	1.68335	0.056	0.013	6.30075e-24	Astrocyte	17M	Sig
Enox1	4.28862e-28	1.95833	0.734	0.285	9.24541e-24	Astrocyte	17M	Sig
Opalin	6.02962e-28	-3.92327	0.003	0.026	1.29986e-23	Astrocyte	17M	NS
Zfand5	6.68277e-28	1.31276	0.081	0.021	1.44067e-23	Astrocyte	17M	Sig
Adap1	8.10452e-28	-5.12741	0.001	0.018	1.74717e-23	Astrocyte	17M	NS
Ermn	8.64308e-28	-5.3482	0.001	0.024	1.86327e-23	Astrocyte	17M	NS
Dock10	8.87332e-28	-1.47571	0.031	0.055	1.91291e-23	Astrocyte	17M	NS
Fgf12	1.16658e-27	-0.304416	0.781	0.745	2.51491e-23	Astrocyte	17M	NS
Lrrn2	1.34358e-27	2.49574	0.199	0.032	2.8965e-23	Astrocyte	17M	Sig
Fxyd7	1.61598e-27	0.722782	0.222	0.109	3.48373e-23	Astrocyte	17M	NS
Aqp4	2.61866e-27	0.0825731	0.581	0.418	5.64531e-23	Astrocyte	17M	NS
Auts2	2.65208e-27	-0.431747	0.807	0.814	5.71735e-23	Astrocyte	17M	NS
Camkk2	3.38167e-27	5.51478	0.052	0.002	7.2902e-23	Astrocyte	17M	Sig
Capg	4.04692e-27	2.50409	0.053	0.005	8.72434e-23	Astrocyte	17M	Sig
Rpl13	4.75633e-27	9.20953	0.027	0	1.02537e-22	Astrocyte	17M	Sig
Dhrsx	5.93384e-27	1.34409	0.076	0.02	1.27922e-22	Astrocyte	17M	Sig
Akt1	6.42948e-27	1.09221	0.029	0.009	1.38607e-22	Astrocyte	17M	Sig
Ppp1r14a	7.46987e-27	-5.36308	0.001	0.024	1.61035e-22	Astrocyte	17M	NS
Pfdn1	8.92758e-27	1.17164	0.131	0.042	1.92461e-22	Astrocyte	17M	Sig
Hmgcs1	9.86561e-27	0.311328	0.09	0.045	2.12683e-22	Astrocyte	17M	NS
Plxna2	1.11767e-26	2.19758	0.201	0.04	2.40946e-22	Astrocyte	17M	Sig
Shroom3	1.29437e-26	1.13961	0.313	0.128	2.79041e-22	Astrocyte	17M	Sig
Col11a1	1.31197e-26	2.05559	0.133	0.023	2.82834e-22	Astrocyte	17M	Sig
Stim2	1.31512e-26	1.85007	0.096	0.022	2.83513e-22	Astrocyte	17M	Sig
Dpysl2	1.4142e-26	0.578495	0.215	0.1	3.04874e-22	Astrocyte	17M	NS
Fabp7	1.4214e-26	-0.115252	0.026	0.037	3.06424e-22	Astrocyte	17M	NS
Son	1.66051e-26	-0.237451	0.901	0.866	3.57974e-22	Astrocyte	17M	NS
Ntng1	1.77204e-26	6.04499	0.098	0.002	3.82016e-22	Astrocyte	17M	Sig
Enpp2	1.8391e-26	-1.23674	0.049	0.053	3.96473e-22	Astrocyte	17M	NS
Grip1	1.86199e-26	3.08832	0.14	0.015	4.01408e-22	Astrocyte	17M	Sig
Ttll7	2.49264e-26	-1.44505	0.032	0.056	5.37362e-22	Astrocyte	17M	NS
Pde8a	2.94282e-26	-2.02972	0.012	0.031	6.34414e-22	Astrocyte	17M	NS
Selenof	3.43796e-26	2.38452	0.135	0.02	7.41156e-22	Astrocyte	17M	Sig
Kcna1	3.70076e-26	-6.72575	0	0.015	7.97809e-22	Astrocyte	17M	NS
Sh3glb2	4.60592e-26	0.923049	0.09	0.032	9.92945e-22	Astrocyte	17M	NS
Hpf1	4.91728e-26	2.35886	0.057	0.007	1.06007e-21	Astrocyte	17M	Sig
Snx10	6.08025e-26	-2.31955	0.021	0.067	1.31078e-21	Astrocyte	17M	NS
Car2	6.65623e-26	0.502891	0.212	0.095	1.43495e-21	Astrocyte	17M	NS
Gse1	6.69745e-26	-0.558953	0.31	0.316	1.44384e-21	Astrocyte	17M	NS
ENSRNOG00000068039	7.03435e-26	5.16474	0.056	0.001	1.51647e-21	Astrocyte	17M	Sig
Aspg	1.10613e-25	2.12518	0.209	0.036	2.38461e-21	Astrocyte	17M	Sig
Fkbp5	1.15927e-25	1.79781	0.247	0.07	2.49915e-21	Astrocyte	17M	Sig
Fn3k	1.25672e-25	-1.16121	0.029	0.039	2.70924e-21	Astrocyte	17M	NS
Gorasp2	2.32189e-25	3.33843	0.049	0.004	5.00552e-21	Astrocyte	17M	Sig
Slc7a8	2.8583e-25	6.66954	0.079	0.001	6.16192e-21	Astrocyte	17M	Sig
Nucks1	3.04587e-25	1.26044	0.096	0.028	6.56629e-21	Astrocyte	17M	Sig
Mdga2	4.68019e-25	-0.0229449	0.903	0.852	1.00896e-20	Astrocyte	17M	NS
Fam171b	5.4584e-25	1.18468	0.117	0.037	1.17672e-20	Astrocyte	17M	Sig
Slc2a13	7.73574e-25	2.3716	0.109	0.019	1.66767e-20	Astrocyte	17M	Sig
Kcnab1	8.2099e-25	-0.205506	0.184	0.112	1.76989e-20	Astrocyte	17M	NS
Selenos	2.32904e-24	1.76348	0.07	0.012	5.02095e-20	Astrocyte	17M	Sig
Sgta	2.82411e-24	0.498335	0.048	0.024	6.08823e-20	Astrocyte	17M	NS
Tbc1d22al	4.87849e-24	2.39239	0.045	0.005	1.05171e-19	Astrocyte	17M	Sig
Kif5c	8.73689e-24	1.81534	0.197	0.048	1.8835e-19	Astrocyte	17M	Sig
Sparcl1	8.88335e-24	-0.267802	0.698	0.68	1.91507e-19	Astrocyte	17M	NS
Creld1	1.03793e-23	1.67843	0.049	0.009	2.23757e-19	Astrocyte	17M	Sig
Tmeff2	1.21605e-23	-1.37329	0.06	0.066	2.62156e-19	Astrocyte	17M	NS
St6galnac3	1.49123e-23	-1.64907	0.036	0.066	3.21478e-19	Astrocyte	17M	NS
Ntrk3	2.47667e-23	1.6865	0.268	0.075	5.33921e-19	Astrocyte	17M	Sig
Hapln2	2.70476e-23	-2.67242	0.015	0.048	5.83091e-19	Astrocyte	17M	NS
Kcnk10	2.85187e-23	5.61419	0.078	0.002	6.14807e-19	Astrocyte	17M	Sig
Kcnk4	5.19193e-23	3.83545	0.039	0.002	1.11928e-18	Astrocyte	17M	Sig
Frmd5	6.62025e-23	-1.07943	0.102	0.181	1.42719e-18	Astrocyte	17M	NS
C4a	7.04631e-23	3.15699	0.098	0.006	1.51904e-18	Astrocyte	17M	Sig
Hnrnpd	7.76696e-23	2.13479	0.073	0.012	1.6744e-18	Astrocyte	17M	Sig
Slc7a6os	8.17354e-23	2.40917	0.022	0.002	1.76205e-18	Astrocyte	17M	Sig
Fam3c	1.08268e-22	3.00213	0.037	0.004	2.33405e-18	Astrocyte	17M	Sig
Mapt	1.16375e-22	-0.794186	0.487	0.537	2.50882e-18	Astrocyte	17M	NS
S100b	1.47331e-22	-0.418414	0.559	0.55	3.17617e-18	Astrocyte	17M	NS
Plxna4	1.68244e-22	0.749552	0.2	0.073	3.627e-18	Astrocyte	17M	NS
Epha7	1.71379e-22	2.26926	0.054	0.005	3.6946e-18	Astrocyte	17M	Sig
Zcchc9	1.71796e-22	1.1404	0.112	0.037	3.70357e-18	Astrocyte	17M	Sig
Mlc1	2.09585e-22	0.00831726	0.47	0.323	4.51824e-18	Astrocyte	17M	NS
Ica1	2.29494e-22	2.92611	0.092	0.013	4.94744e-18	Astrocyte	17M	Sig
Sntg2	2.37672e-22	4.20947	0.078	0.004	5.12373e-18	Astrocyte	17M	Sig
Prkcsh	2.68371e-22	2.05376	0.068	0.011	5.78554e-18	Astrocyte	17M	Sig
Tubb4a	3.66896e-22	-4.80477	0.001	0.019	7.90955e-18	Astrocyte	17M	NS
Tmem132b	5.09998e-22	-3.33717	0.006	0.036	1.09945e-17	Astrocyte	17M	NS
Denr	5.8834e-22	1.58399	0.067	0.017	1.26834e-17	Astrocyte	17M	Sig
Scg3	6.11492e-22	-0.581788	0.372	0.362	1.31825e-17	Astrocyte	17M	NS
Ssb	6.39623e-22	0.172189	0.112	0.066	1.3789e-17	Astrocyte	17M	NS
Yipf4l1	1.14828e-21	1.41688	0.051	0.012	2.47546e-17	Astrocyte	17M	Sig
Grik2	1.21066e-21	-0.133465	0.602	0.523	2.60994e-17	Astrocyte	17M	NS
ENSRNOG00000070379	1.78594e-21	-1.34534	0.067	0.107	3.85012e-17	Astrocyte	17M	NS
Psme4	1.91367e-21	0.648377	0.828	0.602	4.12548e-17	Astrocyte	17M	NS
Pnpo	1.95068e-21	5.3062	0.035	0.001	4.20527e-17	Astrocyte	17M	Sig
Tmem276	1.95298e-21	1.52259	0.077	0.02	4.21024e-17	Astrocyte	17M	Sig
Slc6a1	2.37154e-21	1.01241	0.12	0.035	5.11256e-17	Astrocyte	17M	Sig
Zcrb1	2.43238e-21	0.747579	0.095	0.036	5.24373e-17	Astrocyte	17M	NS
Gnai2	2.43337e-21	-1.13196	0.064	0.077	5.24587e-17	Astrocyte	17M	NS
Fkbp11.1	2.62623e-21	5.01666	0.028	0.002	5.66162e-17	Astrocyte	17M	Sig
Rpsa	2.65347e-21	5.56265	0.025	0	5.72035e-17	Astrocyte	17M	Sig
Nop56	3.21171e-21	-0.44393	0.271	0.196	6.9238e-17	Astrocyte	17M	NS
Txn2	3.4073e-21	2.59428	0.04	0.004	7.34546e-17	Astrocyte	17M	Sig
Pcnp	5.83271e-21	1.13217	0.111	0.037	1.25742e-16	Astrocyte	17M	Sig
Cdhr4	6.79376e-21	2.03316	0.131	0.022	1.4646e-16	Astrocyte	17M	Sig
Csrnp3	9.4468e-21	-4.60641	0.001	0.013	2.03654e-16	Astrocyte	17M	NS
Ddn	1.28992e-20	9.07625	0.021	0	2.78082e-16	Astrocyte	17M	Sig
Sgcd	1.53658e-20	4.5196	0.098	0.004	3.31256e-16	Astrocyte	17M	Sig
Cacng8	1.79723e-20	-1.96086	0.013	0.033	3.87448e-16	Astrocyte	17M	NS
Ptges3	1.84299e-20	2.48797	0.037	0.005	3.97311e-16	Astrocyte	17M	Sig
Cisd1	1.84858e-20	7.27336	0.02	0	3.98517e-16	Astrocyte	17M	Sig
Mt-co3	1.94169e-20	0.223166	0.864	0.903	4.1859e-16	Astrocyte	17M	NS
Ccar2	1.95988e-20	1.68034	0.06	0.015	4.22512e-16	Astrocyte	17M	Sig
Kdelr2	2.06783e-20	4.09342	0.042	0.002	4.45782e-16	Astrocyte	17M	Sig
Dmac1	2.16697e-20	5.85654	0.02	0	4.67156e-16	Astrocyte	17M	Sig
Pcnx4	2.24087e-20	1.90488	0.14	0.028	4.83087e-16	Astrocyte	17M	Sig
Usp53	2.29261e-20	0.610197	0.671	0.44	4.9424e-16	Astrocyte	17M	NS
Snn.1	2.42647e-20	0.74593	0.036	0.013	5.23097e-16	Astrocyte	17M	NS
Fa2h	2.65422e-20	-3.3798	0.003	0.021	5.72196e-16	Astrocyte	17M	NS
Slc35f1	3.20113e-20	-1.24094	0.027	0.041	6.90099e-16	Astrocyte	17M	NS
Gdi1	4.10924e-20	-0.809483	0.17	0.196	8.8587e-16	Astrocyte	17M	NS
Wsb1	5.81377e-20	0.55395	0.731	0.489	1.25333e-15	Astrocyte	17M	NS
Ctnna3	6.565e-20	-0.210506	0.452	0.405	1.41528e-15	Astrocyte	17M	NS
Eif3el1.1	6.69669e-20	2.44144	0.072	0.01	1.44367e-15	Astrocyte	17M	Sig
Psd3	8.00062e-20	-0.0168295	0.657	0.544	1.72477e-15	Astrocyte	17M	NS
Galnt18	8.38188e-20	0.84729	0.325	0.159	1.80697e-15	Astrocyte	17M	NS
Ndrg2	8.69409e-20	-1.20962	0.363	0.584	1.87427e-15	Astrocyte	17M	NS
Phlpp1	1.199e-19	-0.198015	0.775	0.712	2.58481e-15	Astrocyte	17M	NS
Mfsd6	1.20056e-19	-4.10507	0.001	0.012	2.58816e-15	Astrocyte	17M	NS
Tmco1	1.21784e-19	1.21633	0.063	0.017	2.62541e-15	Astrocyte	17M	Sig
Wdr55	1.24174e-19	1.40199	0.072	0.02	2.67694e-15	Astrocyte	17M	Sig
Chst9	1.51906e-19	1.84687	0.241	0.071	3.27478e-15	Astrocyte	17M	Sig
Mast3	1.62604e-19	-2.25021	0.01	0.03	3.50542e-15	Astrocyte	17M	NS
Rad23a	1.6741e-19	3.9809	0.022	0.001	3.60903e-15	Astrocyte	17M	Sig
Cplx2	1.72345e-19	4.61731	0.035	0.001	3.71542e-15	Astrocyte	17M	Sig
Slain1	1.87334e-19	-2.84253	0.01	0.046	4.03855e-15	Astrocyte	17M	NS
Agpat3	1.91618e-19	1.59389	0.087	0.024	4.13089e-15	Astrocyte	17M	Sig
Naa20	2.13967e-19	1.71537	0.052	0.012	4.6127e-15	Astrocyte	17M	Sig
Nav3	2.14625e-19	-0.440937	0.579	0.582	4.6269e-15	Astrocyte	17M	NS
Trim27	2.45576e-19	3.43532	0.036	0.003	5.29413e-15	Astrocyte	17M	Sig
Sntg1	2.5135e-19	1.81814	0.177	0.038	5.4186e-15	Astrocyte	17M	Sig
Acot9	2.78024e-19	2.57486	0.032	0.005	5.99365e-15	Astrocyte	17M	Sig
S100a16	2.9395e-19	-0.560451	0.169	0.152	6.33697e-15	Astrocyte	17M	NS
Dtd1	3.37732e-19	2.91926	0.063	0.007	7.28082e-15	Astrocyte	17M	Sig
ENSRNOG00000063978	3.67268e-19	2.37179	0.05	0.009	7.91756e-15	Astrocyte	17M	Sig
Amz2	3.76373e-19	0.710534	0.07	0.03	8.11384e-15	Astrocyte	17M	NS
Lhfpl6	4.05563e-19	0.323153	0.752	0.572	8.74313e-15	Astrocyte	17M	NS
Kcnc4	4.88298e-19	2.08597	0.053	0.009	1.05267e-14	Astrocyte	17M	Sig
C1h10orf90	5.00886e-19	-1.81602	0.029	0.063	1.07981e-14	Astrocyte	17M	NS
Gsta1	5.34449e-19	-0.482698	0.486	0.445	1.15217e-14	Astrocyte	17M	NS
Ccdc127	5.9832e-19	-1.37027	0.028	0.048	1.28986e-14	Astrocyte	17M	NS
Samd12	6.86319e-19	-0.348596	0.603	0.575	1.47957e-14	Astrocyte	17M	NS
Arpc5	7.03904e-19	2.32836	0.064	0.009	1.51748e-14	Astrocyte	17M	Sig
Zdhhc14	8.00349e-19	-1.16579	0.068	0.108	1.72539e-14	Astrocyte	17M	NS
Mettl9	8.09092e-19	2.07022	0.051	0.009	1.74424e-14	Astrocyte	17M	Sig
Numbl	9.85951e-19	3.33317	0.055	0.005	2.12551e-14	Astrocyte	17M	Sig
Pam	1.03681e-18	1.29398	0.133	0.039	2.23515e-14	Astrocyte	17M	Sig
Thoc7	1.06595e-18	8.52257	0.024	0	2.29798e-14	Astrocyte	17M	Sig
Nudcd3	1.1307e-18	-0.413047	0.194	0.171	2.43756e-14	Astrocyte	17M	NS
Hebp1	1.32583e-18	4.77294	0.029	0.001	2.85823e-14	Astrocyte	17M	Sig
Bad	1.50368e-18	1.47303	0.041	0.012	3.24163e-14	Astrocyte	17M	Sig
Wdr13	1.52133e-18	1.08219	0.057	0.02	3.27969e-14	Astrocyte	17M	Sig
Cfap20dc	1.52546e-18	-2.07676	0.015	0.035	3.28858e-14	Astrocyte	17M	NS
ENSRNOG00000066633	1.55985e-18	3.22467	0.024	0.001	3.36272e-14	Astrocyte	17M	Sig
Gria2	1.81648e-18	-0.19242	0.768	0.743	3.91598e-14	Astrocyte	17M	NS
Fez1	1.84948e-18	2.42425	0.046	0.005	3.98711e-14	Astrocyte	17M	Sig
Fh	1.86095e-18	3.26123	0.021	0.001	4.01183e-14	Astrocyte	17M	Sig
Trim37	1.89227e-18	-0.39375	0.419	0.384	4.07935e-14	Astrocyte	17M	NS
Lgalsl	1.9544e-18	3.43735	0.031	0.003	4.2133e-14	Astrocyte	17M	Sig
Nckap5	2.00165e-18	-0.0733085	0.874	0.83	4.31515e-14	Astrocyte	17M	NS
Rbfox1	2.06832e-18	-6.15055	0.011	0.24	4.45889e-14	Astrocyte	17M	NS
Cct4	2.13334e-18	0.637028	0.118	0.055	4.59905e-14	Astrocyte	17M	NS
Hars2	2.30838e-18	1.20463	0.068	0.019	4.9764e-14	Astrocyte	17M	Sig
Mpc2	2.67658e-18	5.15538	0.025	0.001	5.77018e-14	Astrocyte	17M	Sig
Dnajb11	4.1953e-18	1.26507	0.041	0.011	9.04423e-14	Astrocyte	17M	Sig
Tmem259	4.59793e-18	0.657897	0.045	0.021	9.91221e-14	Astrocyte	17M	NS
Gprasp1	4.88217e-18	1.52847	0.13	0.033	1.0525e-13	Astrocyte	17M	Sig
Plppr1	4.95136e-18	4.79282	0.071	0.004	1.06741e-13	Astrocyte	17M	Sig
C19h16orf74	5.68431e-18	0.176765	0.045	0.025	1.22542e-13	Astrocyte	17M	NS
Sema3d	5.69182e-18	2.22426	0.305	0.055	1.22704e-13	Astrocyte	17M	Sig
Ogdh	5.86324e-18	-0.418171	0.325	0.287	1.264e-13	Astrocyte	17M	NS
ENSRNOG00000064309	6.07151e-18	3.34015	0.028	0.002	1.3089e-13	Astrocyte	17M	Sig
LOC100360522	6.81926e-18	8.60685	0.017	0	1.4701e-13	Astrocyte	17M	Sig
Mt-nd4l	7.11054e-18	1.89202	0.19	0.037	1.53289e-13	Astrocyte	17M	Sig
Actg1l1	7.38375e-18	4.72341	0.02	0.001	1.59179e-13	Astrocyte	17M	Sig
Slc22a17	7.84825e-18	2.02138	0.063	0.012	1.69193e-13	Astrocyte	17M	Sig
Ccdc148	8.59812e-18	1.18325	0.314	0.119	1.85358e-13	Astrocyte	17M	Sig
Arhgef25	8.65353e-18	5.94792	0.024	0.001	1.86553e-13	Astrocyte	17M	Sig
Gemin8	8.72015e-18	3.0704	0.025	0.003	1.87989e-13	Astrocyte	17M	Sig
Rasgef1b	8.93426e-18	1.28915	0.126	0.04	1.92605e-13	Astrocyte	17M	Sig
Spon1	9.04554e-18	1.65643	0.166	0.05	1.95004e-13	Astrocyte	17M	Sig
Dock4	1.00479e-17	-0.136416	0.715	0.65	2.16613e-13	Astrocyte	17M	NS
Elovl7	1.02534e-17	-3.21595	0.004	0.02	2.21043e-13	Astrocyte	17M	NS
Lig4	1.19901e-17	-2.63648	0.028	0.112	2.58484e-13	Astrocyte	17M	NS
Bcas1	1.47068e-17	-1.3294	0.028	0.05	3.17048e-13	Astrocyte	17M	NS
Trappc2	1.82881e-17	1.66426	0.042	0.012	3.94254e-13	Astrocyte	17M	Sig
Scaf1	1.96281e-17	1.08562	0.034	0.009	4.23143e-13	Astrocyte	17M	Sig
Prpf8	2.13796e-17	1.54365	0.043	0.013	4.60902e-13	Astrocyte	17M	Sig
Oxr1	2.19582e-17	0.0790888	0.073	0.067	4.73375e-13	Astrocyte	17M	NS
Sparc	2.20679e-17	1.25389	0.062	0.017	4.7574e-13	Astrocyte	17M	Sig
Rab14	2.22399e-17	1.15522	0.145	0.045	4.79449e-13	Astrocyte	17M	Sig
Mx2	2.34495e-17	1.35067	0.04	0.009	5.05525e-13	Astrocyte	17M	Sig
Tmem68	2.37147e-17	0.235698	0.037	0.022	5.11242e-13	Astrocyte	17M	NS
Exoc7	2.63053e-17	0.77071	0.049	0.018	5.67089e-13	Astrocyte	17M	NS
Hecw2	2.66404e-17	-0.88112	0.129	0.148	5.74315e-13	Astrocyte	17M	NS
Creb5	2.67498e-17	-1.42397	0.043	0.077	5.76672e-13	Astrocyte	17M	NS
St18	3.18552e-17	-2.0638	0.004	0.017	6.86735e-13	Astrocyte	17M	NS
A2m	3.19934e-17	1.1137	0.312	0.128	6.89713e-13	Astrocyte	17M	Sig
Pgs1	3.22336e-17	4.12265	0.042	0.002	6.94892e-13	Astrocyte	17M	Sig
Apod	3.24548e-17	-2.55523	0.008	0.032	6.9966e-13	Astrocyte	17M	NS
Elavl3	3.90752e-17	-4.44919	0.001	0.011	8.42383e-13	Astrocyte	17M	NS
Hnrnpk	4.44798e-17	2.04184	0.119	0.02	9.58895e-13	Astrocyte	17M	Sig
Garnl3	4.45677e-17	0.964956	0.084	0.031	9.60791e-13	Astrocyte	17M	NS
Cebpd	4.83324e-17	1.06476	0.17	0.058	1.04195e-12	Astrocyte	17M	Sig
Ube2e1	5.44789e-17	1.69621	0.106	0.029	1.17446e-12	Astrocyte	17M	Sig
Ppargc1a	7.64702e-17	-0.481154	0.325	0.328	1.64854e-12	Astrocyte	17M	NS
Epdr1	7.76524e-17	5.70077	0.027	0.001	1.67403e-12	Astrocyte	17M	Sig
Prelid3b	8.29937e-17	4.13393	0.021	0.001	1.78918e-12	Astrocyte	17M	Sig
C17h6orf62	8.70125e-17	0.527495	0.141	0.069	1.87582e-12	Astrocyte	17M	NS
Ubald1	9.48886e-17	2.96335	0.031	0.003	2.04561e-12	Astrocyte	17M	Sig
Oaz1	9.51817e-17	5.77002	0.02	0	2.05193e-12	Astrocyte	17M	Sig
Bin1	9.5743e-17	-1.9405	0.027	0.054	2.06403e-12	Astrocyte	17M	NS
Arl8b	1.02217e-16	0.76324	0.083	0.031	2.2036e-12	Astrocyte	17M	NS
Septin9	1.04048e-16	2.13435	0.167	0.033	2.24306e-12	Astrocyte	17M	Sig
Septin4	1.04675e-16	-1.76634	0.017	0.039	2.25659e-12	Astrocyte	17M	NS
Mfsd4a	1.21139e-16	3.46405	0.069	0.005	2.61152e-12	Astrocyte	17M	Sig
Rapgef5	1.3374e-16	-0.783043	0.024	0.026	2.88317e-12	Astrocyte	17M	NS
Grin2b	1.39466e-16	-0.281108	0.587	0.554	3.0066e-12	Astrocyte	17M	NS
Ube2m	1.48128e-16	0.834607	0.026	0.008	3.19334e-12	Astrocyte	17M	NS
Nsd2	1.56827e-16	0.0168959	0.084	0.06	3.38087e-12	Astrocyte	17M	NS
Eef2	1.70643e-16	4.25903	0.023	0.001	3.67872e-12	Astrocyte	17M	Sig
Araf	1.80416e-16	2.50786	0.045	0.008	3.88941e-12	Astrocyte	17M	Sig
Neto2	1.85101e-16	-1.93153	0.03	0.07	3.9904e-12	Astrocyte	17M	NS
Zpr1	1.87068e-16	0.413438	0.043	0.019	4.0328e-12	Astrocyte	17M	NS
Cmc1	1.89097e-16	1.40461	0.046	0.014	4.07656e-12	Astrocyte	17M	Sig
C20h6orf89	1.89594e-16	1.30625	0.046	0.015	4.08726e-12	Astrocyte	17M	Sig
Prrt2	2.0753e-16	1.74176	0.061	0.012	4.47394e-12	Astrocyte	17M	Sig
Atp6v1e1	2.18948e-16	3.74881	0.031	0.002	4.72007e-12	Astrocyte	17M	Sig
Pdcd4	2.3223e-16	2.15545	0.064	0.011	5.00641e-12	Astrocyte	17M	Sig
Cpeb4	3.09412e-16	-0.299294	0.567	0.5	6.6703e-12	Astrocyte	17M	NS
Adpgk	3.09937e-16	-0.401357	0.13	0.124	6.68162e-12	Astrocyte	17M	NS
Zc3h10	3.17898e-16	8.0583	0.012	0	6.85325e-12	Astrocyte	17M	Sig
Eif1ax	3.18727e-16	3.28568	0.038	0.003	6.87112e-12	Astrocyte	17M	Sig
Pdlim5	3.4525e-16	-0.255657	0.465	0.414	7.4429e-12	Astrocyte	17M	NS
Txndc5	3.48482e-16	1.30414	0.064	0.017	7.51257e-12	Astrocyte	17M	Sig
Cadm2	3.5078e-16	-0.0406025	0.966	0.973	7.56211e-12	Astrocyte	17M	NS
Car11	3.55541e-16	-0.734793	0.37	0.382	7.66475e-12	Astrocyte	17M	NS
Smarca1	3.79512e-16	8.18462	0.04	0	8.18151e-12	Astrocyte	17M	Sig
Nbea	3.85142e-16	-0.0388393	0.473	0.353	8.30288e-12	Astrocyte	17M	NS
Ssc5d	3.97361e-16	1.5531	0.233	0.062	8.5663e-12	Astrocyte	17M	Sig
Csk	4.07667e-16	1.03327	0.043	0.015	8.78847e-12	Astrocyte	17M	Sig
Ss18l1	4.09428e-16	3.82816	0.018	0.001	8.82645e-12	Astrocyte	17M	Sig
Derl1	4.24908e-16	2.21635	0.044	0.008	9.16017e-12	Astrocyte	17M	Sig
Prex2	4.45789e-16	-0.090269	0.91	0.893	9.61033e-12	Astrocyte	17M	NS
Dars1	4.48592e-16	0.881266	0.126	0.051	9.67074e-12	Astrocyte	17M	NS
AABR07044388.2	4.7209e-16	-1.17445	0.052	0.068	1.01773e-11	Astrocyte	17M	NS
Tox	4.92859e-16	0.474638	0.593	0.397	1.0625e-11	Astrocyte	17M	NS
Ugt8	5.00986e-16	-4.2921	0.001	0.014	1.08002e-11	Astrocyte	17M	NS
Pigt	5.17585e-16	2.13162	0.035	0.004	1.11581e-11	Astrocyte	17M	Sig
Ahi1	5.26139e-16	0.584471	0.331	0.177	1.13425e-11	Astrocyte	17M	NS
Anxa7	5.40434e-16	5.29992	0.024	0.001	1.16507e-11	Astrocyte	17M	Sig
Sipa1l1	5.65083e-16	0.866632	0.185	0.069	1.21821e-11	Astrocyte	17M	NS
Zfp260	5.79441e-16	4.5257	0.022	0.001	1.24916e-11	Astrocyte	17M	Sig
ENSRNOG00000064218	6.18002e-16	-1.2254	0.063	0.099	1.33229e-11	Astrocyte	17M	NS
Jtb	6.31913e-16	0.45746	0.063	0.031	1.36228e-11	Astrocyte	17M	NS
Rps2	6.57835e-16	7.08683	0.017	0	1.41816e-11	Astrocyte	17M	Sig
Eif3a	6.64141e-16	0.484619	0.119	0.06	1.43176e-11	Astrocyte	17M	NS
Arl16	6.803e-16	-3.81609	0.001	0.012	1.46659e-11	Astrocyte	17M	NS
Hnrnpdl	7.05769e-16	-0.596264	0.3	0.287	1.5215e-11	Astrocyte	17M	NS
Clip4	7.38826e-16	4.00774	0.076	0.005	1.59276e-11	Astrocyte	17M	Sig
Dnajc10	7.6806e-16	2.72772	0.076	0.009	1.65578e-11	Astrocyte	17M	Sig
Hdac2	9.74341e-16	0.38857	0.06	0.033	2.10048e-11	Astrocyte	17M	NS
ENSRNOG00000069140	1.05246e-15	0.892635	0.28	0.126	2.2689e-11	Astrocyte	17M	NS
Pcdha2	1.15887e-15	0.729325	0.13	0.068	2.49828e-11	Astrocyte	17M	NS
Gm17949	1.16019e-15	-0.323821	0.034	0.023	2.50113e-11	Astrocyte	17M	NS
ENSRNOG00000038987	1.24133e-15	-1.23442	0.284	0.433	2.67606e-11	Astrocyte	17M	NS
Tssc4	1.2526e-15	0.486418	0.473	0.264	2.70035e-11	Astrocyte	17M	NS
Lman2	1.32364e-15	-0.029119	0.119	0.082	2.8535e-11	Astrocyte	17M	NS
Scn7a	1.58769e-15	2.93869	0.167	0.018	3.42274e-11	Astrocyte	17M	Sig
C1ql1	1.70227e-15	2.54449	0.056	0.007	3.66975e-11	Astrocyte	17M	Sig
Rabggtb	1.72535e-15	0.356243	0.122	0.068	3.71951e-11	Astrocyte	17M	NS
Mrpl51	1.73108e-15	0.388937	0.015	0.006	3.73185e-11	Astrocyte	17M	NS
Slc9a9	1.79771e-15	-0.352707	0.341	0.308	3.8755e-11	Astrocyte	17M	NS
Hspa14	1.81988e-15	3.17902	0.023	0.002	3.92329e-11	Astrocyte	17M	Sig
Hspa4	1.84974e-15	0.817008	0.172	0.075	3.98766e-11	Astrocyte	17M	NS
ENSRNOG00000065867	1.88158e-15	7.41009	0.029	0	4.05632e-11	Astrocyte	17M	Sig
Cnih4	1.99551e-15	2.53035	0.036	0.005	4.30192e-11	Astrocyte	17M	Sig
ENSRNOG00000067247	2.12181e-15	3.1018	0.023	0.002	4.5742e-11	Astrocyte	17M	Sig
Fam135b	2.364e-15	-4.70963	0.001	0.013	5.09632e-11	Astrocyte	17M	NS
Nipa1	2.37484e-15	-0.736053	0.032	0.034	5.11967e-11	Astrocyte	17M	NS
Gpc5	2.63881e-15	0.0642931	0.962	0.979	5.68875e-11	Astrocyte	17M	NS
Igsf11	2.82227e-15	0.289354	0.859	0.726	6.08425e-11	Astrocyte	17M	NS
Ncald	2.91685e-15	-1.27064	0.023	0.034	6.28815e-11	Astrocyte	17M	NS
Snrnp70	3.07713e-15	-0.373235	0.781	0.741	6.63368e-11	Astrocyte	17M	NS
Nrxn1	3.37487e-15	0.137886	0.995	0.989	7.27555e-11	Astrocyte	17M	NS
Tnrc6b	3.38849e-15	-0.0444395	0.651	0.548	7.30491e-11	Astrocyte	17M	NS
Marchf5	3.6156e-15	2.62827	0.07	0.008	7.79451e-11	Astrocyte	17M	Sig
Kiaa1671	3.85622e-15	2.66018	0.036	0.004	8.31324e-11	Astrocyte	17M	Sig
Eml1	4.03405e-15	-0.564364	0.182	0.163	8.69661e-11	Astrocyte	17M	NS
Dyrk2	4.46134e-15	3.22602	0.03	0.003	9.61776e-11	Astrocyte	17M	Sig
Zranb2	4.68932e-15	-0.58372	0.475	0.496	1.01092e-10	Astrocyte	17M	NS
Dcun1d5	5.10833e-15	1.72105	0.136	0.035	1.10125e-10	Astrocyte	17M	Sig
Or2v2	5.16491e-15	2.10511	0.023	0.005	1.11345e-10	Astrocyte	17M	Sig
Creg1	5.32802e-15	2.69706	0.03	0.003	1.14861e-10	Astrocyte	17M	Sig
Zfhx2	5.35894e-15	-1.34561	0.075	0.118	1.15528e-10	Astrocyte	17M	NS
Tmem98	5.90604e-15	-2.70026	0.006	0.026	1.27322e-10	Astrocyte	17M	NS
Rtca	5.99608e-15	2.14729	0.039	0.007	1.29264e-10	Astrocyte	17M	Sig
Ikbip	7.03441e-15	2.74996	0.059	0.006	1.51648e-10	Astrocyte	17M	Sig
Unc5c	7.03864e-15	-1.35813	0.034	0.052	1.51739e-10	Astrocyte	17M	NS
Tmtc1	7.22648e-15	-0.832845	0.088	0.118	1.55788e-10	Astrocyte	17M	NS
Akirin1	7.53961e-15	3.2455	0.083	0.008	1.62539e-10	Astrocyte	17M	Sig
Azin1	8.0148e-15	0.389453	0.118	0.061	1.72783e-10	Astrocyte	17M	NS
Fgfr1op2	8.31802e-15	0.286685	0.122	0.066	1.7932e-10	Astrocyte	17M	NS
Fbxw9	8.89834e-15	1.56149	0.058	0.015	1.9183e-10	Astrocyte	17M	Sig
Pigm	8.99702e-15	1.44242	0.026	0.007	1.93958e-10	Astrocyte	17M	Sig
C2h1orf52	9.95648e-15	1.64709	0.041	0.009	2.14642e-10	Astrocyte	17M	Sig
Fasn	1.05867e-14	-0.174495	0.026	0.023	2.28229e-10	Astrocyte	17M	NS
Kcna2	1.1037e-14	1.52176	0.032	0.01	2.37936e-10	Astrocyte	17M	Sig
ENSRNOG00000065243	1.11182e-14	0.977453	0.058	0.017	2.39686e-10	Astrocyte	17M	NS
Dnajc15	1.1218e-14	1.68782	0.06	0.012	2.41837e-10	Astrocyte	17M	Sig
Smim7	1.12427e-14	2.06133	0.022	0.004	2.42371e-10	Astrocyte	17M	Sig
Adamts20	1.13773e-14	-0.638707	0.238	0.269	2.45272e-10	Astrocyte	17M	NS
Pdia4	1.1405e-14	4.36385	0.025	0.001	2.45869e-10	Astrocyte	17M	Sig
Rida	1.15412e-14	0.498595	0.153	0.071	2.48806e-10	Astrocyte	17M	NS
Tagln3	1.25556e-14	-0.136829	0.302	0.219	2.70675e-10	Astrocyte	17M	NS
Rpl19	1.33975e-14	7.99832	0.013	0	2.88824e-10	Astrocyte	17M	Sig
Ptprn2	1.67971e-14	1.39815	0.156	0.05	3.62111e-10	Astrocyte	17M	Sig
Ube2b	1.70584e-14	-0.387262	0.304	0.282	3.67746e-10	Astrocyte	17M	NS
FAM187A	1.78504e-14	1.32157	0.346	0.124	3.84819e-10	Astrocyte	17M	Sig
Adarb2	1.84738e-14	1.19948	0.219	0.072	3.98258e-10	Astrocyte	17M	Sig
Aldh1a1	1.87956e-14	-1.05283	0.081	0.11	4.05195e-10	Astrocyte	17M	NS
Bloc1s2	1.92504e-14	5.36137	0.021	0	4.15e-10	Astrocyte	17M	Sig
H2az2	1.96099e-14	-0.338733	0.172	0.149	4.22751e-10	Astrocyte	17M	NS
Cisd2	1.96433e-14	1.5895	0.063	0.015	4.23471e-10	Astrocyte	17M	Sig
Irak1bp1	1.99458e-14	3.58844	0.027	0.002	4.29991e-10	Astrocyte	17M	Sig
Mfn1	2.13957e-14	-0.574731	0.275	0.268	4.61249e-10	Astrocyte	17M	NS
Matn2	2.162e-14	0.89396	0.089	0.039	4.66084e-10	Astrocyte	17M	NS
ENSRNOG00000067105	2.47556e-14	0.24688	0.142	0.069	5.33682e-10	Astrocyte	17M	NS
Tjp1	2.72377e-14	-0.0394651	0.673	0.601	5.87191e-10	Astrocyte	17M	NS
Pmm1	2.75785e-14	1.4842	0.035	0.009	5.94538e-10	Astrocyte	17M	Sig
Pdia3	2.80121e-14	1.45742	0.132	0.039	6.03884e-10	Astrocyte	17M	Sig
Ccdc47	2.88924e-14	-0.262006	0.277	0.225	6.22862e-10	Astrocyte	17M	NS
Apip	2.90944e-14	5.70398	0.022	0	6.27218e-10	Astrocyte	17M	Sig
Rsrp1	3.10654e-14	-0.33447	0.603	0.568	6.69709e-10	Astrocyte	17M	NS
Ptpn11	3.13413e-14	1.02371	0.083	0.029	6.75657e-10	Astrocyte	17M	Sig
Bscl2	3.23642e-14	2.88362	0.034	0.004	6.97707e-10	Astrocyte	17M	Sig
Dock9	3.38019e-14	-1.45574	0.023	0.042	7.28702e-10	Astrocyte	17M	NS
Yif1a	3.461e-14	2.76389	0.043	0.006	7.46123e-10	Astrocyte	17M	Sig
Parl	4.35939e-14	3.34438	0.042	0.004	9.39798e-10	Astrocyte	17M	Sig
Tmco6	4.60361e-14	5.14692	0.015	0	9.92446e-10	Astrocyte	17M	Sig
Rab6b	4.86613e-14	-1.99223	0.016	0.037	1.04904e-09	Astrocyte	17M	NS
Nudt16	4.87049e-14	3.56718	0.016	0.001	1.04998e-09	Astrocyte	17M	Sig
Hsd17b10	6.54404e-14	2.78417	0.025	0.002	1.41076e-09	Astrocyte	17M	Sig
Slc44a1	7.02559e-14	-0.692185	0.129	0.129	1.51458e-09	Astrocyte	17M	NS
Grxcr1	7.06357e-14	0.823991	0.216	0.093	1.52276e-09	Astrocyte	17M	NS
Hip1	7.50053e-14	-0.566185	0.273	0.287	1.61697e-09	Astrocyte	17M	NS
Atp2a2	7.58224e-14	-0.00738595	0.415	0.307	1.63458e-09	Astrocyte	17M	NS
Canx	7.59957e-14	1.71458	0.068	0.017	1.63832e-09	Astrocyte	17M	Sig
Shisa4	7.8692e-14	-0.998536	0.275	0.322	1.69644e-09	Astrocyte	17M	NS
Gpr158	7.89573e-14	-0.840552	0.22	0.247	1.70216e-09	Astrocyte	17M	NS
Isyna1	7.96957e-14	5.11332	0.033	0.001	1.71808e-09	Astrocyte	17M	Sig
Abcb6	8.53565e-14	3.89112	0.028	0.002	1.84012e-09	Astrocyte	17M	Sig
Dkk3	9.03395e-14	3.04369	0.027	0.003	1.94754e-09	Astrocyte	17M	Sig
Ubqln1	9.90811e-14	0.815581	0.081	0.035	2.13599e-09	Astrocyte	17M	NS
Ctps1	1.04294e-13	1.4025	0.082	0.021	2.24837e-09	Astrocyte	17M	Sig
ENSRNOG00000064128	1.0979e-13	-1.6242	0.034	0.067	2.36684e-09	Astrocyte	17M	NS
Timm8a1	1.10813e-13	-0.356268	0.025	0.022	2.3889e-09	Astrocyte	17M	NS
Klf12	1.26431e-13	-0.23004	0.53	0.483	2.72561e-09	Astrocyte	17M	NS
Psip1	1.29126e-13	0.162869	0.198	0.125	2.7837e-09	Astrocyte	17M	NS
Insc	1.32198e-13	-2.97673	0.003	0.019	2.84992e-09	Astrocyte	17M	NS
Sorbs1	1.53526e-13	0.708294	0.883	0.699	3.30972e-09	Astrocyte	17M	NS
Ednra	1.59775e-13	1.56976	0.06	0.014	3.44442e-09	Astrocyte	17M	Sig
Ruvbl1	1.6983e-13	1.63308	0.04	0.009	3.66119e-09	Astrocyte	17M	Sig
Nrg3	1.85332e-13	1.65816	0.272	0.087	3.99538e-09	Astrocyte	17M	Sig
Ppp2cb	1.89346e-13	1.5004	0.07	0.017	4.08192e-09	Astrocyte	17M	Sig
Fbxo3	1.9496e-13	-0.269226	0.166	0.129	4.20295e-09	Astrocyte	17M	NS
Slc6a6	1.987e-13	-1.90869	0.008	0.02	4.28357e-09	Astrocyte	17M	NS
Fnta	1.98965e-13	1.31454	0.085	0.026	4.28929e-09	Astrocyte	17M	Sig
Trim9	2.01298e-13	0.358553	0.427	0.269	4.33959e-09	Astrocyte	17M	NS
Satb2	2.06937e-13	5.1888	0.015	0	4.46115e-09	Astrocyte	17M	Sig
Kcnd2	2.15559e-13	1.38761	0.317	0.121	4.64701e-09	Astrocyte	17M	Sig
Cct3	2.20392e-13	3.51464	0.031	0.003	4.75121e-09	Astrocyte	17M	Sig
AABR07027306.1	2.20619e-13	-0.79327	0.336	0.375	4.7561e-09	Astrocyte	17M	NS
Dbp	2.22353e-13	-0.927289	0.238	0.271	4.79349e-09	Astrocyte	17M	NS
Agap2	2.24135e-13	5.56086	0.019	0.001	4.83189e-09	Astrocyte	17M	Sig
Stard3nl	2.26195e-13	2.72213	0.046	0.006	4.87632e-09	Astrocyte	17M	Sig
Prickle4	2.3094e-13	4.24858	0.011	0	4.9786e-09	Astrocyte	17M	Sig
Ece2	2.47446e-13	5.31921	0.041	0.001	5.33443e-09	Astrocyte	17M	Sig
Tmem255a	2.52858e-13	6.50662	0.019	0	5.45111e-09	Astrocyte	17M	Sig
Hlf	2.56645e-13	-1.00291	0.16	0.2	5.53276e-09	Astrocyte	17M	NS
Mob4	2.63784e-13	-0.451383	0.22	0.19	5.68666e-09	Astrocyte	17M	NS
Sgtb	2.71699e-13	1.20993	0.058	0.016	5.85728e-09	Astrocyte	17M	Sig
Pafah1b2	2.78204e-13	3.06168	0.047	0.005	5.99751e-09	Astrocyte	17M	Sig
Tfg	2.82298e-13	2.38914	0.056	0.011	6.08578e-09	Astrocyte	17M	Sig
Rnf139	3.06059e-13	0.85084	0.03	0.011	6.59802e-09	Astrocyte	17M	NS
Ssbp4	3.09187e-13	2.10857	0.128	0.023	6.66546e-09	Astrocyte	17M	Sig
Cfap74	3.16323e-13	1.61173	0.055	0.013	6.81929e-09	Astrocyte	17M	Sig
Rnf103	3.26592e-13	0.0920599	0.129	0.082	7.04067e-09	Astrocyte	17M	NS
Sel1l3	3.2662e-13	0.742659	0.352	0.181	7.04128e-09	Astrocyte	17M	NS
Spin1	3.40834e-13	1.74154	0.069	0.017	7.34769e-09	Astrocyte	17M	Sig
Cltb	3.43384e-13	4.58526	0.025	0.001	7.40268e-09	Astrocyte	17M	Sig
Slc10a3	3.4908e-13	3.34699	0.023	0.002	7.52547e-09	Astrocyte	17M	Sig
Tmem126a	3.56047e-13	3.80999	0.021	0.001	7.67567e-09	Astrocyte	17M	Sig
Dnajc7	3.60442e-13	-0.502216	0.21	0.194	7.77041e-09	Astrocyte	17M	NS
AC125757.1	3.87131e-13	0.473864	0.436	0.282	8.34576e-09	Astrocyte	17M	NS
Lrrtm3	3.92914e-13	-0.774564	0.303	0.303	8.47044e-09	Astrocyte	17M	NS
Clptm1	4.28622e-13	0.731253	0.091	0.042	9.24023e-09	Astrocyte	17M	NS
Mt-atp8	4.29895e-13	2.23299	0.089	0.015	9.26767e-09	Astrocyte	17M	Sig
Tst	4.32771e-13	-1.27494	0.057	0.092	9.32968e-09	Astrocyte	17M	NS
Ankrd6	4.41365e-13	0.703608	0.43	0.244	9.51495e-09	Astrocyte	17M	NS
Atp6v0b	4.42595e-13	2.21095	0.036	0.005	9.54145e-09	Astrocyte	17M	Sig
Med7	4.48108e-13	7.64201	0.013	0	9.66031e-09	Astrocyte	17M	Sig
Ccdc162	4.9996e-13	0.894815	0.036	0.03	1.07781e-08	Astrocyte	17M	NS
Nap1l4	5.03397e-13	1.05537	0.068	0.024	1.08522e-08	Astrocyte	17M	Sig
Slc2a1	5.36927e-13	0.952637	0.083	0.027	1.15751e-08	Astrocyte	17M	NS
Dync1i2	5.75986e-13	0.741849	0.202	0.089	1.24171e-08	Astrocyte	17M	NS
Uba3	5.79741e-13	-0.0667608	0.143	0.096	1.2498e-08	Astrocyte	17M	NS
Ube2j1	5.99718e-13	4.01397	0.016	0.001	1.29287e-08	Astrocyte	17M	Sig
Tpm1	6.05371e-13	1.6852	0.14	0.045	1.30506e-08	Astrocyte	17M	Sig
Mtss2	6.21719e-13	-0.270959	0.492	0.438	1.3403e-08	Astrocyte	17M	NS
Slc4a1ap	6.39011e-13	0.0831599	0.146	0.097	1.37758e-08	Astrocyte	17M	NS
Plekhh1	6.48087e-13	-0.787974	0.076	0.085	1.39715e-08	Astrocyte	17M	NS
Scn9a	6.65251e-13	2.67532	0.018	0.002	1.43415e-08	Astrocyte	17M	Sig
Socs2	6.70738e-13	7.09775	0.03	0	1.44598e-08	Astrocyte	17M	Sig
Rimbp2	7.04854e-13	0.70512	0.228	0.113	1.51952e-08	Astrocyte	17M	NS
Nfyb	7.13448e-13	2.19125	0.052	0.009	1.53805e-08	Astrocyte	17M	Sig
Tm2d1	7.18592e-13	2.35547	0.071	0.012	1.54914e-08	Astrocyte	17M	Sig
Ctnnd2	7.31236e-13	-0.0579171	0.954	0.953	1.5764e-08	Astrocyte	17M	NS
Pex16	7.42303e-13	4.08433	0.011	0	1.60026e-08	Astrocyte	17M	Sig
Wdr27	7.48877e-13	0.724637	0.113	0.051	1.61443e-08	Astrocyte	17M	NS
Echdc1	8.10102e-13	-1.13371	0.061	0.073	1.74642e-08	Astrocyte	17M	NS
Xkr4	8.24179e-13	-1.86721	0.007	0.016	1.77677e-08	Astrocyte	17M	NS
Kiaa2012	8.60556e-13	1.24879	0.181	0.06	1.85519e-08	Astrocyte	17M	Sig
Dbi	8.76181e-13	-0.803013	0.056	0.057	1.88887e-08	Astrocyte	17M	NS
Gprasp3	9.57757e-13	0.135869	0.088	0.053	2.06473e-08	Astrocyte	17M	NS
Ccdc124	9.72086e-13	1.95504	0.029	0.005	2.09562e-08	Astrocyte	17M	Sig
Grid1	9.83378e-13	-0.321839	0.63	0.634	2.11997e-08	Astrocyte	17M	NS
Comtd1	1.11668e-12	-3.44435	0.002	0.01	2.40734e-08	Astrocyte	17M	NS
Dnai4	1.15922e-12	1.70124	0.091	0.022	2.49905e-08	Astrocyte	17M	Sig
Uxt	1.15957e-12	0.0553608	0.127	0.08	2.49979e-08	Astrocyte	17M	NS
Large1	1.16122e-12	-0.12073	0.311	0.232	2.50335e-08	Astrocyte	17M	NS
Cadm1	1.16617e-12	-0.110132	0.912	0.872	2.51403e-08	Astrocyte	17M	NS
Dcc	1.18694e-12	0.472385	0.802	0.653	2.55881e-08	Astrocyte	17M	NS
Lamp1	1.20551e-12	1.09438	0.074	0.025	2.59885e-08	Astrocyte	17M	Sig
Cd9	1.22242e-12	3.06349	0.053	0.005	2.63529e-08	Astrocyte	17M	Sig
Gpr34	1.23699e-12	-0.864231	0.08	0.104	2.6667e-08	Astrocyte	17M	NS
Akip1	1.27821e-12	3.82797	0.035	0.002	2.75556e-08	Astrocyte	17M	Sig
Ppp1r2	1.35471e-12	-0.261295	0.192	0.157	2.92049e-08	Astrocyte	17M	NS
Slc1a2	1.42112e-12	-0.089217	0.955	0.979	3.06366e-08	Astrocyte	17M	NS
Mfhas1	1.42238e-12	0.347332	0.299	0.186	3.06636e-08	Astrocyte	17M	NS
Limk2	1.47692e-12	0.671677	0.492	0.276	3.18394e-08	Astrocyte	17M	NS
Gprc5b	1.57973e-12	-0.244659	0.304	0.236	3.40558e-08	Astrocyte	17M	NS
Nrxn3	1.58678e-12	-0.548872	0.023	0.015	3.42079e-08	Astrocyte	17M	NS
Pnpla8	1.60803e-12	0.805235	0.075	0.029	3.4666e-08	Astrocyte	17M	NS
Ing2	1.63059e-12	1.88503	0.032	0.007	3.51522e-08	Astrocyte	17M	Sig
Fads3	1.63089e-12	1.99809	0.019	0.004	3.51587e-08	Astrocyte	17M	Sig
Agpat4	1.76152e-12	1.70208	0.146	0.032	3.79749e-08	Astrocyte	17M	Sig
Jarid2	1.80322e-12	-0.263779	0.311	0.269	3.88738e-08	Astrocyte	17M	NS
Trappc3	1.8415e-12	1.45896	0.036	0.008	3.96991e-08	Astrocyte	17M	Sig
Grina	1.94394e-12	7.73129	0.011	0	4.19074e-08	Astrocyte	17M	Sig
Nsg2	1.95757e-12	1.24059	0.102	0.037	4.22012e-08	Astrocyte	17M	Sig
Cyb5a.1	2.00425e-12	-0.514247	0.114	0.112	4.32076e-08	Astrocyte	17M	NS
Ptn	2.04993e-12	0.872188	0.302	0.151	4.41923e-08	Astrocyte	17M	NS
Fank1	2.05484e-12	1.73367	0.051	0.012	4.42981e-08	Astrocyte	17M	Sig
Mtarc1	2.11862e-12	-0.513294	0.261	0.258	4.56732e-08	Astrocyte	17M	NS
Laptm4a	2.21975e-12	0.127126	0.305	0.195	4.78533e-08	Astrocyte	17M	NS
Tmed10	2.22174e-12	1.53352	0.181	0.055	4.78962e-08	Astrocyte	17M	Sig
Qki	2.39533e-12	-0.136227	0.967	0.957	5.16386e-08	Astrocyte	17M	NS
Lrriq1	2.65212e-12	1.39506	0.212	0.064	5.71743e-08	Astrocyte	17M	Sig
Cyria	3.10844e-12	0.432151	0.295	0.177	6.70117e-08	Astrocyte	17M	NS
Ccdc180	3.10956e-12	2.15562	0.053	0.009	6.7036e-08	Astrocyte	17M	Sig
Pkig	3.2623e-12	2.17202	0.06	0.01	7.03286e-08	Astrocyte	17M	Sig
Rpl10-ps13	3.26967e-12	0.24503	0.018	0.009	7.04875e-08	Astrocyte	17M	NS
Gabrb1	3.27544e-12	-0.0447284	0.926	0.906	7.06118e-08	Astrocyte	17M	NS
Trap1	3.30336e-12	1.57512	0.019	0.006	7.12138e-08	Astrocyte	17M	Sig
Abcg1	3.32935e-12	-2.27386	0.004	0.014	7.17742e-08	Astrocyte	17M	NS
Rpl7a	3.59979e-12	2.58035	0.016	0.002	7.76042e-08	Astrocyte	17M	Sig
Gabbr1	3.61497e-12	-0.143835	0.677	0.652	7.79316e-08	Astrocyte	17M	NS
Arhgap44	3.64865e-12	2.49917	0.047	0.006	7.86577e-08	Astrocyte	17M	Sig
C3h9orf78	3.71626e-12	-1.35606	0.026	0.033	8.01152e-08	Astrocyte	17M	NS
Lmtk3	3.78182e-12	3.27519	0.023	0.002	8.15284e-08	Astrocyte	17M	Sig
Fdps	3.7966e-12	-0.64619	0.019	0.019	8.18471e-08	Astrocyte	17M	NS
Arpc2	3.82173e-12	3.15792	0.036	0.004	8.23888e-08	Astrocyte	17M	Sig
Mrpl40	3.92727e-12	-3.84694	0.003	0.02	8.4664e-08	Astrocyte	17M	NS
Slc39a14	4.22263e-12	1.38011	0.075	0.024	9.10314e-08	Astrocyte	17M	Sig
Prkcz	4.3171e-12	2.29705	0.143	0.026	9.3068e-08	Astrocyte	17M	Sig
Podn	4.42664e-12	-0.693561	0.124	0.147	9.54296e-08	Astrocyte	17M	NS
Ak9	4.68436e-12	1.40061	0.054	0.017	1.00985e-07	Astrocyte	17M	Sig
Pnma1	4.74713e-12	1.51064	0.034	0.009	1.02339e-07	Astrocyte	17M	Sig
Il1rapl1	4.84932e-12	0.7174	0.672	0.428	1.04542e-07	Astrocyte	17M	NS
Vapa	4.8516e-12	2.72585	0.076	0.01	1.04591e-07	Astrocyte	17M	Sig
Lmo4	4.88635e-12	1.00127	0.113	0.038	1.0534e-07	Astrocyte	17M	Sig
Gstm5l	4.94891e-12	-1.66655	0.006	0.014	1.06689e-07	Astrocyte	17M	NS
Rps19bp1	5.14259e-12	-0.407805	0.038	0.03	1.10864e-07	Astrocyte	17M	NS
Pacrg	5.38317e-12	0.909315	0.216	0.095	1.1605e-07	Astrocyte	17M	NS
Plxnc1	5.44e-12	2.43962	0.027	0.003	1.17276e-07	Astrocyte	17M	Sig
Fgf2	5.54177e-12	0.838351	0.269	0.125	1.19469e-07	Astrocyte	17M	NS
Cep15	5.61939e-12	1.40383	0.054	0.013	1.21143e-07	Astrocyte	17M	Sig
Usp14	5.91271e-12	1.60375	0.073	0.018	1.27466e-07	Astrocyte	17M	Sig
Setbp1	6.0313e-12	0.520137	0.72	0.497	1.30023e-07	Astrocyte	17M	NS
Pnn	6.77701e-12	-0.564198	0.484	0.477	1.46099e-07	Astrocyte	17M	NS
ENSRNOG00000064014	6.7847e-12	-0.727715	0.149	0.186	1.46265e-07	Astrocyte	17M	NS
Ctsh	6.94762e-12	-1.52281	0.05	0.09	1.49777e-07	Astrocyte	17M	NS
ENSRNOG00000068781	7.01004e-12	0.236578	0.028	0.013	1.51122e-07	Astrocyte	17M	NS
Aldh1l1	7.21488e-12	-0.620322	0.247	0.264	1.55538e-07	Astrocyte	17M	NS
Cfap99	8.05638e-12	1.01093	0.131	0.058	1.73679e-07	Astrocyte	17M	Sig
Robo1	8.30946e-12	-0.311695	0.49	0.431	1.79135e-07	Astrocyte	17M	NS
Hapstr1	9.10146e-12	-0.144665	0.289	0.216	1.96209e-07	Astrocyte	17M	NS
Diaph2	9.14436e-12	-0.110469	0.555	0.47	1.97134e-07	Astrocyte	17M	NS
Grb14	9.15372e-12	-3.11311	0.003	0.014	1.97336e-07	Astrocyte	17M	NS
RT1-O1l1	9.40387e-12	0.594412	0.092	0.041	2.02729e-07	Astrocyte	17M	NS
Atp8b2	9.59629e-12	-0.578729	0.02	0.022	2.06877e-07	Astrocyte	17M	NS
Rb1cc1	9.79787e-12	0.104278	0.331	0.224	2.11222e-07	Astrocyte	17M	NS
AABR07022098.1	1.0602e-11	-4.76064	0.001	0.011	2.28558e-07	Astrocyte	17M	NS
Ypel3	1.12493e-11	4.88357	0.02	0.001	2.42512e-07	Astrocyte	17M	Sig
Ttyh1	1.13802e-11	-0.111283	0.877	0.792	2.45335e-07	Astrocyte	17M	NS
Atp1a1	1.2334e-11	2.54077	0.032	0.004	2.65897e-07	Astrocyte	17M	Sig
Dmxl2	1.23815e-11	0.217335	0.099	0.059	2.66921e-07	Astrocyte	17M	NS
Emc8	1.24325e-11	-0.447463	0.185	0.174	2.6802e-07	Astrocyte	17M	NS
Hnrnpr	1.26098e-11	0.0795367	0.205	0.125	2.71841e-07	Astrocyte	17M	NS
Ndufc2	1.29484e-11	7.6474	0.012	0	2.79142e-07	Astrocyte	17M	Sig
LOC134478878	1.29583e-11	-2.34256	0.008	0.032	2.79356e-07	Astrocyte	17M	NS
Snrnp200	1.32737e-11	-0.755383	0.039	0.045	2.86155e-07	Astrocyte	17M	NS
Rnf167	1.3406e-11	1.79862	0.026	0.005	2.89007e-07	Astrocyte	17M	Sig
Slc25a17	1.39179e-11	0.368991	0.206	0.11	3.00041e-07	Astrocyte	17M	NS
Dnase2	1.39227e-11	2.76337	0.016	0.002	3.00145e-07	Astrocyte	17M	Sig
Ppp3ca	1.43821e-11	0.739555	0.547	0.308	3.1005e-07	Astrocyte	17M	NS
Acot7	1.44778e-11	0.211741	0.047	0.026	3.12112e-07	Astrocyte	17M	NS
Grid2	1.45853e-11	-0.145902	0.504	0.452	3.14431e-07	Astrocyte	17M	NS
Pelp1	1.48055e-11	3.17306	0.041	0.004	3.19177e-07	Astrocyte	17M	Sig
Vgll4	1.50436e-11	-0.113082	0.491	0.419	3.2431e-07	Astrocyte	17M	NS
Sccpdh	1.50461e-11	1.21822	0.117	0.034	3.24364e-07	Astrocyte	17M	Sig
Gns	1.5719e-11	0.571005	0.041	0.019	3.3887e-07	Astrocyte	17M	NS
ENSRNOG00000066813	1.57443e-11	-0.956527	0.018	0.028	3.39416e-07	Astrocyte	17M	NS
Tril	1.64626e-11	-0.0937274	0.209	0.143	3.54901e-07	Astrocyte	17M	NS
Smim11	1.79929e-11	3.58721	0.032	0.002	3.87892e-07	Astrocyte	17M	Sig
Bub3	1.82037e-11	0.888489	0.026	0.008	3.92435e-07	Astrocyte	17M	NS
Nit1	1.82211e-11	0.0111214	0.099	0.069	3.92811e-07	Astrocyte	17M	NS
AABR07025986.2	1.86183e-11	-0.190867	0.876	0.861	4.01372e-07	Astrocyte	17M	NS
Mrpl55	1.8964e-11	4.86148	0.019	0	4.08825e-07	Astrocyte	17M	Sig
Sdhc	1.9952e-11	-0.317539	0.064	0.051	4.30125e-07	Astrocyte	17M	NS
Ddx21	2.0656e-11	0.314899	0.04	0.02	4.45303e-07	Astrocyte	17M	NS
Rpl9-ps30	2.07835e-11	6.40685	0.014	0	4.4805e-07	Astrocyte	17M	Sig
Nbr1	2.09802e-11	-0.553238	0.187	0.166	4.52291e-07	Astrocyte	17M	NS
Rhpn1	2.09832e-11	1.07428	0.044	0.015	4.52355e-07	Astrocyte	17M	Sig
Ip6k2	2.17082e-11	-0.112676	0.252	0.2	4.67985e-07	Astrocyte	17M	NS
Plxna3	2.26277e-11	1.11846	0.015	0.004	4.87808e-07	Astrocyte	17M	Sig
Nnat	2.37929e-11	-0.387823	0.03	0.024	5.12926e-07	Astrocyte	17M	NS
Gla	2.55827e-11	-1.98013	0.008	0.019	5.51511e-07	Astrocyte	17M	NS
Ccdc59	2.57424e-11	1.26295	0.06	0.024	5.54954e-07	Astrocyte	17M	Sig
Surf4	2.63682e-11	3.39106	0.019	0.002	5.68446e-07	Astrocyte	17M	Sig
Pex11b	2.72491e-11	1.85046	0.018	0.004	5.87435e-07	Astrocyte	17M	Sig
Acot13	2.84275e-11	0.542342	0.027	0.009	6.1284e-07	Astrocyte	17M	NS
Chmp2b	3.00554e-11	4.49789	0.026	0.001	6.47934e-07	Astrocyte	17M	Sig
Plekho2	3.01327e-11	-0.456493	0.155	0.16	6.49601e-07	Astrocyte	17M	NS
AABR07029581.1	3.11588e-11	-0.418429	0.28	0.242	6.71722e-07	Astrocyte	17M	NS
Ddit3	3.18526e-11	1.44661	0.068	0.02	6.86678e-07	Astrocyte	17M	Sig
Ncam1	3.19364e-11	-0.114822	0.805	0.726	6.88485e-07	Astrocyte	17M	NS
Timm23	3.21253e-11	1.25453	0.111	0.035	6.92558e-07	Astrocyte	17M	Sig
Eya2	3.28178e-11	2.79922	0.08	0.009	7.07486e-07	Astrocyte	17M	Sig
Ppp1r9b	3.32345e-11	5.48589	0.02	0.001	7.16469e-07	Astrocyte	17M	Sig
Maco1	3.39266e-11	1.75263	0.087	0.02	7.3139e-07	Astrocyte	17M	Sig
Rpe65	3.40226e-11	-1.10575	0.078	0.103	7.3346e-07	Astrocyte	17M	NS
Eif4a2	3.53374e-11	1.82179	0.021	0.004	7.61804e-07	Astrocyte	17M	Sig
Insyn1	3.5959e-11	0.906829	0.038	0.014	7.75204e-07	Astrocyte	17M	NS
Dnah2	3.62925e-11	1.35235	0.053	0.014	7.82393e-07	Astrocyte	17M	Sig
Vamp7	3.80535e-11	1.32939	0.043	0.013	8.20357e-07	Astrocyte	17M	Sig
ENSRNOG00000066005	3.83494e-11	-0.179479	0.018	0.011	8.26737e-07	Astrocyte	17M	NS
Jpt1	4.12062e-11	6.20477	0.017	0	8.88323e-07	Astrocyte	17M	Sig
Maoa	4.12189e-11	1.93572	0.092	0.019	8.88596e-07	Astrocyte	17M	Sig
Ctnnb1	4.22442e-11	0.0756868	0.116	0.072	9.10701e-07	Astrocyte	17M	NS
Katnal2	4.24075e-11	1.02441	0.046	0.015	9.14222e-07	Astrocyte	17M	Sig
Plekhd1	4.26992e-11	0.365663	0.205	0.111	9.20509e-07	Astrocyte	17M	NS
Zfp637	4.28628e-11	1.80868	0.032	0.007	9.24036e-07	Astrocyte	17M	Sig
Sh3gl2	4.52364e-11	0.217565	0.173	0.118	9.75206e-07	Astrocyte	17M	NS
Sirt3	4.55435e-11	3.01231	0.08	0.009	9.81826e-07	Astrocyte	17M	Sig
Bud23	4.55873e-11	3.30108	0.017	0.001	9.82771e-07	Astrocyte	17M	Sig
Gtf2i	4.57793e-11	-0.24882	0.444	0.371	9.86911e-07	Astrocyte	17M	NS
Spns1	4.66767e-11	-0.419478	0.049	0.042	1.00626e-06	Astrocyte	17M	NS
Tomm40	4.74729e-11	-0.108573	0.038	0.03	1.02342e-06	Astrocyte	17M	NS
Lsm1	4.81542e-11	0.501989	0.032	0.016	1.03811e-06	Astrocyte	17M	NS
Phkb	4.8667e-11	-0.358618	0.651	0.614	1.04916e-06	Astrocyte	17M	NS
Podxl	4.96792e-11	3.474	0.026	0.002	1.07098e-06	Astrocyte	17M	Sig
Pja2	5.56356e-11	1.90098	0.122	0.031	1.19939e-06	Astrocyte	17M	Sig
Cnpy3	5.73775e-11	2.88174	0.025	0.003	1.23694e-06	Astrocyte	17M	Sig
Lactb2	5.75313e-11	4.70215	0.019	0.001	1.24026e-06	Astrocyte	17M	Sig
Bpnt2	5.82499e-11	1.6705	0.03	0.006	1.25575e-06	Astrocyte	17M	Sig
Cyrib	5.87298e-11	-0.510709	0.311	0.291	1.2661e-06	Astrocyte	17M	NS
Stxbp6	5.89263e-11	-0.175195	0.419	0.368	1.27033e-06	Astrocyte	17M	NS
Psmd1	5.92792e-11	0.842605	0.133	0.056	1.27794e-06	Astrocyte	17M	NS
Zfp763	6.10952e-11	-1.66472	0.016	0.024	1.31709e-06	Astrocyte	17M	NS
Cdc42se1	6.2164e-11	2.19602	0.037	0.008	1.34013e-06	Astrocyte	17M	Sig
ENSRNOG00000069480	6.39531e-11	-0.388805	0.088	0.074	1.3787e-06	Astrocyte	17M	NS
Hspbp1	6.40102e-11	0.164421	0.122	0.083	1.37993e-06	Astrocyte	17M	NS
Slco1c1	6.40661e-11	-0.748302	0.21	0.244	1.38114e-06	Astrocyte	17M	NS
Frmd4b	6.41774e-11	-0.449179	0.136	0.128	1.38354e-06	Astrocyte	17M	NS
Arl8a	6.42799e-11	0.382104	0.163	0.088	1.38575e-06	Astrocyte	17M	NS
Tmem33	6.73955e-11	2.08166	0.049	0.009	1.45291e-06	Astrocyte	17M	Sig
Lyn	6.79027e-11	-0.515068	0.107	0.11	1.46385e-06	Astrocyte	17M	NS
Tmem43	7.21303e-11	5.16126	0.011	0	1.55498e-06	Astrocyte	17M	Sig
Cbarp	7.37741e-11	2.50649	0.016	0.002	1.59042e-06	Astrocyte	17M	Sig
Pamr1	7.57212e-11	-0.30719	0.476	0.43	1.6324e-06	Astrocyte	17M	NS
Mrpl15	7.6578e-11	1.10897	0.039	0.011	1.65087e-06	Astrocyte	17M	Sig
Clasp2	7.82859e-11	-0.146179	0.7	0.586	1.68769e-06	Astrocyte	17M	NS
Timm21	8.05416e-11	-0.825123	0.028	0.028	1.73632e-06	Astrocyte	17M	NS
Polr1d	8.12524e-11	2.18279	0.053	0.008	1.75164e-06	Astrocyte	17M	Sig
Fbxo9	8.14381e-11	2.88911	0.037	0.004	1.75564e-06	Astrocyte	17M	Sig
Wdr17	8.31366e-11	2.51346	0.041	0.006	1.79226e-06	Astrocyte	17M	Sig
Prkca	8.62744e-11	-0.0564116	0.682	0.588	1.8599e-06	Astrocyte	17M	NS
ENSRNOG00000069735	9.03984e-11	2.10092	0.06	0.011	1.94881e-06	Astrocyte	17M	Sig
Kiaa0408L	9.66609e-11	0.307383	0.058	0.028	2.08382e-06	Astrocyte	17M	NS
Shank1	9.87258e-11	4.81875	0.016	0.001	2.12833e-06	Astrocyte	17M	Sig
Slc22a4	9.90038e-11	0.517104	0.344	0.179	2.13432e-06	Astrocyte	17M	NS
Ermp1	9.90044e-11	-1.20113	0.044	0.056	2.13434e-06	Astrocyte	17M	NS
Syvn1	1.00875e-10	0.665616	0.047	0.017	2.17467e-06	Astrocyte	17M	NS
Atp13a1	1.02897e-10	-0.316732	0.037	0.031	2.21824e-06	Astrocyte	17M	NS
Fam13c	1.05592e-10	-1.29531	0.062	0.1	2.27635e-06	Astrocyte	17M	NS
Pcdh9	1.0713e-10	0.109808	0.945	0.927	2.30951e-06	Astrocyte	17M	NS
Cntn2	1.07392e-10	-2.96807	0.004	0.019	2.31516e-06	Astrocyte	17M	NS
Vegfa	1.08915e-10	-0.976239	0.391	0.482	2.34799e-06	Astrocyte	17M	NS
Cyth3	1.09439e-10	1.79899	0.07	0.017	2.35929e-06	Astrocyte	17M	Sig
Sdf2	1.10989e-10	0.635766	0.161	0.078	2.3927e-06	Astrocyte	17M	NS
Trpv3	1.1185e-10	-0.825793	0.022	0.029	2.41125e-06	Astrocyte	17M	NS
Hdac5	1.12117e-10	-0.675794	0.088	0.085	2.41702e-06	Astrocyte	17M	NS
LOC103692025	1.17639e-10	1.20293	0.801	0.464	2.53606e-06	Astrocyte	17M	Sig
Otud7a	1.20465e-10	-0.0869597	0.488	0.421	2.59699e-06	Astrocyte	17M	NS
Aip	1.20894e-10	2.03185	0.016	0.003	2.60624e-06	Astrocyte	17M	Sig
Zdhhc23	1.21528e-10	3.53781	0.04	0.003	2.61991e-06	Astrocyte	17M	Sig
Zmym3	1.25351e-10	-0.022247	0.168	0.119	2.70231e-06	Astrocyte	17M	NS
Epha4	1.26621e-10	1.05391	0.131	0.042	2.7297e-06	Astrocyte	17M	Sig
Spred2	1.28257e-10	-0.412841	0.202	0.196	2.76497e-06	Astrocyte	17M	NS
Lyrm7	1.31464e-10	0.200731	0.02	0.013	2.8341e-06	Astrocyte	17M	NS
Klf13	1.40108e-10	1.69372	0.076	0.018	3.02044e-06	Astrocyte	17M	Sig
Add1	1.42545e-10	-0.316746	0.436	0.372	3.07299e-06	Astrocyte	17M	NS
Sorcs1	1.42807e-10	0.337067	0.694	0.537	3.07864e-06	Astrocyte	17M	NS
AABR07054096.1	1.46476e-10	1.37062	0.058	0.017	3.15773e-06	Astrocyte	17M	Sig
Utp11	1.49371e-10	1.44788	0.022	0.008	3.22014e-06	Astrocyte	17M	Sig
Cd47	1.5009e-10	1.66068	0.109	0.028	3.23563e-06	Astrocyte	17M	Sig
Tm9sf3	1.50899e-10	2.46684	0.061	0.01	3.25307e-06	Astrocyte	17M	Sig
Rcn1	1.54885e-10	-0.921811	0.03	0.035	3.33901e-06	Astrocyte	17M	NS
ENSRNOG00000065957	1.55496e-10	-0.453685	0.513	0.502	3.35218e-06	Astrocyte	17M	NS
Dnm1l	1.64918e-10	-0.292196	0.36	0.303	3.55531e-06	Astrocyte	17M	NS
Chmp7	1.65976e-10	2.59149	0.019	0.002	3.57811e-06	Astrocyte	17M	Sig
Mapk8ip1	1.69542e-10	5.85405	0.012	0	3.65498e-06	Astrocyte	17M	Sig
Thra	1.82389e-10	0.800185	0.062	0.026	3.93194e-06	Astrocyte	17M	NS
Car12	1.88795e-10	-0.676212	0.283	0.325	4.07003e-06	Astrocyte	17M	NS
Eef1g	1.89075e-10	6.06043	0.012	0	4.07607e-06	Astrocyte	17M	Sig
Sptssa	1.92787e-10	2.49896	0.044	0.004	4.15611e-06	Astrocyte	17M	Sig
Kazn	1.94729e-10	-0.183434	0.114	0.093	4.19796e-06	Astrocyte	17M	NS
Gpatch4	2.076e-10	-0.34141	0.108	0.102	4.47544e-06	Astrocyte	17M	NS
LOC103692795	2.14903e-10	-0.176796	0.06	0.052	4.63288e-06	Astrocyte	17M	NS
Scoc	2.15725e-10	-1.30901	0.015	0.027	4.6506e-06	Astrocyte	17M	NS
Phactr3	2.16229e-10	-0.441934	0.501	0.537	4.66147e-06	Astrocyte	17M	NS
Fem1a	2.19865e-10	-1.14273	0.032	0.039	4.73985e-06	Astrocyte	17M	NS
Ccdc71	2.22099e-10	2.43567	0.029	0.003	4.78802e-06	Astrocyte	17M	Sig
Rbm24	2.23773e-10	4.81177	0.041	0.001	4.82409e-06	Astrocyte	17M	Sig
Luzp2	2.30085e-10	-0.138767	0.685	0.618	4.96016e-06	Astrocyte	17M	NS
Nsmce1	2.32254e-10	0.525385	0.034	0.017	5.00693e-06	Astrocyte	17M	NS
Alg11	2.3505e-10	3.22156	0.022	0.002	5.0672e-06	Astrocyte	17M	Sig
Pacs1	2.3684e-10	0.226732	0.281	0.168	5.10579e-06	Astrocyte	17M	NS
ENSRNOG00000065873	2.38248e-10	1.8859	0.04	0.008	5.13615e-06	Astrocyte	17M	Sig
Sgsm2	2.39244e-10	1.33243	0.119	0.044	5.15762e-06	Astrocyte	17M	Sig
Csnk1e	2.40251e-10	-2.41981	0.013	0.037	5.17933e-06	Astrocyte	17M	NS
Arl4c	2.57393e-10	-1.95638	0.015	0.029	5.54887e-06	Astrocyte	17M	NS
Cfap54	2.65586e-10	1.04	0.191	0.083	5.7255e-06	Astrocyte	17M	Sig
Kirrel3	2.73543e-10	-0.302972	0.74	0.763	5.89705e-06	Astrocyte	17M	NS
Ppm1b	2.74024e-10	-0.294851	0.218	0.178	5.90742e-06	Astrocyte	17M	NS
Grin2c	2.7666e-10	-0.0559342	0.677	0.578	5.96423e-06	Astrocyte	17M	NS
Myo1d	2.85654e-10	-1.66617	0.018	0.035	6.15813e-06	Astrocyte	17M	NS
Anp32e	2.95419e-10	1.03951	0.048	0.016	6.36864e-06	Astrocyte	17M	Sig
Macf1	2.9552e-10	0.0400211	0.968	0.94	6.37082e-06	Astrocyte	17M	NS
Pdzd8	3.02021e-10	-0.0973791	0.163	0.117	6.51097e-06	Astrocyte	17M	NS
Pcdh8	3.04094e-10	8.57415	0.023	0	6.55566e-06	Astrocyte	17M	Sig
Srpra	3.07713e-10	1.94834	0.066	0.013	6.63367e-06	Astrocyte	17M	Sig
Dok5	3.08482e-10	3.22626	0.027	0.002	6.65025e-06	Astrocyte	17M	Sig
Ttc39c	3.22124e-10	0.982688	0.1	0.036	6.94435e-06	Astrocyte	17M	NS
Por	3.22944e-10	-0.472673	0.194	0.17	6.96202e-06	Astrocyte	17M	NS
Eif3j	3.24099e-10	-0.0074762	0.167	0.123	6.98693e-06	Astrocyte	17M	NS
Pnp	3.36331e-10	-0.52973	0.572	0.567	7.25063e-06	Astrocyte	17M	NS
Rnf145	3.53631e-10	1.80966	0.066	0.017	7.62359e-06	Astrocyte	17M	Sig
Lgi4	3.56433e-10	0.195445	0.569	0.412	7.68398e-06	Astrocyte	17M	NS
Agt	3.5969e-10	-0.761489	0.166	0.167	7.7542e-06	Astrocyte	17M	NS
C11h21orf91	3.62812e-10	-2.12781	0.004	0.013	7.82151e-06	Astrocyte	17M	NS
Dnajc3	3.68756e-10	0.8615	0.053	0.023	7.94964e-06	Astrocyte	17M	NS
Abhd17a	3.71004e-10	4.57757	0.013	0	7.99811e-06	Astrocyte	17M	Sig
Fmnl2	3.87518e-10	0.511261	0.714	0.484	8.3541e-06	Astrocyte	17M	NS
Qdpr	3.89001e-10	-5.72014	0	0.012	8.38609e-06	Astrocyte	17M	NS
Klhdc4	3.91569e-10	1.21956	0.028	0.009	8.44145e-06	Astrocyte	17M	Sig
Bche	3.94492e-10	-3.71937	0.002	0.012	8.50446e-06	Astrocyte	17M	NS
Hnrnpm	3.94744e-10	0.00952442	0.404	0.305	8.50989e-06	Astrocyte	17M	NS
Dlat	4.24018e-10	-0.548015	0.134	0.119	9.14099e-06	Astrocyte	17M	NS
Sypl1	4.32379e-10	1.58215	0.076	0.02	9.32122e-06	Astrocyte	17M	Sig
Polr2k	4.32667e-10	3.44059	0.013	0.001	9.32744e-06	Astrocyte	17M	Sig
Cgnl1	4.35663e-10	-0.531671	0.018	0.02	9.39203e-06	Astrocyte	17M	NS
Minpp1	4.53285e-10	5.85823	0.022	0.001	9.77193e-06	Astrocyte	17M	Sig
Fbxo22	4.57902e-10	0.880946	0.043	0.014	9.87145e-06	Astrocyte	17M	NS
Nfib	4.62269e-10	-0.153473	0.737	0.649	9.9656e-06	Astrocyte	17M	NS
Zfp365	4.66889e-10	7.6349	0.011	0	1.00652e-05	Astrocyte	17M	Sig
Hdac9	4.81227e-10	-0.808469	0.298	0.341	1.03743e-05	Astrocyte	17M	NS
Togaram2	4.96066e-10	2.2964	0.046	0.008	1.06942e-05	Astrocyte	17M	Sig
C1h11orf98	4.97377e-10	3.22862	0.012	0.001	1.07224e-05	Astrocyte	17M	Sig
Ube2i.1	5.04464e-10	-0.644749	0.069	0.068	1.08752e-05	Astrocyte	17M	NS
Gpaa1	5.11172e-10	1.85414	0.029	0.006	1.10198e-05	Astrocyte	17M	Sig
Myl12a	5.1359e-10	2.76024	0.021	0.003	1.1072e-05	Astrocyte	17M	Sig
Metap2	5.30151e-10	-0.448168	0.045	0.046	1.1429e-05	Astrocyte	17M	NS
Wrap73	5.55518e-10	3.99165	0.022	0.002	1.19759e-05	Astrocyte	17M	Sig
Ids	5.67606e-10	3.87343	0.025	0.002	1.22365e-05	Astrocyte	17M	Sig
Cebpg	5.69402e-10	1.32883	0.029	0.008	1.22752e-05	Astrocyte	17M	Sig
Cnpy2	5.82208e-10	2.85545	0.011	0.001	1.25512e-05	Astrocyte	17M	Sig
Ap1m1	5.89458e-10	-0.188351	0.062	0.043	1.27075e-05	Astrocyte	17M	NS
Srf	6.0661e-10	2.2898	0.017	0.002	1.30773e-05	Astrocyte	17M	Sig
Npnt	6.12857e-10	1.26838	0.031	0.008	1.3212e-05	Astrocyte	17M	Sig
ENSRNOG00000069406	6.23154e-10	1.7297	0.052	0.011	1.3434e-05	Astrocyte	17M	Sig
Tacc1	6.27581e-10	-0.222233	0.338	0.272	1.35294e-05	Astrocyte	17M	NS
Acaa1a	6.39749e-10	-4.66952	0.002	0.026	1.37917e-05	Astrocyte	17M	NS
Sox5	6.39793e-10	-0.0843381	0.575	0.474	1.37927e-05	Astrocyte	17M	NS
Panx2	6.46449e-10	3.88915	0.01	0	1.39361e-05	Astrocyte	17M	Sig
Ndufaf7	6.52034e-10	-0.153551	0.06	0.042	1.40565e-05	Astrocyte	17M	NS
Ahcyl2	6.53976e-10	1.01468	0.277	0.116	1.40984e-05	Astrocyte	17M	Sig
Tmem50b	6.59298e-10	0.777402	0.06	0.026	1.42131e-05	Astrocyte	17M	NS
Smarca4	6.76178e-10	0.22429	0.27	0.173	1.45771e-05	Astrocyte	17M	NS
Thap12	7.19856e-10	0.0635159	0.031	0.015	1.55187e-05	Astrocyte	17M	NS
Fhip1a	7.2093e-10	1.74113	0.036	0.008	1.55418e-05	Astrocyte	17M	Sig
Tusc3	7.59913e-10	2.78583	0.025	0.004	1.63822e-05	Astrocyte	17M	Sig
Sh3gl3	7.67074e-10	-2.40197	0.004	0.013	1.65366e-05	Astrocyte	17M	NS
Rdh11	7.68689e-10	0.306979	0.03	0.015	1.65714e-05	Astrocyte	17M	NS
Astn2	7.8931e-10	-0.203569	0.694	0.661	1.70159e-05	Astrocyte	17M	NS
Fam110b	8.26771e-10	-0.041661	0.069	0.05	1.78235e-05	Astrocyte	17M	NS
Eif2s3y	8.3526e-10	-0.0408201	0.173	0.124	1.80065e-05	Astrocyte	17M	NS
Cpne8	8.43292e-10	1.19033	0.341	0.127	1.81797e-05	Astrocyte	17M	Sig
Rcn2	8.54419e-10	0.891916	0.137	0.051	1.84196e-05	Astrocyte	17M	NS
Sirpa	8.60376e-10	-0.239399	0.241	0.195	1.8548e-05	Astrocyte	17M	NS
Cct6a	8.7867e-10	2.32688	0.019	0.003	1.89424e-05	Astrocyte	17M	Sig
Frrs1l	9.06685e-10	1.68075	0.147	0.037	1.95463e-05	Astrocyte	17M	Sig
Cdk5	9.23138e-10	-1.51986	0.023	0.039	1.9901e-05	Astrocyte	17M	NS
Camta2	9.24851e-10	3.1177	0.016	0.002	1.99379e-05	Astrocyte	17M	Sig
Omg	9.41679e-10	7.72449	0.011	0	2.03007e-05	Astrocyte	17M	Sig
Tmt1a	9.53918e-10	-0.70532	0.171	0.188	2.05646e-05	Astrocyte	17M	NS
Fnip1	9.68866e-10	-0.0651205	0.241	0.179	2.08868e-05	Astrocyte	17M	NS
Rasgrf1	1.00336e-09	3.04572	0.035	0.003	2.16305e-05	Astrocyte	17M	Sig
Syt3	1.01793e-09	4.43699	0.027	0.002	2.19446e-05	Astrocyte	17M	Sig
Snrpa1	1.02128e-09	-0.580384	0.099	0.095	2.20168e-05	Astrocyte	17M	NS
Fbxo33	1.04872e-09	2.70494	0.028	0.003	2.26083e-05	Astrocyte	17M	Sig
Marchf7	1.05077e-09	-0.146905	0.255	0.188	2.26524e-05	Astrocyte	17M	NS
Csde1	1.0532e-09	1.04318	0.074	0.024	2.27048e-05	Astrocyte	17M	Sig
Adgrb3	1.06962e-09	-0.0589663	0.917	0.887	2.30589e-05	Astrocyte	17M	NS
ENSRNOG00000069803	1.08985e-09	-0.360871	0.108	0.089	2.34951e-05	Astrocyte	17M	NS
Ttc1	1.10892e-09	0.0628486	0.175	0.126	2.39061e-05	Astrocyte	17M	NS
Rps6ka2	1.12376e-09	1.29	0.191	0.07	2.4226e-05	Astrocyte	17M	Sig
Grm3	1.13155e-09	-0.124071	0.796	0.774	2.4394e-05	Astrocyte	17M	NS
Syt16	1.1641e-09	-0.112791	0.098	0.082	2.50958e-05	Astrocyte	17M	NS
Slc22a21	1.16709e-09	0.712809	0.212	0.097	2.51601e-05	Astrocyte	17M	NS
Zfp664	1.17206e-09	-0.323455	0.093	0.074	2.52674e-05	Astrocyte	17M	NS
Abhd16a	1.21087e-09	-0.629468	0.125	0.126	2.61039e-05	Astrocyte	17M	NS
Sv2c	1.2903e-09	-0.738919	0.292	0.344	2.78163e-05	Astrocyte	17M	NS
Col6a2	1.32281e-09	2.803	0.028	0.002	2.85172e-05	Astrocyte	17M	Sig
Actn1	1.32867e-09	1.71058	0.032	0.006	2.86435e-05	Astrocyte	17M	Sig
Cbx5	1.35357e-09	-0.0457342	0.244	0.174	2.91802e-05	Astrocyte	17M	NS
Zfpl1	1.43159e-09	2.53712	0.02	0.003	3.08621e-05	Astrocyte	17M	Sig
Ccdc43	1.4863e-09	4.16186	0.016	0.001	3.20417e-05	Astrocyte	17M	Sig
LOC100912041	1.50982e-09	-0.693338	0.166	0.192	3.25486e-05	Astrocyte	17M	NS
Arl2	1.55882e-09	-1.07249	0.027	0.035	3.3605e-05	Astrocyte	17M	NS
Fam20b	1.58046e-09	1.62208	0.049	0.014	3.40716e-05	Astrocyte	17M	Sig
Slc3a2	1.61807e-09	0.312932	0.24	0.144	3.48824e-05	Astrocyte	17M	NS
Vim	1.62136e-09	1.71361	0.054	0.012	3.49533e-05	Astrocyte	17M	Sig
Armh1	1.6445e-09	1.18252	0.039	0.011	3.54522e-05	Astrocyte	17M	Sig
Strn4	1.65516e-09	0.344448	0.099	0.056	3.5682e-05	Astrocyte	17M	NS
Gsta4	1.69635e-09	1.68558	0.02	0.004	3.65699e-05	Astrocyte	17M	Sig
Pde11a	1.72369e-09	0.904142	0.354	0.155	3.71592e-05	Astrocyte	17M	NS
Eif3b	1.72825e-09	2.4501	0.03	0.004	3.72577e-05	Astrocyte	17M	Sig
Ube2j2	1.74083e-09	-0.343279	0.179	0.15	3.75289e-05	Astrocyte	17M	NS
Gfod1	1.74355e-09	-0.690571	0.074	0.078	3.75874e-05	Astrocyte	17M	NS
Ndfip1	1.74396e-09	6.17804	0.021	0	3.75963e-05	Astrocyte	17M	Sig
Azi2	1.84208e-09	1.48614	0.055	0.015	3.97115e-05	Astrocyte	17M	Sig
Trappc13	1.8447e-09	-0.214105	0.141	0.108	3.9768e-05	Astrocyte	17M	NS
Stat3	1.86772e-09	0.816291	0.335	0.145	4.02643e-05	Astrocyte	17M	NS
Ift43	1.86861e-09	0.54323	0.083	0.041	4.02834e-05	Astrocyte	17M	NS
Lig3	1.87856e-09	-0.61002	0.261	0.26	4.04979e-05	Astrocyte	17M	NS
Stk16	1.89925e-09	-0.515382	0.085	0.074	4.0944e-05	Astrocyte	17M	NS
Pcdhb16	1.90262e-09	2.82084	0.024	0.003	4.10167e-05	Astrocyte	17M	Sig
Rabl2	1.90625e-09	0.193717	0.046	0.025	4.10949e-05	Astrocyte	17M	NS
Dctn2	1.90643e-09	0.780167	0.072	0.031	4.10988e-05	Astrocyte	17M	NS
Epb41l4b	1.90913e-09	-0.710897	0.09	0.101	4.1157e-05	Astrocyte	17M	NS
Sphk2	1.94609e-09	-0.601167	0.019	0.017	4.19539e-05	Astrocyte	17M	NS
Celsr2	1.94633e-09	3.57609	0.024	0.002	4.19591e-05	Astrocyte	17M	Sig
Oscp1	1.97507e-09	2.17542	0.021	0.003	4.25785e-05	Astrocyte	17M	Sig
Spred1	2.01946e-09	-0.174115	0.418	0.361	4.35355e-05	Astrocyte	17M	NS
Gjc3	2.06654e-09	-1.90419	0.004	0.013	4.45505e-05	Astrocyte	17M	NS
Snrpb2	2.08108e-09	0.830333	0.024	0.013	4.48639e-05	Astrocyte	17M	NS
Mrps18b	2.15604e-09	3.00039	0.014	0.001	4.64798e-05	Astrocyte	17M	Sig
Atpaf1	2.15814e-09	-0.0844293	0.077	0.055	4.65251e-05	Astrocyte	17M	NS
Elk1	2.16554e-09	0.153312	0.128	0.078	4.66848e-05	Astrocyte	17M	NS
Mt2A	2.20466e-09	-0.0752554	0.175	0.13	4.75281e-05	Astrocyte	17M	NS
P4ha2	2.21827e-09	-0.599336	0.324	0.337	4.78215e-05	Astrocyte	17M	NS
Wdr31	2.24105e-09	2.07941	0.031	0.005	4.83125e-05	Astrocyte	17M	Sig
Msi2	2.28044e-09	0.15598	0.965	0.921	4.91617e-05	Astrocyte	17M	NS
Actr3	2.30006e-09	4.895	0.018	0.001	4.95847e-05	Astrocyte	17M	Sig
Foxn3	2.36769e-09	-0.108797	0.545	0.458	5.10428e-05	Astrocyte	17M	NS
Bax	2.37447e-09	2.18798	0.033	0.005	5.11888e-05	Astrocyte	17M	Sig
Snx29	2.41082e-09	-0.0798457	0.235	0.18	5.19725e-05	Astrocyte	17M	NS
Rad51d	2.54435e-09	-0.413081	0.142	0.128	5.48512e-05	Astrocyte	17M	NS
Uqcrc2	2.5567e-09	-0.284314	0.195	0.171	5.51174e-05	Astrocyte	17M	NS
Mrpl48	2.58675e-09	-0.270325	0.228	0.184	5.57651e-05	Astrocyte	17M	NS
LOC120098582	2.60965e-09	-3.11381	0.003	0.017	5.62589e-05	Astrocyte	17M	NS
Klc2	2.63411e-09	1.33064	0.023	0.006	5.67862e-05	Astrocyte	17M	Sig
Supt7l	2.70821e-09	-0.181305	0.022	0.015	5.83836e-05	Astrocyte	17M	NS
Gnao1	2.74467e-09	-0.253426	0.722	0.668	5.91695e-05	Astrocyte	17M	NS
Prickle2	2.78602e-09	0.598056	0.647	0.44	6.00611e-05	Astrocyte	17M	NS
Eif2b2	2.78721e-09	-0.404451	0.087	0.069	6.00868e-05	Astrocyte	17M	NS
Mrps9	2.84198e-09	0.205523	0.113	0.068	6.12674e-05	Astrocyte	17M	NS
Aars1	2.84762e-09	0.380081	0.087	0.046	6.1389e-05	Astrocyte	17M	NS
Tmem53	2.85643e-09	2.10452	0.031	0.005	6.1579e-05	Astrocyte	17M	Sig
Rab5al1	2.89863e-09	0.0727987	0.131	0.086	6.24886e-05	Astrocyte	17M	NS
Pard3	2.94127e-09	-0.0530783	0.464	0.361	6.34079e-05	Astrocyte	17M	NS
Noc2l	3.01583e-09	-0.167201	0.126	0.099	6.50153e-05	Astrocyte	17M	NS
Ctbp1	3.04103e-09	1.23116	0.028	0.006	6.55585e-05	Astrocyte	17M	Sig
Eif3k	3.12136e-09	0.480723	0.067	0.034	6.72903e-05	Astrocyte	17M	NS
Vamp3	3.12184e-09	-0.588782	0.07	0.061	6.73007e-05	Astrocyte	17M	NS
Tmem47	3.17982e-09	-0.367114	0.175	0.135	6.85505e-05	Astrocyte	17M	NS
Mt-nd6	3.39541e-09	2.34019	0.074	0.011	7.31982e-05	Astrocyte	17M	Sig
Arhgap6	3.4066e-09	1.13758	0.21	0.081	7.34394e-05	Astrocyte	17M	Sig
Pcbp4	3.49496e-09	0.111422	0.032	0.02	7.53443e-05	Astrocyte	17M	NS
Stpg1	3.51744e-09	1.34154	0.048	0.013	7.58289e-05	Astrocyte	17M	Sig
Cand1	3.52173e-09	0.0316173	0.068	0.04	7.59215e-05	Astrocyte	17M	NS
Gas2l1	3.60562e-09	0.854856	0.038	0.014	7.77299e-05	Astrocyte	17M	NS
Utrn	3.66089e-09	-0.0595214	0.65	0.559	7.89214e-05	Astrocyte	17M	NS
Zeb1	3.6777e-09	-0.294348	0.552	0.501	7.92839e-05	Astrocyte	17M	NS
Aldoc	3.76411e-09	-0.539471	0.183	0.186	8.11467e-05	Astrocyte	17M	NS
Ppp2r2a	3.87626e-09	-0.375659	0.352	0.302	8.35644e-05	Astrocyte	17M	NS
Chd4	3.89552e-09	-0.515482	0.445	0.422	8.39797e-05	Astrocyte	17M	NS
Smc1a	3.98324e-09	0.2297	0.101	0.061	8.58706e-05	Astrocyte	17M	NS
Tars1	4.03575e-09	0.395262	0.05	0.024	8.70026e-05	Astrocyte	17M	NS
Sbf1	4.04702e-09	-0.571769	0.133	0.118	8.72457e-05	Astrocyte	17M	NS
Stk33	4.1663e-09	1.54689	0.057	0.014	8.98171e-05	Astrocyte	17M	Sig
Setd3	4.62842e-09	-0.361771	0.179	0.152	9.97794e-05	Astrocyte	17M	NS
Slc50a1	4.65192e-09	0.586306	0.066	0.032	0.000100286	Astrocyte	17M	NS
Pcdh10	4.70908e-09	-0.415873	0.328	0.284	0.000101518	Astrocyte	17M	NS
Card9	4.75289e-09	1.86781	0.023	0.004	0.000102463	Astrocyte	17M	Sig
Dazap1	4.82813e-09	-0.239747	0.309	0.238	0.000104085	Astrocyte	17M	NS
Arhgef2	4.82893e-09	0.651951	0.056	0.024	0.000104102	Astrocyte	17M	NS
Btg1	4.84039e-09	0.470569	0.091	0.041	0.000104349	Astrocyte	17M	NS
Mtrex	4.87629e-09	-0.0765545	0.536	0.437	0.000105123	Astrocyte	17M	NS
Wasf3	5.04408e-09	-0.275707	0.39	0.356	0.00010874	Astrocyte	17M	NS
Atl1	5.05157e-09	0.568687	0.111	0.058	0.000108902	Astrocyte	17M	NS
Appl1	5.46368e-09	0.435774	0.089	0.043	0.000117786	Astrocyte	17M	NS
Purg	5.46651e-09	-0.0784984	0.215	0.155	0.000117847	Astrocyte	17M	NS
Rp1	5.52231e-09	0.90889	0.048	0.02	0.00011905	Astrocyte	17M	NS
Gsap	5.62361e-09	1.68115	0.053	0.01	0.000121234	Astrocyte	17M	Sig
Apoc1	5.76115e-09	-0.126	0.024	0.013	0.000124199	Astrocyte	17M	NS
Gda	5.78827e-09	7.36132	0.034	0	0.000124783	Astrocyte	17M	Sig
Cobl	5.8134e-09	-2.58175	0.003	0.01	0.000125325	Astrocyte	17M	NS
Ncs1	5.86412e-09	3.54009	0.018	0.001	0.000126419	Astrocyte	17M	Sig
Ift57	5.96269e-09	1.96068	0.057	0.008	0.000128544	Astrocyte	17M	Sig
Lamc1	5.97111e-09	0.312811	0.273	0.161	0.000128725	Astrocyte	17M	NS
Prkn	6.04629e-09	0.32152	0.949	0.873	0.000130346	Astrocyte	17M	NS
Clns1a	6.06415e-09	-0.252315	0.056	0.043	0.000130731	Astrocyte	17M	NS
Bcap29	6.08305e-09	2.83939	0.024	0.003	0.000131138	Astrocyte	17M	Sig
Leprot	6.08689e-09	3.88494	0.021	0.002	0.000131221	Astrocyte	17M	Sig
Arl10	6.17969e-09	2.9417	0.012	0.001	0.000133222	Astrocyte	17M	Sig
Gsta6	6.19861e-09	-0.00792326	0.339	0.267	0.00013363	Astrocyte	17M	NS
Rmdn1	6.23183e-09	-0.391032	0.515	0.491	0.000134346	Astrocyte	17M	NS
Rapgef6	6.30413e-09	-0.280564	0.238	0.195	0.000135904	Astrocyte	17M	NS
Hsp90b1	6.38136e-09	7.63916	0.012	0	0.000137569	Astrocyte	17M	Sig
Cd59b	6.41203e-09	1.86198	0.041	0.008	0.000138231	Astrocyte	17M	Sig
Aldh9a1	6.41232e-09	-0.640098	0.102	0.1	0.000138237	Astrocyte	17M	NS
Zdhhc3	6.51319e-09	1.46435	0.055	0.018	0.000140411	Astrocyte	17M	Sig
Gnpat	6.68823e-09	2.32482	0.027	0.004	0.000144185	Astrocyte	17M	Sig
Cask	6.80426e-09	-0.0934323	0.346	0.278	0.000146686	Astrocyte	17M	NS
Exosc5	6.83984e-09	-3.18246	0.014	0.059	0.000147453	Astrocyte	17M	NS
Snta1	6.90025e-09	-0.562689	0.256	0.253	0.000148756	Astrocyte	17M	NS
Nceh1	7.02331e-09	-1.36689	0.067	0.102	0.000151408	Astrocyte	17M	NS
Kif27	7.13303e-09	1.50149	0.043	0.009	0.000153774	Astrocyte	17M	Sig
Nr3c1	7.4302e-09	-0.132798	0.54	0.46	0.00016018	Astrocyte	17M	NS
Mrpl22	7.84411e-09	2.70823	0.019	0.002	0.000169103	Astrocyte	17M	Sig
Gpi	8.12449e-09	2.33322	0.039	0.006	0.000175148	Astrocyte	17M	Sig
Etv1	8.34876e-09	-0.883345	0.095	0.111	0.000179983	Astrocyte	17M	NS
Hspa12a	8.5615e-09	1.44397	0.026	0.006	0.000184569	Astrocyte	17M	Sig
Pcdh17	8.65992e-09	-0.541379	0.121	0.12	0.00018669	Astrocyte	17M	NS
Slc35a4	8.9665e-09	7.57259	0.013	0	0.0001933	Astrocyte	17M	Sig
Smoc2	9.46752e-09	2.0773	0.031	0.006	0.000204101	Astrocyte	17M	Sig
Eif4g2	9.46883e-09	1.22794	0.051	0.016	0.000204129	Astrocyte	17M	Sig
Gdi2	9.5543e-09	-0.274578	0.136	0.108	0.000205972	Astrocyte	17M	NS
Fbxl14	9.63335e-09	1.9506	0.017	0.003	0.000207676	Astrocyte	17M	Sig
Csmd2	9.69746e-09	-1.09448	0.018	0.024	0.000209058	Astrocyte	17M	NS
Btbd2	1.02943e-08	1.34641	0.021	0.005	0.000221925	Astrocyte	17M	Sig
Sgip1	1.05261e-08	-0.104517	0.715	0.607	0.000226923	Astrocyte	17M	NS
Fam8a1	1.07155e-08	-0.543142	0.261	0.238	0.000231004	Astrocyte	17M	NS
Smg9	1.08126e-08	0.66567	0.029	0.008	0.000233098	Astrocyte	17M	NS
Ensa	1.08854e-08	2.57843	0.026	0.003	0.000234667	Astrocyte	17M	Sig
ENSRNOG00000070850	1.09988e-08	0.500852	0.116	0.057	0.000237113	Astrocyte	17M	NS
ENSRNOG00000067467	1.12212e-08	-0.971757	0.034	0.051	0.000241907	Astrocyte	17M	NS
Tsg101	1.12713e-08	1.53492	0.076	0.018	0.000242987	Astrocyte	17M	Sig
Nip7	1.1293e-08	1.45169	0.052	0.017	0.000243456	Astrocyte	17M	Sig
Abcc5	1.16899e-08	-0.254637	0.379	0.326	0.00025201	Astrocyte	17M	NS
Cacna1a	1.17536e-08	-0.54452	0.3	0.338	0.000253384	Astrocyte	17M	NS
Ola1	1.17555e-08	1.48195	0.105	0.029	0.000253426	Astrocyte	17M	Sig
Ppfibp1	1.21103e-08	-0.397997	0.016	0.014	0.000261073	Astrocyte	17M	NS
Eif5	1.28564e-08	-0.37265	0.251	0.226	0.000277158	Astrocyte	17M	NS
Prxl2a	1.31476e-08	0.209336	0.061	0.036	0.000283436	Astrocyte	17M	NS
Myo5a	1.34176e-08	1.56915	0.03	0.007	0.000289257	Astrocyte	17M	Sig
Slc30a9	1.34374e-08	-0.170558	0.349	0.266	0.000289682	Astrocyte	17M	NS
Rtfdc1	1.36337e-08	0.0554975	0.05	0.032	0.000293915	Astrocyte	17M	NS
H3f3b	1.3805e-08	5.55862	0.011	0	0.000297607	Astrocyte	17M	Sig
Plekhg3	1.38248e-08	-0.710401	0.06	0.06	0.000298035	Astrocyte	17M	NS
Osbpl3	1.38286e-08	1.84361	0.034	0.007	0.000298116	Astrocyte	17M	Sig
Eif3h	1.42644e-08	4.66407	0.023	0.001	0.000307512	Astrocyte	17M	Sig
Rnf13	1.45115e-08	-0.230542	0.352	0.301	0.000312839	Astrocyte	17M	NS
Ralgdsl1	1.46196e-08	0.618789	0.567	0.328	0.00031517	Astrocyte	17M	NS
Crebrf	1.46653e-08	0.0908106	0.433	0.319	0.000316155	Astrocyte	17M	NS
Cops4	1.49218e-08	-0.32975	0.171	0.142	0.000321684	Astrocyte	17M	NS
Eepd1	1.53371e-08	0.107128	0.112	0.071	0.000330636	Astrocyte	17M	NS
Lmbr1	1.57271e-08	-0.197495	0.147	0.113	0.000339045	Astrocyte	17M	NS
Ufd1	1.5851e-08	-0.470096	0.087	0.073	0.000341717	Astrocyte	17M	NS
Nedd4	1.59203e-08	-0.277817	0.636	0.569	0.000343209	Astrocyte	17M	NS
Fis1	1.6166e-08	5.97948	0.015	0	0.000348507	Astrocyte	17M	Sig
Sulf1	1.62012e-08	1.95409	0.108	0.018	0.000349266	Astrocyte	17M	Sig
Atp8a2	1.64398e-08	-2.07599	0.004	0.011	0.00035441	Astrocyte	17M	NS
Klf3	1.65821e-08	-0.157619	0.104	0.084	0.000357477	Astrocyte	17M	NS
Copz1	1.65885e-08	-0.0712208	0.246	0.179	0.000357615	Astrocyte	17M	NS
Tef	1.66365e-08	-0.327732	0.365	0.317	0.000358649	Astrocyte	17M	NS
ENSRNOG00000065147	1.67778e-08	0.82571	0.023	0.008	0.000361696	Astrocyte	17M	NS
Lysmd3	1.7021e-08	1.0731	0.041	0.013	0.000366938	Astrocyte	17M	Sig
Cldn11	1.72083e-08	-2.43254	0.001	0.01	0.000370978	Astrocyte	17M	NS
Skic2	1.72405e-08	2.32544	0.025	0.004	0.00037167	Astrocyte	17M	Sig
Pltp	1.81482e-08	-0.323371	0.095	0.075	0.000391238	Astrocyte	17M	NS
Ogfr	1.8241e-08	2.41364	0.027	0.004	0.000393238	Astrocyte	17M	Sig
Eif2s3	1.85253e-08	-0.468919	0.097	0.08	0.000399369	Astrocyte	17M	NS
Stx3	1.89909e-08	2.02607	0.055	0.01	0.000409405	Astrocyte	17M	Sig
Ddx51	1.93195e-08	0.657197	0.02	0.009	0.00041649	Astrocyte	17M	NS
Gpr161	1.93983e-08	1.56757	0.012	0.002	0.000418189	Astrocyte	17M	Sig
Scn3b	1.95704e-08	1.97176	0.026	0.005	0.0004219	Astrocyte	17M	Sig
Marf1	1.96551e-08	0.222134	0.223	0.138	0.000423724	Astrocyte	17M	NS
ENSRNOG00000065229	1.98875e-08	2.44565	0.012	0.002	0.000428735	Astrocyte	17M	Sig
Asrgl1	2.0412e-08	-0.580063	0.269	0.255	0.000440042	Astrocyte	17M	NS
Pth1r	2.04359e-08	0.828803	0.087	0.032	0.000440558	Astrocyte	17M	NS
Ppp2cb.1	2.11086e-08	5.03811	0.026	0.001	0.000455059	Astrocyte	17M	Sig
Rfc4	2.11525e-08	3.30063	0.012	0.001	0.000456006	Astrocyte	17M	Sig
Jam3	2.23852e-08	1.09674	0.144	0.057	0.00048258	Astrocyte	17M	Sig
Ldhb	2.28183e-08	-1.24755	0.024	0.041	0.000491918	Astrocyte	17M	NS
Sarnp	2.37632e-08	0.156237	0.29	0.19	0.000512288	Astrocyte	17M	NS
Fam133b	2.39307e-08	-0.115219	0.26	0.206	0.000515898	Astrocyte	17M	NS
Mmadhc	2.4189e-08	-1.41853	0.027	0.044	0.000521467	Astrocyte	17M	NS
Rplp0	2.49707e-08	2.91076	0.019	0.002	0.000538319	Astrocyte	17M	Sig
Wls	2.49732e-08	-0.267514	0.134	0.105	0.000538372	Astrocyte	17M	NS
ENSRNOG00000066665	2.52009e-08	0.569799	0.03	0.017	0.00054328	Astrocyte	17M	NS
Specc1	2.53196e-08	0.00950858	0.114	0.081	0.000545839	Astrocyte	17M	NS
Ltb	2.57274e-08	0.807556	0.016	0.007	0.000554632	Astrocyte	17M	NS
Pitpna	2.62762e-08	0.908641	0.103	0.044	0.000566462	Astrocyte	17M	NS
App	2.70091e-08	2.78737	0.081	0.01	0.000582261	Astrocyte	17M	Sig
Rab13	2.76228e-08	0.413034	0.159	0.079	0.000595492	Astrocyte	17M	NS
Rab3b	2.78055e-08	2.17184	0.039	0.006	0.000599431	Astrocyte	17M	Sig
Paf1	2.78104e-08	-0.437542	0.032	0.028	0.000599537	Astrocyte	17M	NS
Wrnip1	2.84917e-08	2.67932	0.019	0.002	0.000614223	Astrocyte	17M	Sig
Lyrm1	2.85353e-08	1.16112	0.042	0.015	0.000615163	Astrocyte	17M	Sig
Ddit4l	2.86986e-08	2.65459	0.01	0.001	0.000618685	Astrocyte	17M	Sig
B4galt6	2.91252e-08	0.691154	0.35	0.181	0.000627882	Astrocyte	17M	NS
Sfxn1	2.94892e-08	0.128716	0.131	0.08	0.000635729	Astrocyte	17M	NS
Scube1	2.95002e-08	0.82007	0.091	0.034	0.000635965	Astrocyte	17M	NS
Arhgef28	2.97591e-08	0.101018	0.497	0.383	0.000641547	Astrocyte	17M	NS
Yme1l1	3.01316e-08	-0.0256568	0.237	0.164	0.000649576	Astrocyte	17M	NS
Fbxo25	3.02206e-08	-0.773149	0.054	0.059	0.000651495	Astrocyte	17M	NS
Dpyd	3.03292e-08	-0.231586	0.377	0.317	0.000653837	Astrocyte	17M	NS
Amd1	3.10531e-08	0.0614505	0.18	0.129	0.000669443	Astrocyte	17M	NS
Hnrnpa1	3.11104e-08	0.034288	0.138	0.09	0.000670679	Astrocyte	17M	NS
Borcs7	3.11928e-08	-0.938703	0.009	0.012	0.000672453	Astrocyte	17M	NS
Casd1	3.12194e-08	1.17142	0.038	0.012	0.000673029	Astrocyte	17M	Sig
Dsel	3.22047e-08	3.28298	0.044	0.004	0.000694268	Astrocyte	17M	Sig
Fbxo44	3.25985e-08	-0.727057	0.141	0.146	0.000702758	Astrocyte	17M	NS
Tmem128	3.26464e-08	1.02883	0.032	0.01	0.000703791	Astrocyte	17M	Sig
Carns1	3.28177e-08	-3.53424	0.002	0.015	0.000707484	Astrocyte	17M	NS
ENSRNOG00000063510	3.44129e-08	2.03212	0.023	0.005	0.000741874	Astrocyte	17M	Sig
Ccdc170	3.46443e-08	0.68054	0.308	0.164	0.000746862	Astrocyte	17M	NS
Vps52	3.5235e-08	-0.467129	0.263	0.271	0.000759596	Astrocyte	17M	NS
Adgrb2	3.60227e-08	1.88327	0.033	0.006	0.000776577	Astrocyte	17M	Sig
Zfp292	3.65056e-08	-0.0150914	0.273	0.196	0.000786987	Astrocyte	17M	NS
Palm	3.65883e-08	-0.164595	0.105	0.071	0.00078877	Astrocyte	17M	NS
Ly6g6f	3.65935e-08	-0.419157	0.015	0.016	0.000788882	Astrocyte	17M	NS
Dtd2	3.65977e-08	-1.17792	0.02	0.028	0.000788974	Astrocyte	17M	NS
ENSRNOG00000063145	3.71511e-08	-2.17091	0.004	0.011	0.000800904	Astrocyte	17M	NS
Cog2	3.74572e-08	-0.446985	0.123	0.11	0.000807502	Astrocyte	17M	NS
Ppp3cb	3.85231e-08	0.60693	0.185	0.095	0.000830482	Astrocyte	17M	NS
Ergic2	3.91909e-08	1.8058	0.097	0.022	0.000844878	Astrocyte	17M	Sig
Acox2	3.9515e-08	0.633518	0.114	0.053	0.000851863	Astrocyte	17M	NS
Psmd12	3.97712e-08	1.55257	0.028	0.008	0.000857387	Astrocyte	17M	Sig
Rab24	4.00856e-08	-0.336027	0.171	0.14	0.000864165	Astrocyte	17M	NS
Lix1	4.0448e-08	-0.13593	0.561	0.495	0.000871978	Astrocyte	17M	NS
Fam162a	4.06557e-08	0.789714	0.059	0.023	0.000876456	Astrocyte	17M	NS
Ankfn1	4.06883e-08	1.77354	0.069	0.018	0.000877158	Astrocyte	17M	Sig
Cops3	4.09373e-08	-0.199013	0.214	0.167	0.000882527	Astrocyte	17M	NS
C5h1orf87	4.11514e-08	0.0206027	0.096	0.069	0.000887142	Astrocyte	17M	NS
Mpped2	4.1333e-08	-1.60943	0.024	0.057	0.000891056	Astrocyte	17M	NS
Agap1	4.17169e-08	0.107865	0.354	0.25	0.000899332	Astrocyte	17M	NS
Cbr4	4.18176e-08	-0.845935	0.058	0.057	0.000901504	Astrocyte	17M	NS
Uba2	4.21454e-08	0.959891	0.077	0.033	0.00090857	Astrocyte	17M	NS
Map4k5	4.21784e-08	-0.174099	0.344	0.275	0.000909283	Astrocyte	17M	NS
Dip2b	4.23644e-08	-0.146108	0.392	0.313	0.000913291	Astrocyte	17M	NS
Npc2	4.30235e-08	-3.33251	0.003	0.02	0.000927501	Astrocyte	17M	NS
Ythdf2	4.30295e-08	0.421241	0.152	0.08	0.00092763	Astrocyte	17M	NS
Grik4	4.31058e-08	0.138985	0.049	0.031	0.000929275	Astrocyte	17M	NS
Cntn4	4.32823e-08	-0.417013	0.329	0.33	0.00093308	Astrocyte	17M	NS
Pdgfrb	4.37974e-08	-0.659535	0.205	0.232	0.000944184	Astrocyte	17M	NS
Cat	4.45775e-08	-0.618932	0.073	0.069	0.000961001	Astrocyte	17M	NS
Rsph9	4.46401e-08	1.66694	0.027	0.005	0.000962351	Astrocyte	17M	Sig
Tsen34	4.47404e-08	1.1315	0.034	0.011	0.000964513	Astrocyte	17M	Sig
B2m	4.49063e-08	3.68859	0.021	0.001	0.000968091	Astrocyte	17M	Sig
Auh	4.52124e-08	1.70493	0.116	0.03	0.000974689	Astrocyte	17M	Sig
Adgrl1	4.52694e-08	-1.03592	0.129	0.159	0.000975919	Astrocyte	17M	NS
Tmem108	4.69452e-08	2.10939	0.054	0.011	0.00101204	Astrocyte	17M	Sig
Arf6	4.7237e-08	3.44405	0.013	0.001	0.00101833	Astrocyte	17M	Sig
Cryzl1	4.75224e-08	-0.172139	0.251	0.2	0.00102449	Astrocyte	17M	NS
P3h3	4.75778e-08	-0.219821	0.497	0.418	0.00102568	Astrocyte	17M	NS
Klhl22	4.76537e-08	0.345392	0.046	0.025	0.00102732	Astrocyte	17M	NS
ENSRNOG00000062547	4.7947e-08	-0.656245	0.109	0.119	0.00103364	Astrocyte	17M	NS
Ulk3	4.7969e-08	0.465613	0.013	0.006	0.00103412	Astrocyte	17M	NS
Gabarapl2	4.8206e-08	3.33986	0.013	0.001	0.00103923	Astrocyte	17M	Sig
Prpf38a	4.95252e-08	0.817754	0.03	0.012	0.00106766	Astrocyte	17M	NS
Acap3	4.99029e-08	-0.041953	0.053	0.036	0.00107581	Astrocyte	17M	NS
Rtn4	5.03614e-08	1.16318	0.077	0.024	0.00108569	Astrocyte	17M	Sig
Bcan	5.20364e-08	-0.361592	0.707	0.68	0.0011218	Astrocyte	17M	NS
Socs5	5.26301e-08	2.18878	0.039	0.007	0.0011346	Astrocyte	17M	Sig
Map9	5.34691e-08	1.94467	0.028	0.004	0.00115269	Astrocyte	17M	Sig
Ptdss2	5.35101e-08	-0.445304	0.082	0.071	0.00115357	Astrocyte	17M	NS
Kank1	5.42371e-08	0.253898	0.443	0.296	0.00116924	Astrocyte	17M	NS
Clec2g	5.50242e-08	1.93995	0.027	0.004	0.00118621	Astrocyte	17M	Sig
Fstl1	5.54714e-08	-0.267194	0.257	0.201	0.00119585	Astrocyte	17M	NS
ENSRNOG00000064113	5.74462e-08	5.85841	0.013	0	0.00123843	Astrocyte	17M	Sig
P3h4	5.80001e-08	0.311278	0.017	0.009	0.00125037	Astrocyte	17M	NS
Pdk3	5.87415e-08	0.026053	0.078	0.048	0.00126635	Astrocyte	17M	NS
Ercc6l2	5.89928e-08	-0.0214896	0.436	0.341	0.00127177	Astrocyte	17M	NS
Eif2b3	5.93408e-08	-0.113382	0.069	0.054	0.00127927	Astrocyte	17M	NS
C3h20orf96	6.02315e-08	0.0793883	0.035	0.024	0.00129847	Astrocyte	17M	NS
Clic4	6.0235e-08	-0.671891	0.156	0.159	0.00129855	Astrocyte	17M	NS
Apom	6.15529e-08	-1.15668	0.016	0.025	0.00132696	Astrocyte	17M	NS
Tmem212	6.17881e-08	1.39315	0.034	0.014	0.00133203	Astrocyte	17M	Sig
Mcm3ap	6.27428e-08	-0.153412	0.127	0.094	0.00135261	Astrocyte	17M	NS
Ccdc146	6.29404e-08	1.22766	0.087	0.03	0.00135687	Astrocyte	17M	Sig
Wsb2	6.39058e-08	1.63435	0.02	0.003	0.00137768	Astrocyte	17M	Sig
C6h2orf50	6.53979e-08	2.08254	0.021	0.004	0.00140985	Astrocyte	17M	Sig
Kctd4	6.66383e-08	2.77187	0.059	0.006	0.00143659	Astrocyte	17M	Sig
Septin7	6.67502e-08	-0.421805	0.434	0.42	0.001439	Astrocyte	17M	NS
Fbxl6	6.69356e-08	1.73211	0.035	0.009	0.001443	Astrocyte	17M	Sig
Rgs17	6.70049e-08	2.85374	0.042	0.004	0.00144449	Astrocyte	17M	Sig
Hipk4	6.76758e-08	4.10665	0.013	0.001	0.00145896	Astrocyte	17M	Sig
Hnrnph2.1	6.82876e-08	0.373414	0.277	0.159	0.00147214	Astrocyte	17M	NS
Msantd4	6.86481e-08	-0.204074	0.018	0.015	0.00147991	Astrocyte	17M	NS
Zfp57	6.96467e-08	-3.09184	0.002	0.013	0.00150144	Astrocyte	17M	NS
Spp1	7.0186e-08	4.11683	0.024	0.001	0.00151307	Astrocyte	17M	Sig
Fxr1	7.02809e-08	-0.184602	0.437	0.357	0.00151512	Astrocyte	17M	NS
Pkml1	7.11101e-08	2.62143	0.017	0.002	0.00153299	Astrocyte	17M	Sig
Lama2	7.19234e-08	-0.707661	0.073	0.095	0.00155052	Astrocyte	17M	NS
Rnmt	7.2302e-08	0.853252	0.05	0.02	0.00155869	Astrocyte	17M	NS
Alg8	7.25428e-08	0.923945	0.064	0.025	0.00156388	Astrocyte	17M	NS
Nrbp1	7.30369e-08	0.0881487	0.075	0.043	0.00157453	Astrocyte	17M	NS
Wdr49	7.30788e-08	1.5669	0.035	0.014	0.00157543	Astrocyte	17M	Sig
Gbp6-ps2	7.36208e-08	-0.702941	0.05	0.055	0.00158712	Astrocyte	17M	NS
Hadhb	7.67305e-08	-0.334913	0.165	0.133	0.00165416	Astrocyte	17M	NS
Txndc16	7.67475e-08	-0.0501159	0.198	0.146	0.00165452	Astrocyte	17M	NS
ENSRNOG00000065455	7.68664e-08	-1.43896	0.004	0.011	0.00165709	Astrocyte	17M	NS
Srcin1	7.71013e-08	-2.35749	0.005	0.015	0.00166215	Astrocyte	17M	NS
Tmem208	7.87776e-08	0.760984	0.061	0.025	0.00169829	Astrocyte	17M	NS
Als2cl	7.99944e-08	0.328737	0.173	0.098	0.00172452	Astrocyte	17M	NS
Ctxnd1	8.00356e-08	-0.488366	0.331	0.317	0.00172541	Astrocyte	17M	NS
Pde1c	8.08134e-08	0.856904	0.112	0.048	0.00174217	Astrocyte	17M	NS
Gatm	8.32597e-08	-0.853092	0.096	0.114	0.00179491	Astrocyte	17M	NS
Cdk6	8.33115e-08	1.6634	0.085	0.02	0.00179603	Astrocyte	17M	Sig
Mrpl1	8.43452e-08	0.830369	0.091	0.038	0.00181831	Astrocyte	17M	NS
Secisbp2l	8.52646e-08	-0.240025	0.251	0.199	0.00183813	Astrocyte	17M	NS
Amdhd2	8.75411e-08	-4.10117	0.002	0.016	0.00188721	Astrocyte	17M	NS
Cntln	8.82363e-08	2.51887	0.061	0.009	0.0019022	Astrocyte	17M	Sig
Timmdc1	8.96603e-08	0.45171	0.049	0.026	0.0019329	Astrocyte	17M	NS
Usp13	9.07483e-08	0.0138533	0.087	0.054	0.00195635	Astrocyte	17M	NS
Cdadc1	9.24793e-08	-0.330235	0.182	0.149	0.00199367	Astrocyte	17M	NS
ENSRNOG00000067415	9.39451e-08	0.33378	0.016	0.01	0.00202527	Astrocyte	17M	NS
Eny2	9.4427e-08	0.848871	0.049	0.021	0.00203566	Astrocyte	17M	NS
Rab28	9.54927e-08	-0.0197345	0.22	0.153	0.00205863	Astrocyte	17M	NS
Dennd5a	9.58456e-08	-0.383358	0.271	0.234	0.00206624	Astrocyte	17M	NS
Thrb	9.5956e-08	-0.606589	0.224	0.219	0.00206862	Astrocyte	17M	NS
Cap1	9.60441e-08	-0.276648	0.062	0.05	0.00207052	Astrocyte	17M	NS
Mtmr2	9.66443e-08	-0.411014	0.11	0.1	0.00208346	Astrocyte	17M	NS
Ybey	9.86137e-08	-0.248431	0.016	0.013	0.00212591	Astrocyte	17M	NS
ENSRNOG00000064769	9.99053e-08	1.63488	0.013	0.002	0.00215376	Astrocyte	17M	Sig
Itga11	1.00627e-07	7.4936	0.011	0	0.00216933	Astrocyte	17M	Sig
Pdlim4	1.02937e-07	0.66941	0.357	0.166	0.00221911	Astrocyte	17M	NS
Derl2	1.03011e-07	3.3048	0.022	0.002	0.00222072	Astrocyte	17M	Sig
Fam98c	1.03722e-07	-0.44119	0.076	0.069	0.00223603	Astrocyte	17M	NS
Dppa3	1.03859e-07	0.988413	0.027	0.01	0.002239	Astrocyte	17M	NS
C10h5orf15	1.04877e-07	3.6932	0.013	0.001	0.00226093	Astrocyte	17M	Sig
St6galnac5	1.05157e-07	0.111585	0.577	0.457	0.00226697	Astrocyte	17M	NS
Kifap3	1.07243e-07	0.953636	0.174	0.074	0.00231194	Astrocyte	17M	NS
C14h4orf19	1.0829e-07	-0.625998	0.183	0.199	0.00233453	Astrocyte	17M	NS
Ints4	1.09462e-07	0.204285	0.197	0.117	0.00235977	Astrocyte	17M	NS
Rfc1	1.10493e-07	-0.200531	0.18	0.142	0.00238201	Astrocyte	17M	NS
Ppil6	1.12023e-07	1.63626	0.037	0.008	0.00241498	Astrocyte	17M	Sig
Ns5atp4	1.12074e-07	-0.0869635	0.188	0.138	0.00241609	Astrocyte	17M	NS
Adora1	1.1224e-07	2.13265	0.032	0.006	0.00241967	Astrocyte	17M	Sig
Prkce	1.12576e-07	0.801765	0.097	0.039	0.0024269	Astrocyte	17M	NS
Tmem185a	1.12613e-07	2.61639	0.018	0.002	0.00242771	Astrocyte	17M	Sig
St8sia2	1.14371e-07	1.82134	0.068	0.015	0.00246561	Astrocyte	17M	Sig
Ivns1abp	1.14603e-07	0.0158177	0.172	0.115	0.00247062	Astrocyte	17M	NS
Pafah1b1	1.15424e-07	-0.0125909	0.609	0.491	0.0024883	Astrocyte	17M	NS
Hsd11b1	1.16296e-07	-0.559995	0.217	0.209	0.0025071	Astrocyte	17M	NS
Tmem123	1.16397e-07	0.521529	0.04	0.019	0.00250928	Astrocyte	17M	NS
Dynlrb2	1.16496e-07	1.48232	0.038	0.011	0.00251142	Astrocyte	17M	Sig
Dock5	1.16783e-07	-0.697702	0.042	0.052	0.00251761	Astrocyte	17M	NS
Mib2	1.17109e-07	-0.865047	0.081	0.084	0.00252463	Astrocyte	17M	NS
Dnah14	1.19158e-07	0.776688	0.028	0.014	0.00256882	Astrocyte	17M	NS
Fbxw5	1.202e-07	-0.406221	0.089	0.074	0.00259126	Astrocyte	17M	NS
Brix1	1.20228e-07	1.31228	0.018	0.005	0.00259187	Astrocyte	17M	Sig
Adar	1.20763e-07	-0.0470732	0.186	0.127	0.0026034	Astrocyte	17M	NS
Arpin	1.20948e-07	0.330467	0.02	0.01	0.0026074	Astrocyte	17M	NS
ENSRNOG00000068478	1.21469e-07	2.55058	0.11	0.017	0.00261862	Astrocyte	17M	Sig
Ahnak	1.2246e-07	1.1281	0.068	0.019	0.00264	Astrocyte	17M	Sig
Cfap36	1.22585e-07	0.0546618	0.26	0.177	0.00264268	Astrocyte	17M	NS
Nfat5	1.23204e-07	-0.108034	0.59	0.485	0.00265603	Astrocyte	17M	NS
Cd63	1.24941e-07	0.711102	0.098	0.044	0.00269348	Astrocyte	17M	NS
Dnajc21	1.27299e-07	-0.536158	0.103	0.09	0.00274431	Astrocyte	17M	NS
Sumo3	1.32129e-07	-0.19044	0.067	0.05	0.00284844	Astrocyte	17M	NS
Mrps21	1.33634e-07	1.05129	0.036	0.009	0.00288089	Astrocyte	17M	Sig
Nkap	1.34296e-07	2.08414	0.041	0.007	0.00289516	Astrocyte	17M	Sig
Fbxo32	1.38347e-07	-0.0675479	0.078	0.06	0.00298249	Astrocyte	17M	NS
Rxfp2	1.3964e-07	1.80372	0.028	0.007	0.00301036	Astrocyte	17M	Sig
LOC102546572	1.39909e-07	0.149236	0.103	0.063	0.00301616	Astrocyte	17M	NS
Cecr2	1.41144e-07	-0.136544	0.352	0.29	0.00304278	Astrocyte	17M	NS
Leng8	1.41748e-07	-0.407332	0.458	0.425	0.0030558	Astrocyte	17M	NS
Osmr	1.46929e-07	3.20585	0.053	0.004	0.0031675	Astrocyte	17M	Sig
Tsnax	1.48446e-07	-0.696056	0.019	0.021	0.00320019	Astrocyte	17M	NS
Vwa3b	1.49077e-07	1.74084	0.065	0.013	0.00321381	Astrocyte	17M	Sig
Dnajb2	1.50642e-07	-0.71146	0.196	0.193	0.00324754	Astrocyte	17M	NS
Aff4	1.51641e-07	-0.092261	0.367	0.279	0.00326908	Astrocyte	17M	NS
Nfkbil1	1.52289e-07	0.297284	0.063	0.035	0.00328304	Astrocyte	17M	NS
Dctn4	1.53429e-07	-0.271375	0.158	0.122	0.00330762	Astrocyte	17M	NS
AABR07054362.1	1.53525e-07	0.146447	0.015	0.011	0.00330969	Astrocyte	17M	NS
Gpt2	1.55249e-07	0.153536	0.296	0.203	0.00334685	Astrocyte	17M	NS
Akap11	1.5635e-07	-0.25266	0.183	0.137	0.0033706	Astrocyte	17M	NS
Bdh1	1.59081e-07	-0.418133	0.182	0.166	0.00342948	Astrocyte	17M	NS
Cpe	1.59578e-07	0.0402157	0.922	0.884	0.00344017	Astrocyte	17M	NS
Srpk2	1.60711e-07	-0.263745	0.501	0.419	0.00346461	Astrocyte	17M	NS
Cadps	1.66126e-07	1.62869	0.093	0.026	0.00358135	Astrocyte	17M	Sig
Phldb1	1.73326e-07	-0.483867	0.065	0.063	0.00373656	Astrocyte	17M	NS
Mvb12a	1.77213e-07	-0.881527	0.026	0.022	0.00382035	Astrocyte	17M	NS
Elmo2	1.78609e-07	-0.143864	0.229	0.167	0.00385045	Astrocyte	17M	NS
Scn8a	1.82377e-07	0.193004	0.183	0.12	0.00393168	Astrocyte	17M	NS
Nr3c2	1.91365e-07	-0.166041	0.479	0.408	0.00412544	Astrocyte	17M	NS
Cttnbp2nl	1.9958e-07	1.88482	0.03	0.005	0.00430255	Astrocyte	17M	Sig
Cd24	2.04064e-07	-0.499079	0.053	0.033	0.00439921	Astrocyte	17M	NS
Tshz2	2.05976e-07	1.43064	0.098	0.03	0.00444042	Astrocyte	17M	Sig
Rorb	2.07499e-07	-0.0533854	0.874	0.832	0.00447327	Astrocyte	17M	NS
Cpd	2.08987e-07	1.7371	0.092	0.021	0.00450534	Astrocyte	17M	Sig
Pcdh7	2.1144e-07	-0.124366	0.755	0.699	0.00455822	Astrocyte	17M	NS
Rpl26-ps1	2.13872e-07	-0.566202	0.047	0.053	0.00461066	Astrocyte	17M	NS
Odr4	2.1854e-07	0.159589	0.142	0.093	0.00471129	Astrocyte	17M	NS
Coq9	2.19592e-07	-0.543942	0.082	0.083	0.00473396	Astrocyte	17M	NS
Slc16a11	2.24879e-07	3.0239	0.026	0.004	0.00484794	Astrocyte	17M	Sig
Paqr6	2.26792e-07	-0.214836	0.09	0.066	0.00488919	Astrocyte	17M	NS
Ybx1	2.3394e-07	1.33061	0.077	0.026	0.00504328	Astrocyte	17M	Sig
Me1	2.37282e-07	-0.0508647	0.322	0.242	0.00511532	Astrocyte	17M	NS
Dnah1	2.37519e-07	1.81257	0.034	0.008	0.00512044	Astrocyte	17M	Sig
Eci1	2.40359e-07	-0.739064	0.102	0.1	0.00518166	Astrocyte	17M	NS
Enkur	2.42337e-07	1.41977	0.051	0.011	0.0052243	Astrocyte	17M	Sig
Klf6	2.46662e-07	0.109465	0.047	0.027	0.00531754	Astrocyte	17M	NS
Erlin2	2.46835e-07	-0.176363	0.027	0.022	0.00532126	Astrocyte	17M	NS
Abcc1	2.49816e-07	0.296294	0.182	0.108	0.00538554	Astrocyte	17M	NS
Cyld	2.51543e-07	0.00560928	0.223	0.151	0.00542276	Astrocyte	17M	NS
AABR07043389.1	2.52996e-07	-2.30535	0.006	0.025	0.00545409	Astrocyte	17M	NS
Spop	2.5346e-07	-0.219702	0.312	0.251	0.00546408	Astrocyte	17M	NS
Rps6ka6	2.53868e-07	3.05359	0.01	0.001	0.00547289	Astrocyte	17M	Sig
Rpp25l	2.54834e-07	1.94829	0.024	0.004	0.00549371	Astrocyte	17M	Sig
Lrp8	2.56068e-07	0.27021	0.14	0.08	0.00552032	Astrocyte	17M	NS
Plod2	2.60574e-07	0.813831	0.08	0.031	0.00561746	Astrocyte	17M	NS
LOC103690870	2.61692e-07	-0.297358	0.312	0.272	0.00564155	Astrocyte	17M	NS
Nom1	2.62854e-07	-0.451996	0.1	0.088	0.0056666	Astrocyte	17M	NS
Lama3	2.64184e-07	2.25437	0.037	0.006	0.00569527	Astrocyte	17M	Sig
Sec62	2.68788e-07	4.84807	0.017	0.001	0.00579454	Astrocyte	17M	Sig
Morf4l1	2.70371e-07	-0.0884693	0.185	0.136	0.00582866	Astrocyte	17M	NS
Hsd17b8	2.70854e-07	-2.02957	0.006	0.015	0.00583908	Astrocyte	17M	NS
ENSRNOG00000068481	2.7185e-07	2.63557	0.018	0.002	0.00586054	Astrocyte	17M	Sig
Ak7	2.75887e-07	1.6743	0.042	0.012	0.00594758	Astrocyte	17M	Sig
Naprt	2.76368e-07	0.418461	0.111	0.053	0.00595793	Astrocyte	17M	NS
Phrf1	2.82798e-07	-0.0642375	0.146	0.104	0.00609656	Astrocyte	17M	NS
Tbca	2.83435e-07	3.80987	0.041	0.002	0.00611029	Astrocyte	17M	Sig
Tmem91	2.84916e-07	-3.67848	0.007	0.047	0.00614223	Astrocyte	17M	NS
Mtmr12	2.85276e-07	1.21605	0.104	0.035	0.00614998	Astrocyte	17M	Sig
Tfdp2	2.85961e-07	-0.108409	0.274	0.217	0.00616475	Astrocyte	17M	NS
Pot1b	2.86419e-07	-0.241482	0.126	0.101	0.00617461	Astrocyte	17M	NS
Phax	2.86445e-07	2.41193	0.015	0.002	0.00617519	Astrocyte	17M	Sig
Usp22	2.87854e-07	0.683722	0.037	0.016	0.00620556	Astrocyte	17M	NS
Plec	2.94613e-07	0.0129383	0.248	0.161	0.00635127	Astrocyte	17M	NS
Nudt21	2.95581e-07	-0.326704	0.076	0.057	0.00637213	Astrocyte	17M	NS
Map6	2.99795e-07	-0.243871	0.043	0.034	0.00646298	Astrocyte	17M	NS
Nphp1	3.00105e-07	0.302802	0.186	0.103	0.00646965	Astrocyte	17M	NS
Gramd1b	3.02789e-07	-0.181123	0.465	0.398	0.00652753	Astrocyte	17M	NS
Ndufaf4	3.06887e-07	-4.01395	0.002	0.016	0.00661587	Astrocyte	17M	NS
Hk1	3.08438e-07	-0.52178	0.268	0.241	0.00664931	Astrocyte	17M	NS
Tenm4	3.1143e-07	-0.181261	0.251	0.199	0.00671382	Astrocyte	17M	NS
Marchf2	3.1462e-07	-0.175391	0.109	0.078	0.00678257	Astrocyte	17M	NS
Cinp	3.16245e-07	0.531646	0.035	0.019	0.00681761	Astrocyte	17M	NS
Mllt10	3.21915e-07	-0.176309	0.475	0.384	0.00693984	Astrocyte	17M	NS
Hnrnpa3	3.22479e-07	-0.661527	0.213	0.218	0.006952	Astrocyte	17M	NS
Cttnbp2	3.22692e-07	-1.14526	0.022	0.029	0.00695658	Astrocyte	17M	NS
Acsl6	3.36023e-07	-0.409012	0.553	0.538	0.00724398	Astrocyte	17M	NS
Gna12	3.38169e-07	-0.32013	0.184	0.151	0.00729026	Astrocyte	17M	NS
Irs1	3.38767e-07	-0.250828	0.112	0.097	0.00730314	Astrocyte	17M	NS
Rgs22	3.41358e-07	1.61106	0.098	0.022	0.007359	Astrocyte	17M	Sig
Cmtm8	3.45417e-07	4.30686	0.014	0.001	0.0074465	Astrocyte	17M	Sig
Pdha1	3.48157e-07	-1.11866	0.046	0.067	0.00750556	Astrocyte	17M	NS
Plekha3	3.49016e-07	3.15373	0.019	0.002	0.00752408	Astrocyte	17M	Sig
Stk32a	3.49902e-07	2.13941	0.055	0.009	0.00754318	Astrocyte	17M	Sig
Exoc2	3.50397e-07	-0.0781827	0.369	0.272	0.00755385	Astrocyte	17M	NS
Hint3	3.52613e-07	0.0582482	0.045	0.026	0.00760163	Astrocyte	17M	NS
Gng8	3.54061e-07	-1.67997	0.036	0.073	0.00763286	Astrocyte	17M	NS
Jakmip2	3.54993e-07	-0.29675	0.17	0.132	0.00765294	Astrocyte	17M	NS
Iqcg	3.55367e-07	1.35527	0.025	0.007	0.007661	Astrocyte	17M	Sig
Ufsp2	3.56348e-07	-0.173948	0.114	0.085	0.00768215	Astrocyte	17M	NS
Hspa4l	3.60612e-07	0.244699	0.081	0.045	0.00777407	Astrocyte	17M	NS
Mink1	3.66062e-07	-0.603267	0.241	0.232	0.00789157	Astrocyte	17M	NS
Cpm	3.72578e-07	-1.71082	0.019	0.039	0.00803204	Astrocyte	17M	NS
Cmtr1	3.73251e-07	0.372532	0.164	0.096	0.00804654	Astrocyte	17M	NS
Rab3gap1	3.77698e-07	-0.350719	0.268	0.225	0.0081424	Astrocyte	17M	NS
Slfn5	3.78589e-07	1.94323	0.016	0.002	0.00816162	Astrocyte	17M	Sig
Preb	3.79224e-07	-0.389997	0.087	0.073	0.00817532	Astrocyte	17M	NS
Ndrg3	3.81656e-07	-0.0820415	0.114	0.08	0.00822773	Astrocyte	17M	NS
Atrn	3.84125e-07	-0.0788614	0.521	0.414	0.00828097	Astrocyte	17M	NS
Osbp2	3.85344e-07	-1.72556	0.009	0.021	0.00830724	Astrocyte	17M	NS
Sash1	3.8878e-07	-0.150261	0.789	0.724	0.00838131	Astrocyte	17M	NS
Odc1	3.91155e-07	2.45485	0.012	0.001	0.00843252	Astrocyte	17M	Sig
Atp2c1	3.91873e-07	0.730629	0.196	0.094	0.00844799	Astrocyte	17M	NS
Il6st	3.92451e-07	0.123818	0.051	0.03	0.00846047	Astrocyte	17M	NS
Ccdc65	3.94327e-07	1.89902	0.019	0.003	0.00850091	Astrocyte	17M	Sig
Tmem63b	3.94594e-07	0.309419	0.143	0.079	0.00850666	Astrocyte	17M	NS
Rcan2	3.9669e-07	0.211818	0.701	0.569	0.00855185	Astrocyte	17M	NS
Dock3	4.04389e-07	-0.256598	0.427	0.353	0.00871783	Astrocyte	17M	NS
Fermt2	4.09743e-07	-0.363692	0.469	0.444	0.00883325	Astrocyte	17M	NS
Slc48a1	4.12902e-07	-0.461882	0.065	0.057	0.00890133	Astrocyte	17M	NS
Dop1b	4.18704e-07	1.60307	0.037	0.01	0.00902643	Astrocyte	17M	Sig
Zmpste24	4.23175e-07	-0.396221	0.042	0.033	0.00912281	Astrocyte	17M	NS
Dnah7	4.26083e-07	0.770267	0.078	0.038	0.0091855	Astrocyte	17M	NS
Pop1	4.27193e-07	0.325625	0.143	0.08	0.00920942	Astrocyte	17M	NS
Gria1	4.2741e-07	0.27054	0.018	0.004	0.00921411	Astrocyte	17M	NS
Brox	4.28848e-07	-0.859496	0.053	0.053	0.0092451	Astrocyte	17M	NS
Odad4	4.30088e-07	0.788365	0.03	0.013	0.00927184	Astrocyte	17M	NS
Nat8f3	4.31112e-07	-0.561508	0.151	0.149	0.00929391	Astrocyte	17M	NS
Zng1a	4.32342e-07	-0.0735513	0.144	0.104	0.00932043	Astrocyte	17M	NS
Zscan18	4.33129e-07	2.06854	0.01	0.002	0.00933739	Astrocyte	17M	Sig
Sbno1	4.48756e-07	0.33395	0.272	0.162	0.00967427	Astrocyte	17M	NS
Egln2	4.48845e-07	0.652973	0.041	0.02	0.0096762	Astrocyte	17M	NS
Spag6l	4.49546e-07	1.44743	0.031	0.009	0.00969132	Astrocyte	17M	Sig
Spats2	4.5132e-07	0.141834	0.16	0.1	0.00972956	Astrocyte	17M	NS
Ube3b	4.55227e-07	-0.212153	0.115	0.087	0.00981379	Astrocyte	17M	NS
Naxe	4.56663e-07	1.39934	0.01	0.002	0.00984473	Astrocyte	17M	Sig
Trnt1	4.69e-07	-0.095398	0.082	0.059	0.0101107	Astrocyte	17M	NS
C1galt1c1	4.71852e-07	0.588961	0.028	0.013	0.0101722	Astrocyte	17M	NS
Glrx	4.72017e-07	0.683552	0.014	0.007	0.0101757	Astrocyte	17M	NS
Sytl2	4.75223e-07	-1.83626	0.007	0.017	0.0102449	Astrocyte	17M	NS
Apoe	4.7655e-07	-0.456216	0.536	0.571	0.0102735	Astrocyte	17M	NS
Cebpz	4.76955e-07	-0.736115	0.101	0.099	0.0102822	Astrocyte	17M	NS
Wdr47	4.78449e-07	0.507528	0.127	0.065	0.0103144	Astrocyte	17M	NS
Cep290	4.85676e-07	0.500127	0.222	0.124	0.0104702	Astrocyte	17M	NS
Coro2b	4.94212e-07	-0.393226	0.289	0.254	0.0106542	Astrocyte	17M	NS
Frmpd1	4.95805e-07	0.501169	0.33	0.198	0.0106886	Astrocyte	17M	NS
Lrrc9	4.96722e-07	0.672328	0.116	0.054	0.0107083	Astrocyte	17M	NS
Dnah6	4.97783e-07	1.38608	0.038	0.013	0.0107312	Astrocyte	17M	Sig
Ubxn4	5.08626e-07	0.129291	0.238	0.159	0.010965	Astrocyte	17M	NS
Chm	5.13325e-07	-0.0634016	0.229	0.172	0.0110663	Astrocyte	17M	NS
Hdgf	5.27632e-07	2.7205	0.045	0.006	0.0113747	Astrocyte	17M	Sig
Rab8a	5.30582e-07	3.0818	0.03	0.003	0.0114383	Astrocyte	17M	Sig
Pak2	5.41455e-07	0.0478096	0.247	0.165	0.0116727	Astrocyte	17M	NS
Pdhb	5.43461e-07	-0.518817	0.058	0.049	0.0117159	Astrocyte	17M	NS
Cog7	5.61122e-07	-0.262549	0.134	0.101	0.0120967	Astrocyte	17M	NS
Ift22	5.6449e-07	2.46168	0.017	0.003	0.0121693	Astrocyte	17M	Sig
Abca3	5.71723e-07	0.0907207	0.185	0.118	0.0123252	Astrocyte	17M	NS
Mysm1	5.77698e-07	-0.336428	0.282	0.245	0.012454	Astrocyte	17M	NS
Fgfbp3	5.7869e-07	-1.56223	0.032	0.053	0.0124754	Astrocyte	17M	NS
Cdk17	5.85448e-07	0.0323132	0.371	0.267	0.0126211	Astrocyte	17M	NS
Trim23	5.9075e-07	-0.163973	0.108	0.081	0.0127354	Astrocyte	17M	NS
Ankrd28	5.90783e-07	-0.00770364	0.552	0.435	0.0127361	Astrocyte	17M	NS
Sez6l	5.92433e-07	-0.945775	0.076	0.096	0.0127717	Astrocyte	17M	NS
Lgi3	6.00093e-07	-0.270226	0.028	0.021	0.0129368	Astrocyte	17M	NS
Tctn3	6.01633e-07	2.89713	0.011	0.001	0.01297	Astrocyte	17M	Sig
Ccng2	6.04668e-07	-1.43919	0.022	0.039	0.0130354	Astrocyte	17M	NS
Nfe2l1	6.1079e-07	1.97692	0.026	0.005	0.0131674	Astrocyte	17M	Sig
Metrn	6.33826e-07	-0.930199	0.043	0.044	0.013664	Astrocyte	17M	NS
Paip1	6.3593e-07	0.31507	0.106	0.062	0.0137094	Astrocyte	17M	NS
Kcnip2	6.40047e-07	1.3618	0.062	0.017	0.0137981	Astrocyte	17M	Sig
Klhl24	6.4405e-07	-0.0371767	0.252	0.185	0.0138844	Astrocyte	17M	NS
Tbc1d5	6.48728e-07	-0.0642141	0.563	0.471	0.0139853	Astrocyte	17M	NS
Lamtor4	6.62669e-07	1.40337	0.053	0.014	0.0142858	Astrocyte	17M	Sig
Aspa	6.651e-07	-0.185012	0.089	0.077	0.0143382	Astrocyte	17M	NS
Desi1	6.69589e-07	1.55355	0.078	0.023	0.014435	Astrocyte	17M	Sig
Pdgfc	6.71546e-07	0.997531	0.449	0.212	0.0144772	Astrocyte	17M	NS
Naglu	6.74992e-07	0.0322569	0.01	0.006	0.0145515	Astrocyte	17M	NS
Prkg1	6.80015e-07	-0.469953	0.018	0.014	0.0146598	Astrocyte	17M	NS
Camk2g	6.80658e-07	-0.111305	0.825	0.74	0.0146736	Astrocyte	17M	NS
Kdelr1	6.80969e-07	1.31184	0.02	0.006	0.0146803	Astrocyte	17M	Sig
Samd15	6.87725e-07	2.47054	0.032	0.005	0.014826	Astrocyte	17M	Sig
Ctsa	6.91619e-07	4.38324	0.014	0.001	0.0149099	Astrocyte	17M	Sig
Slc25a22	6.93229e-07	-2.46456	0.004	0.012	0.0149446	Astrocyte	17M	NS
Iqsec1	6.98096e-07	-0.33279	0.245	0.201	0.0150495	Astrocyte	17M	NS
Fam234b	6.98646e-07	-0.994658	0.098	0.115	0.0150614	Astrocyte	17M	NS
Ywhaq	7.00689e-07	-0.509981	0.011	0.012	0.0151054	Astrocyte	17M	NS
Cox19	7.03388e-07	1.924	0.018	0.004	0.0151636	Astrocyte	17M	Sig
Tecr	7.07913e-07	1.32872	0.044	0.015	0.0152612	Astrocyte	17M	Sig
Cd48	7.28401e-07	0.0395563	0.158	0.097	0.0157029	Astrocyte	17M	NS
Zfp709l1	7.28953e-07	-0.273738	0.19	0.158	0.0157148	Astrocyte	17M	NS
AABR07040855.1	7.36788e-07	2.98256	0.013	0.001	0.0158837	Astrocyte	17M	Sig
Rps6kc1	7.40756e-07	0.223384	0.258	0.156	0.0159692	Astrocyte	17M	NS
Ackr3	7.42454e-07	1.92643	0.024	0.005	0.0160058	Astrocyte	17M	Sig
Polr1b	7.48609e-07	-0.572421	0.011	0.009	0.0161385	Astrocyte	17M	NS
Mest	7.49294e-07	0.260441	0.018	0.01	0.0161533	Astrocyte	17M	NS
Brap	7.5244e-07	-0.290322	0.071	0.058	0.0162211	Astrocyte	17M	NS
Diaph3	7.52736e-07	0.698289	0.104	0.042	0.0162275	Astrocyte	17M	NS
Ppm1h	7.60078e-07	0.0139277	0.236	0.165	0.0163858	Astrocyte	17M	NS
Krcc1	7.6139e-07	-0.132756	0.194	0.152	0.016414	Astrocyte	17M	NS
Sec11a	7.62222e-07	1.6552	0.026	0.005	0.016432	Astrocyte	17M	Sig
Psd	7.65322e-07	3.89117	0.011	0.001	0.0164988	Astrocyte	17M	Sig
Adamts3	7.67399e-07	-0.667063	0.019	0.019	0.0165436	Astrocyte	17M	NS
Sec23a	7.69158e-07	0.0167877	0.082	0.05	0.0165815	Astrocyte	17M	NS
St3gal5	7.70886e-07	1.40272	0.113	0.035	0.0166188	Astrocyte	17M	Sig
Ppp1r37	7.71253e-07	-0.429335	0.096	0.08	0.0166267	Astrocyte	17M	NS
Smim8	7.75086e-07	-0.126519	0.09	0.068	0.0167093	Astrocyte	17M	NS
Raly	7.7607e-07	-0.104314	0.168	0.125	0.0167305	Astrocyte	17M	NS
Ttpal	7.78727e-07	1.80576	0.011	0.003	0.0167878	Astrocyte	17M	Sig
Pigx	7.82235e-07	4.58565	0.013	0.001	0.0168634	Astrocyte	17M	Sig
Rap1gds1	7.83215e-07	0.937254	0.151	0.064	0.0168846	Astrocyte	17M	NS
Senp2	7.8464e-07	-0.260067	0.11	0.086	0.0169153	Astrocyte	17M	NS
Nudt4	7.8691e-07	5.51933	0.016	0	0.0169642	Astrocyte	17M	Sig
Akt2	7.89599e-07	-0.703747	0.179	0.193	0.0170222	Astrocyte	17M	NS
Tia1	7.95244e-07	0.122757	0.227	0.145	0.0171439	Astrocyte	17M	NS
Terf2ip	8.00703e-07	2.42497	0.015	0.002	0.0172615	Astrocyte	17M	Sig
Srsf5	8.05123e-07	-0.197791	0.65	0.553	0.0173568	Astrocyte	17M	NS
Rab21	8.06851e-07	0.156118	0.063	0.041	0.0173941	Astrocyte	17M	NS
Zfp457	8.09152e-07	-0.458295	0.189	0.182	0.0174437	Astrocyte	17M	NS
Anxa1	8.16421e-07	4.48744	0.023	0.001	0.0176004	Astrocyte	17M	Sig
Cfp	8.25144e-07	0.666285	0.068	0.029	0.0177884	Astrocyte	17M	NS
Atg3	8.26023e-07	0.0546959	0.137	0.091	0.0178074	Astrocyte	17M	NS
Srgap2	8.5263e-07	-0.0440849	0.395	0.284	0.018381	Astrocyte	17M	NS
C1s	8.56553e-07	0.957377	0.034	0.009	0.0184656	Astrocyte	17M	NS
Tasor2	8.58029e-07	-0.141822	0.139	0.101	0.0184974	Astrocyte	17M	NS
Elovl5	8.65444e-07	0.580074	0.134	0.065	0.0186573	Astrocyte	17M	NS
C20h22orf15	8.65996e-07	0.998496	0.024	0.007	0.0186691	Astrocyte	17M	NS
Arhgef3	8.66781e-07	2.735	0.026	0.003	0.0186861	Astrocyte	17M	Sig
Gpat4	8.74875e-07	-0.235579	0.077	0.06	0.0188606	Astrocyte	17M	NS
Ube2d1	8.76042e-07	-2.52745	0.003	0.011	0.0188857	Astrocyte	17M	NS
Kif21b	8.76191e-07	-1.55151	0.052	0.094	0.0188889	Astrocyte	17M	NS
Arfgef1	8.93301e-07	-0.0511695	0.297	0.211	0.0192578	Astrocyte	17M	NS
Npat	8.96244e-07	-0.0266201	0.167	0.116	0.0193212	Astrocyte	17M	NS
Nek10	8.96617e-07	1.42123	0.042	0.012	0.0193293	Astrocyte	17M	Sig
Adra1a	8.99683e-07	-0.397665	0.246	0.231	0.0193954	Astrocyte	17M	NS
Micu2	9.05985e-07	0.2407	0.251	0.154	0.0195312	Astrocyte	17M	NS
Ccdc12	9.18048e-07	-0.270107	0.096	0.08	0.0197913	Astrocyte	17M	NS
Mtx1	9.23785e-07	-1.05509	0.058	0.071	0.019915	Astrocyte	17M	NS
Vwc2	9.24698e-07	-0.492546	0.104	0.111	0.0199346	Astrocyte	17M	NS
Psme3ip1	9.27586e-07	-0.107044	0.069	0.048	0.0199969	Astrocyte	17M	NS
Hydin	9.37335e-07	1.02493	0.057	0.02	0.0202071	Astrocyte	17M	Sig
Sprtn	9.47049e-07	0.076572	0.019	0.01	0.0204165	Astrocyte	17M	NS
Dpysl4	9.56525e-07	2.19276	0.01	0.002	0.0206208	Astrocyte	17M	Sig
Asap2	9.64066e-07	0.211496	0.782	0.628	0.0207833	Astrocyte	17M	NS
Zeb2	9.65207e-07	-0.0723613	0.618	0.519	0.0208079	Astrocyte	17M	NS
Abcf3	9.69892e-07	-0.44685	0.041	0.035	0.0209089	Astrocyte	17M	NS
Iqca1	9.73208e-07	1.52554	0.023	0.008	0.0209804	Astrocyte	17M	Sig
Chst2	9.76784e-07	-0.505888	0.213	0.204	0.0210575	Astrocyte	17M	NS
Tmem120a	9.89984e-07	-0.48858	0.245	0.233	0.0213421	Astrocyte	17M	NS
Psmb2	9.95976e-07	2.78852	0.066	0.009	0.0214712	Astrocyte	17M	Sig
Abcd2	9.96194e-07	-0.225909	0.244	0.207	0.021476	Astrocyte	17M	NS
Pstk	1.01248e-06	-0.434045	0.147	0.132	0.0218271	Astrocyte	17M	NS
Isy1	1.0139e-06	-0.238626	0.051	0.039	0.0218577	Astrocyte	17M	NS
Armc1	1.01507e-06	0.325345	0.063	0.033	0.021883	Astrocyte	17M	NS
Abi1	1.01849e-06	-0.072436	0.609	0.499	0.0219567	Astrocyte	17M	NS
Lgi1	1.01952e-06	-0.0808534	0.296	0.246	0.0219788	Astrocyte	17M	NS
Ufc1	1.03878e-06	1.07613	0.01	0.003	0.022394	Astrocyte	17M	Sig
LOC120093688	1.06865e-06	-1.32246	0.011	0.02	0.0230379	Astrocyte	17M	NS
Arhgef12	1.07161e-06	0.0273002	0.768	0.652	0.0231017	Astrocyte	17M	NS
Commd4	1.07488e-06	1.77329	0.035	0.007	0.0231723	Astrocyte	17M	Sig
Abca8a	1.08097e-06	-0.407327	0.11	0.104	0.0233036	Astrocyte	17M	NS
Mgat4a	1.09136e-06	2.2344	0.036	0.006	0.0235276	Astrocyte	17M	Sig
Ugp2	1.0971e-06	-0.132547	0.35	0.28	0.0236512	Astrocyte	17M	NS
Znrf1	1.10213e-06	-0.14153	0.179	0.132	0.0237598	Astrocyte	17M	NS
Ttc21a	1.10348e-06	0.821313	0.024	0.009	0.0237888	Astrocyte	17M	NS
Mta1	1.11816e-06	-0.261608	0.091	0.067	0.0241054	Astrocyte	17M	NS
Ttll11	1.12147e-06	0.305299	0.167	0.095	0.0241766	Astrocyte	17M	NS
ENSRNOG00000065457	1.14412e-06	-0.250793	0.115	0.091	0.0246649	Astrocyte	17M	NS
Rnf19a	1.14646e-06	0.176521	0.132	0.083	0.0247155	Astrocyte	17M	NS
ENSRNOG00000065844	1.1535e-06	-1.25792	0.033	0.047	0.0248671	Astrocyte	17M	NS
Galnt1	1.16623e-06	0.321889	0.341	0.202	0.0251416	Astrocyte	17M	NS
Zfp239	1.17237e-06	-1.60809	0.009	0.016	0.025274	Astrocyte	17M	NS
Man2c1	1.17517e-06	-0.0226572	0.051	0.03	0.0253344	Astrocyte	17M	NS
ENSRNOG00000068822	1.18373e-06	2.46981	0.012	0.001	0.0255188	Astrocyte	17M	Sig
Pdilt	1.18609e-06	-0.816402	0.063	0.08	0.0255697	Astrocyte	17M	NS
Tnks2	1.19809e-06	-0.00262126	0.357	0.262	0.0258284	Astrocyte	17M	NS
Lnpep	1.20082e-06	0.0605695	0.375	0.257	0.0258872	Astrocyte	17M	NS
Thsd4	1.20491e-06	1.05155	0.049	0.018	0.0259755	Astrocyte	17M	Sig
Btbd19	1.20514e-06	-0.324301	0.134	0.111	0.0259803	Astrocyte	17M	NS
Nos1ap	1.20651e-06	0.891144	0.111	0.048	0.02601	Astrocyte	17M	NS
Tpp1	1.20773e-06	-0.35446	0.147	0.114	0.0260363	Astrocyte	17M	NS
Bckdha	1.21102e-06	-0.198993	0.135	0.1	0.0261071	Astrocyte	17M	NS
Tagln	1.23689e-06	-1.43243	0.01	0.018	0.0266648	Astrocyte	17M	NS
ENSRNOG00000067598	1.23978e-06	-0.477622	0.082	0.087	0.0267272	Astrocyte	17M	NS
Dlc1	1.27431e-06	-0.352461	0.184	0.151	0.0274716	Astrocyte	17M	NS
Ptpa	1.28086e-06	0.375003	0.132	0.072	0.0276128	Astrocyte	17M	NS
Yipf5	1.29212e-06	1.62926	0.027	0.006	0.0278554	Astrocyte	17M	Sig
Ntrk2	1.29665e-06	0.164996	0.923	0.812	0.0279532	Astrocyte	17M	NS
Atg13	1.29729e-06	-0.447401	0.108	0.095	0.027967	Astrocyte	17M	NS
Nono	1.30936e-06	-0.456801	0.216	0.186	0.0282271	Astrocyte	17M	NS
Idh3a	1.31918e-06	-0.491162	0.031	0.027	0.028439	Astrocyte	17M	NS
Chpt1	1.31971e-06	-0.267638	0.429	0.359	0.0284502	Astrocyte	17M	NS
Mef2c	1.32074e-06	-1.4242	0.119	0.175	0.0284726	Astrocyte	17M	NS
Rbm5	1.32853e-06	-0.0773967	0.603	0.497	0.0286404	Astrocyte	17M	NS
Ulk4	1.37372e-06	1.85366	0.042	0.008	0.0296146	Astrocyte	17M	Sig
Qsox1	1.37576e-06	0.69528	0.041	0.018	0.0296587	Astrocyte	17M	NS
Ak8	1.37937e-06	0.998042	0.018	0.007	0.0297364	Astrocyte	17M	NS
Psmd5	1.38372e-06	-0.474019	0.028	0.027	0.0298303	Astrocyte	17M	NS
Tspan7	1.38959e-06	-0.278685	0.574	0.548	0.0299567	Astrocyte	17M	NS
Gfra1	1.39314e-06	1.52031	0.125	0.039	0.0300332	Astrocyte	17M	Sig
Oxct1	1.40063e-06	-0.328218	0.346	0.294	0.0301948	Astrocyte	17M	NS
AABR07026291.1	1.41392e-06	-0.213817	0.402	0.321	0.0304812	Astrocyte	17M	NS
Ube2z	1.4382e-06	0.105407	0.095	0.061	0.0310047	Astrocyte	17M	NS
Mtmr7	1.43915e-06	0.609765	0.096	0.039	0.0310252	Astrocyte	17M	NS
Mpp7	1.44987e-06	0.358286	0.159	0.089	0.0312562	Astrocyte	17M	NS
Man1a1	1.46974e-06	2.36216	0.025	0.003	0.0316846	Astrocyte	17M	Sig
Pde6h	1.47117e-06	0.896755	0.028	0.013	0.0317155	Astrocyte	17M	NS
Nup50	1.473e-06	0.568449	0.078	0.042	0.031755	Astrocyte	17M	NS
Vps37d	1.49014e-06	1.25757	0.019	0.007	0.0321245	Astrocyte	17M	Sig
Ubl7	1.50144e-06	0.749553	0.037	0.016	0.032368	Astrocyte	17M	NS
Ednrb	1.53818e-06	-0.176014	0.227	0.159	0.0331601	Astrocyte	17M	NS
Cldn10	1.54471e-06	-0.137485	0.368	0.295	0.0333008	Astrocyte	17M	NS
H1f2	1.55127e-06	1.34698	0.025	0.005	0.0334424	Astrocyte	17M	Sig
Aak1	1.56773e-06	-0.276859	0.369	0.309	0.0337971	Astrocyte	17M	NS
Zfp638	1.56925e-06	-0.0140155	0.431	0.318	0.0338299	Astrocyte	17M	NS
ENSRNOG00000068081	1.57644e-06	-0.943024	0.038	0.044	0.0339849	Astrocyte	17M	NS
Ppp1r12c	1.58398e-06	-0.194247	0.143	0.102	0.0341475	Astrocyte	17M	NS
Gpx8	1.61294e-06	-0.273953	0.052	0.034	0.0347718	Astrocyte	17M	NS
Nhs	1.62826e-06	3.64351	0.031	0.002	0.035102	Astrocyte	17M	Sig
Rap1a.1	1.63828e-06	-0.128511	0.115	0.081	0.035318	Astrocyte	17M	NS
Ap1s1	1.72916e-06	-0.645894	0.165	0.142	0.0372773	Astrocyte	17M	NS
Tspan33	1.7399e-06	2.07206	0.036	0.007	0.0375087	Astrocyte	17M	Sig
Arih1	1.74071e-06	0.0411325	0.43	0.312	0.0375263	Astrocyte	17M	NS
Tanc2	1.74218e-06	-0.032167	0.507	0.391	0.0375579	Astrocyte	17M	NS
Tmcc1	1.74803e-06	-0.0136686	0.52	0.402	0.0376841	Astrocyte	17M	NS
Ppfia4	1.75332e-06	2.41923	0.052	0.008	0.0377981	Astrocyte	17M	Sig
Cdc42	1.76025e-06	1.75039	0.083	0.022	0.0379475	Astrocyte	17M	Sig
Actr2	1.7712e-06	2.98784	0.033	0.005	0.0381836	Astrocyte	17M	Sig
Rnd3	1.77548e-06	0.21166	0.248	0.143	0.0382757	Astrocyte	17M	NS
Luc7l2	1.78884e-06	-0.0344039	0.711	0.584	0.0385637	Astrocyte	17M	NS
Fam222b	1.798e-06	-0.237588	0.422	0.362	0.0387613	Astrocyte	17M	NS
Mrpl3	1.83908e-06	0.676541	0.049	0.023	0.0396469	Astrocyte	17M	NS
Anks1a	1.85346e-06	0.276684	0.274	0.164	0.0399568	Astrocyte	17M	NS
Ralgps2	1.87524e-06	1.44549	0.135	0.039	0.0404264	Astrocyte	17M	Sig
Ier5l	1.88089e-06	-2.28565	0.008	0.019	0.0405483	Astrocyte	17M	NS
Rexo2	1.90007e-06	1.28263	0.022	0.007	0.0409617	Astrocyte	17M	Sig
Tsen15	1.90188e-06	1.15683	0.018	0.006	0.0410008	Astrocyte	17M	Sig
Nup93	1.92003e-06	0.499235	0.116	0.061	0.0413921	Astrocyte	17M	NS
RT1-Hb-ps1	1.94231e-06	-0.531967	0.011	0.011	0.0418723	Astrocyte	17M	NS
Inhba	1.94615e-06	3.29289	0.017	0.001	0.0419551	Astrocyte	17M	Sig
Pycard	1.97512e-06	-3.84612	0.004	0.033	0.0425796	Astrocyte	17M	NS
Rims2	1.97564e-06	-0.0158972	0.527	0.396	0.0425908	Astrocyte	17M	NS
Ndst3	1.98367e-06	6.17681	0.023	0	0.042764	Astrocyte	17M	Sig
Usp45	1.98594e-06	0.000803225	0.207	0.146	0.0428129	Astrocyte	17M	NS
Dido1	2.00067e-06	-0.0196087	0.292	0.215	0.0431305	Astrocyte	17M	NS
Zmiz1	2.01769e-06	-0.202637	0.443	0.377	0.0434973	Astrocyte	17M	NS
Adam15	2.02141e-06	4.17761	0.012	0.001	0.0435776	Astrocyte	17M	Sig
Tbx19	2.04679e-06	1.26728	0.047	0.013	0.0441246	Astrocyte	17M	Sig
Csad	2.05384e-06	0.422339	0.196	0.11	0.0442766	Astrocyte	17M	NS
Sec24b	2.06683e-06	0.0235542	0.173	0.118	0.0445567	Astrocyte	17M	NS
Acvr2a	2.08628e-06	0.019452	0.138	0.086	0.044976	Astrocyte	17M	NS
Fxyd1	2.08916e-06	-1.39502	0.134	0.22	0.045038	Astrocyte	17M	NS
Prmt6	2.1288e-06	4.07284	0.018	0.001	0.0458926	Astrocyte	17M	Sig
Arhgap10	2.13281e-06	2.86847	0.02	0.003	0.0459792	Astrocyte	17M	Sig
B3galnt1	2.14002e-06	2.71628	0.025	0.003	0.0461346	Astrocyte	17M	Sig
Elp3	2.14062e-06	-0.0643059	0.194	0.132	0.0461474	Astrocyte	17M	NS
Cxxc5	2.14446e-06	-0.469242	0.124	0.108	0.0462303	Astrocyte	17M	NS
Nbl1	2.15441e-06	2.7239	0.04	0.005	0.0464448	Astrocyte	17M	Sig
Mkrn1	2.16385e-06	2.2923	0.048	0.008	0.0466484	Astrocyte	17M	Sig
Cfb	2.16974e-06	3.84447	0.036	0.002	0.0467752	Astrocyte	17M	Sig
Slc41a2	2.1738e-06	4.4903	0.013	0.001	0.0468628	Astrocyte	17M	Sig
Nus1	2.17608e-06	4.28154	0.018	0.001	0.046912	Astrocyte	17M	Sig
Efhb	2.19107e-06	1.49682	0.041	0.01	0.0472351	Astrocyte	17M	Sig
Hdx	2.19441e-06	-0.835267	0.03	0.034	0.0473072	Astrocyte	17M	NS
Dnah5	2.19841e-06	0.980412	0.034	0.016	0.0473933	Astrocyte	17M	NS
Ift88	2.22415e-06	0.319664	0.228	0.131	0.0479482	Astrocyte	17M	NS
Txndc15.1	2.23797e-06	0.746872	0.064	0.025	0.0482461	Astrocyte	17M	NS
Naa30	2.25152e-06	0.220218	0.084	0.048	0.0485383	Astrocyte	17M	NS
Senp8	2.27181e-06	-0.163108	0.161	0.125	0.0489756	Astrocyte	17M	NS
Cfap206	2.28528e-06	1.33857	0.022	0.006	0.0492661	Astrocyte	17M	Sig
Gtf2a1	2.29205e-06	-0.0153939	0.131	0.091	0.049412	Astrocyte	17M	NS
Wipf1	2.31019e-06	-0.470225	0.134	0.132	0.0498032	Astrocyte	17M	NS
Dmd	2.31167e-06	-0.12588	0.885	0.843	0.049835	Astrocyte	17M	NS
Usp54	2.31565e-06	-0.0416667	0.614	0.518	0.0499209	Astrocyte	17M	NS
Appbp2	2.32493e-06	-0.163157	0.159	0.12	0.0501209	Astrocyte	17M	NS
Nfx1	2.34307e-06	-0.0585958	0.143	0.1	0.050512	Astrocyte	17M	NS
Tchp	2.34468e-06	1.80394	0.035	0.007	0.0505466	Astrocyte	17M	NS
Maged2	2.35258e-06	-0.14576	0.074	0.054	0.0507169	Astrocyte	17M	NS
Nudt3	2.35535e-06	-0.307931	0.479	0.416	0.0507767	Astrocyte	17M	NS
Herc3	2.36963e-06	0.158053	0.299	0.194	0.0510846	Astrocyte	17M	NS
Trmu	2.39363e-06	-0.130487	0.08	0.058	0.0516018	Astrocyte	17M	NS
Nova2	2.39685e-06	0.162024	0.08	0.048	0.0516713	Astrocyte	17M	NS
Adam10	2.42057e-06	0.0387247	0.267	0.18	0.0521827	Astrocyte	17M	NS
Zc3h14	2.42445e-06	-0.0788864	0.178	0.124	0.0522664	Astrocyte	17M	NS
Pom121	2.44742e-06	4.86653	0.012	0.001	0.0527615	Astrocyte	17M	NS
Virma	2.47281e-06	-0.102192	0.146	0.107	0.0533089	Astrocyte	17M	NS
Tob2	2.48354e-06	0.299061	0.126	0.073	0.0535401	Astrocyte	17M	NS
Trappc6a	2.52202e-06	-1.22971	0.025	0.031	0.0543697	Astrocyte	17M	NS
Med9	2.5343e-06	2.4549	0.011	0.001	0.0546344	Astrocyte	17M	NS
Rpgrip1l	2.54925e-06	0.461434	0.316	0.179	0.0549567	Astrocyte	17M	NS
Lrrc74b	2.5575e-06	1.4105	0.039	0.013	0.0551347	Astrocyte	17M	NS
C8h15orf39	2.56611e-06	4.68192	0.013	0	0.0553203	Astrocyte	17M	NS
Rerg	2.56704e-06	-0.550274	0.139	0.151	0.0553403	Astrocyte	17M	NS
Cfap299	2.59316e-06	1.03832	0.042	0.018	0.0559034	Astrocyte	17M	NS
Snx32	2.59851e-06	-0.489996	0.147	0.135	0.0560186	Astrocyte	17M	NS
Fsip1	2.63439e-06	1.31409	0.024	0.007	0.0567922	Astrocyte	17M	NS
Alcam	2.64401e-06	-0.282323	0.594	0.543	0.0569996	Astrocyte	17M	NS
LOC108352541	2.67992e-06	-0.381744	0.322	0.302	0.0577737	Astrocyte	17M	NS
Clcn5	2.68158e-06	-0.900367	0.048	0.06	0.0578096	Astrocyte	17M	NS
ENSRNOG00000069400	2.68968e-06	0.648405	0.01	0.004	0.0579841	Astrocyte	17M	NS
Mast2	2.71089e-06	0.0457614	0.227	0.147	0.0584413	Astrocyte	17M	NS
Strn	2.711e-06	-0.244296	0.216	0.182	0.0584437	Astrocyte	17M	NS
Hectd2	2.71418e-06	0.180805	0.239	0.16	0.0585124	Astrocyte	17M	NS
Dnajb6	2.72335e-06	-0.160101	0.323	0.245	0.0587099	Astrocyte	17M	NS
Lpp	2.75757e-06	0.12563	0.586	0.449	0.0594477	Astrocyte	17M	NS
Selenop	2.76277e-06	0.664154	0.04	0.017	0.0595598	Astrocyte	17M	NS
Enho	2.77713e-06	0.746535	0.028	0.011	0.0598694	Astrocyte	17M	NS
Cdh19	2.78255e-06	0.365655	0.026	0.018	0.0599862	Astrocyte	17M	NS
Ankrd13c	2.80041e-06	-0.130104	0.217	0.154	0.0603713	Astrocyte	17M	NS
Dact3	2.8008e-06	5.07528	0.01	0	0.0603797	Astrocyte	17M	NS
Phf23	2.80965e-06	0.0978182	0.047	0.028	0.0605705	Astrocyte	17M	NS
Vcp	2.84302e-06	1.30171	0.017	0.004	0.0612898	Astrocyte	17M	NS
Id2	2.8583e-06	-0.116856	0.248	0.183	0.0616192	Astrocyte	17M	NS
Card14	2.87718e-06	1.7141	0.018	0.002	0.0620263	Astrocyte	17M	NS
Arhgap22	2.89614e-06	-0.299552	0.016	0.013	0.062435	Astrocyte	17M	NS
Upf3b	2.90013e-06	0.200818	0.227	0.143	0.062521	Astrocyte	17M	NS
Zswim2	2.91868e-06	0.610643	0.01	0.003	0.062921	Astrocyte	17M	NS
Tbcel	2.92272e-06	-0.294819	0.19	0.162	0.0630079	Astrocyte	17M	NS
Rpp38	2.93349e-06	-0.501707	0.102	0.093	0.0632401	Astrocyte	17M	NS
Casp4	2.93545e-06	1.4048	0.187	0.053	0.0632824	Astrocyte	17M	NS
Sumo1	2.94283e-06	1.36876	0.157	0.043	0.0634414	Astrocyte	17M	NS
Cipc	2.94532e-06	-0.0791113	0.055	0.038	0.0634953	Astrocyte	17M	NS
Scyl2	2.9599e-06	-0.00361939	0.105	0.068	0.0638096	Astrocyte	17M	NS
Cbx4	2.96943e-06	0.302284	0.035	0.018	0.0640149	Astrocyte	17M	NS
Pld5	3.00539e-06	0.0724551	0.519	0.421	0.0647902	Astrocyte	17M	NS
Lrrtm4	3.09178e-06	-1.3213	0.011	0.007	0.0666526	Astrocyte	17M	NS
Arhgef9	3.11662e-06	0.755713	0.106	0.045	0.0671881	Astrocyte	17M	NS
Apc	3.12519e-06	-0.122776	0.633	0.526	0.0673728	Astrocyte	17M	NS
Unc79	3.14958e-06	0.53941	0.352	0.199	0.0678987	Astrocyte	17M	NS
Cnn3	3.15451e-06	0.259249	0.393	0.239	0.0680049	Astrocyte	17M	NS
C1h11orf58	3.16948e-06	3.09371	0.021	0.002	0.0683276	Astrocyte	17M	NS
Slc24a4	3.18525e-06	3.14494	0.053	0.004	0.0686676	Astrocyte	17M	NS
Cdc23	3.20309e-06	-0.121671	0.169	0.122	0.0690523	Astrocyte	17M	NS
Rabep1	3.20822e-06	-0.114537	0.702	0.621	0.0691628	Astrocyte	17M	NS
Cystm1	3.21522e-06	0.0597801	0.077	0.054	0.0693138	Astrocyte	17M	NS
Id4	3.2265e-06	-0.269306	0.318	0.276	0.069557	Astrocyte	17M	NS
Pdcd10	3.25326e-06	0.299925	0.153	0.087	0.0701337	Astrocyte	17M	NS
Bmi1	3.3035e-06	0.901931	0.024	0.009	0.0712168	Astrocyte	17M	NS
Rabepk	3.32085e-06	-0.53161	0.028	0.025	0.0715909	Astrocyte	17M	NS
Snapc1	3.35206e-06	-1.31623	0.037	0.055	0.0722637	Astrocyte	17M	NS
Hsd17b12	3.35619e-06	0.618769	0.128	0.061	0.0723527	Astrocyte	17M	NS
Haus3	3.35756e-06	-0.345604	0.138	0.118	0.0723824	Astrocyte	17M	NS
Pias4	3.37272e-06	0.311464	0.041	0.021	0.0727092	Astrocyte	17M	NS
Gpr37	3.39487e-06	-0.244396	0.082	0.064	0.0731866	Astrocyte	17M	NS
Nr1d2	3.41412e-06	-0.179657	0.235	0.179	0.0736015	Astrocyte	17M	NS
Cep126	3.47292e-06	1.68943	0.07	0.016	0.0748692	Astrocyte	17M	NS
Arid4b	3.475e-06	-0.118738	0.384	0.287	0.074914	Astrocyte	17M	NS
Srsf1	3.52777e-06	-0.252053	0.337	0.284	0.0760517	Astrocyte	17M	NS
Pemt	3.56519e-06	3.5911	0.013	0.001	0.0768583	Astrocyte	17M	NS
Agtrap	3.58865e-06	2.69648	0.013	0.002	0.0773641	Astrocyte	17M	NS
Crip2	3.62603e-06	-1.25686	0.02	0.022	0.0781698	Astrocyte	17M	NS
Etv4	3.65035e-06	-0.834518	0.157	0.197	0.0786943	Astrocyte	17M	NS
Fgfr3	3.70389e-06	-0.183484	0.152	0.116	0.0798484	Astrocyte	17M	NS
Vat1l	3.71645e-06	1.64075	0.192	0.055	0.0801192	Astrocyte	17M	NS
Ctcf	3.72226e-06	-0.213229	0.201	0.152	0.0802444	Astrocyte	17M	NS
Gnpda2	3.7268e-06	-0.465242	0.074	0.06	0.0803424	Astrocyte	17M	NS
Lancl2	3.7674e-06	-0.155721	0.029	0.021	0.0812177	Astrocyte	17M	NS
Focad	3.77081e-06	0.116781	0.166	0.108	0.0812912	Astrocyte	17M	NS
Ttc34	3.7785e-06	0.988854	0.019	0.005	0.0814568	Astrocyte	17M	NS
Phgdh	3.78296e-06	-0.939195	0.113	0.132	0.0815531	Astrocyte	17M	NS
Crocc	3.81901e-06	0.574167	0.075	0.038	0.0823302	Astrocyte	17M	NS
Chdh	3.8202e-06	0.986493	0.028	0.01	0.0823558	Astrocyte	17M	NS
Zbtb4	3.82264e-06	0.517715	0.107	0.055	0.0824085	Astrocyte	17M	NS
Kcnj16	3.86952e-06	0.488623	0.105	0.052	0.0834191	Astrocyte	17M	NS
Trabd	3.88433e-06	0.171173	0.062	0.032	0.0837383	Astrocyte	17M	NS
Zmynd11	3.90398e-06	0.00541312	0.435	0.322	0.084162	Astrocyte	17M	NS
Gabrg1	3.90867e-06	-0.1029	0.65	0.545	0.0842632	Astrocyte	17M	NS
Zbtb34	3.91101e-06	1.20877	0.05	0.015	0.0843137	Astrocyte	17M	NS
Zbbx	3.91993e-06	1.39417	0.034	0.013	0.0845058	Astrocyte	17M	NS
Lpcat1	3.92198e-06	3.43203	0.017	0.002	0.0845501	Astrocyte	17M	NS
Cfap43	3.9436e-06	1.00205	0.034	0.012	0.0850162	Astrocyte	17M	NS
Pcgf5	3.99287e-06	-0.160163	0.232	0.199	0.0860782	Astrocyte	17M	NS
Ube2r2	4.03918e-06	-0.0688691	0.331	0.243	0.0870767	Astrocyte	17M	NS
Dgki	4.07846e-06	0.0844056	0.524	0.408	0.0879235	Astrocyte	17M	NS
Ap3m1	4.08128e-06	-0.33294	0.138	0.113	0.0879843	Astrocyte	17M	NS
Naxd	4.09494e-06	1.95632	0.04	0.01	0.0882787	Astrocyte	17M	NS
Gusb	4.1151e-06	1.67295	0.022	0.005	0.0887134	Astrocyte	17M	NS
Commd9	4.12327e-06	-0.551432	0.071	0.063	0.0888894	Astrocyte	17M	NS
Cenpk	4.13178e-06	7.65342	0.011	0	0.089073	Astrocyte	17M	NS
Acads	4.15298e-06	-0.404048	0.064	0.054	0.0895299	Astrocyte	17M	NS
ENSRNOG00000062880	4.15761e-06	0.967474	0.165	0.062	0.0896298	Astrocyte	17M	NS
Nt5c3a	4.20473e-06	2.7432	0.038	0.005	0.0906455	Astrocyte	17M	NS
Dlst	4.20627e-06	-0.439083	0.1	0.086	0.0906788	Astrocyte	17M	NS
Arx	4.21075e-06	0.0403107	0.12	0.082	0.0907752	Astrocyte	17M	NS
Cep57	4.23006e-06	-0.222213	0.133	0.102	0.0911917	Astrocyte	17M	NS
Dhx30	4.35063e-06	-0.25508	0.276	0.237	0.093791	Astrocyte	17M	NS
Srsf10	4.38178e-06	-0.424646	0.225	0.208	0.0944623	Astrocyte	17M	NS
Osbpl1a	4.46438e-06	-0.658395	0.421	0.429	0.0962431	Astrocyte	17M	NS
Tefm	4.50276e-06	5.47404	0.013	0	0.0970705	Astrocyte	17M	NS
Plcg1	4.5773e-06	0.0535131	0.171	0.119	0.0986775	Astrocyte	17M	NS
Lcmt1	4.57947e-06	0.65319	0.056	0.022	0.0987242	Astrocyte	17M	NS
Smc5	4.59074e-06	-0.0854179	0.288	0.209	0.0989671	Astrocyte	17M	NS
Polr1h	4.59864e-06	-0.659825	0.048	0.047	0.0991374	Astrocyte	17M	NS
Fastk	4.6068e-06	-0.71104	0.116	0.112	0.0993135	Astrocyte	17M	NS
Sipa1l3	4.60961e-06	0.93137	0.11	0.048	0.099374	Astrocyte	17M	NS
Dcun1d4	4.69102e-06	0.142771	0.236	0.152	0.101129	Astrocyte	17M	NS
Lrrc17	4.72266e-06	0.892121	0.035	0.014	0.101811	Astrocyte	17M	NS
Gxylt1	4.75339e-06	-0.0631648	0.14	0.098	0.102473	Astrocyte	17M	NS
Dst	4.76647e-06	0.566051	0.866	0.68	0.102756	Astrocyte	17M	NS
Kmt2a	4.79938e-06	-0.187603	0.254	0.196	0.103465	Astrocyte	17M	NS
Vps45	4.82731e-06	-0.163753	0.17	0.122	0.104067	Astrocyte	17M	NS
Fbxo6	4.84829e-06	0.851502	0.03	0.012	0.104519	Astrocyte	17M	NS
Cacna1c	4.86299e-06	0.879433	0.051	0.024	0.104836	Astrocyte	17M	NS
ENSRNOG00000067013	4.87103e-06	-1.58148	0.007	0.016	0.10501	Astrocyte	17M	NS
Ube2e3	4.88704e-06	1.51962	0.14	0.038	0.105355	Astrocyte	17M	NS
Golph3l	4.90415e-06	-0.263916	0.11	0.091	0.105724	Astrocyte	17M	NS
Rab18	4.94538e-06	0.666432	0.166	0.076	0.106612	Astrocyte	17M	NS
Snrnp48	4.96255e-06	-0.06446	0.206	0.151	0.106983	Astrocyte	17M	NS
Id3	4.96644e-06	-0.410275	0.372	0.324	0.107067	Astrocyte	17M	NS
Nmd3	4.97563e-06	0.279201	0.066	0.038	0.107265	Astrocyte	17M	NS
Srsf12	5.03068e-06	3.58027	0.01	0.001	0.108451	Astrocyte	17M	NS
Fzd3	5.07907e-06	0.667073	0.116	0.053	0.109495	Astrocyte	17M	NS
Emc2	5.11977e-06	-0.162863	0.134	0.104	0.110372	Astrocyte	17M	NS
Aamdc	5.14306e-06	0.130547	0.19	0.117	0.110874	Astrocyte	17M	NS
Hcrt	5.16256e-06	3.02954	0.02	0.002	0.111294	Astrocyte	17M	NS
Cdk5rap3	5.1691e-06	-0.475197	0.086	0.073	0.111436	Astrocyte	17M	NS
ENSRNOG00000068181	5.20143e-06	-0.787383	0.026	0.03	0.112132	Astrocyte	17M	NS
Taf6	5.24694e-06	0.251441	0.028	0.016	0.113113	Astrocyte	17M	NS
Pdzrn3	5.25731e-06	0.212593	0.784	0.643	0.113337	Astrocyte	17M	NS
Ndel1	5.40062e-06	-0.218228	0.131	0.1	0.116427	Astrocyte	17M	NS
LOC120095254	5.42284e-06	-0.436919	0.198	0.185	0.116906	Astrocyte	17M	NS
Adk	5.54573e-06	-0.0922896	0.596	0.501	0.119555	Astrocyte	17M	NS
Glipr1l1	5.55835e-06	1.87081	0.01	0.002	0.119827	Astrocyte	17M	NS
Spag16	5.60924e-06	1.19743	0.05	0.019	0.120924	Astrocyte	17M	NS
Hccs	5.62254e-06	1.56618	0.01	0.003	0.121211	Astrocyte	17M	NS
Fsd1l	5.62743e-06	1.53444	0.082	0.022	0.121316	Astrocyte	17M	NS
Klhdc8b	5.63308e-06	1.20735	0.054	0.015	0.121438	Astrocyte	17M	NS
Arhgap15	5.66245e-06	-0.214365	0.038	0.025	0.122071	Astrocyte	17M	NS
Mthfd1	5.68684e-06	-0.141061	0.125	0.089	0.122597	Astrocyte	17M	NS
Bmpr1a	5.76742e-06	0.147372	0.302	0.21	0.124334	Astrocyte	17M	NS
Ryr1	5.76951e-06	-0.920312	0.021	0.027	0.124379	Astrocyte	17M	NS
Pcnx3	5.81499e-06	-0.334096	0.063	0.048	0.125359	Astrocyte	17M	NS
Tmem41b	5.84093e-06	0.572011	0.044	0.021	0.125919	Astrocyte	17M	NS
Stau2	5.85009e-06	0.734336	0.144	0.069	0.126116	Astrocyte	17M	NS
Mrps31	5.8787e-06	-0.184815	0.121	0.101	0.126733	Astrocyte	17M	NS
Bst2	5.90536e-06	3.44067	0.011	0.001	0.127308	Astrocyte	17M	NS
Rasgrp3	5.92909e-06	-1.0158	0.014	0.024	0.127819	Astrocyte	17M	NS
Gstm1	5.9331e-06	-2.03329	0.023	0.063	0.127906	Astrocyte	17M	NS
Sox10	5.97728e-06	-1.77966	0.006	0.018	0.128858	Astrocyte	17M	NS
Gls	6.01693e-06	1.30723	0.089	0.029	0.129713	Astrocyte	17M	NS
Zfp948	6.05379e-06	0.544646	0.069	0.033	0.130508	Astrocyte	17M	NS
Cfap44	6.06005e-06	1.22976	0.03	0.013	0.130643	Astrocyte	17M	NS
Shc3	6.09471e-06	-0.124233	0.202	0.162	0.13139	Astrocyte	17M	NS
Slc25a3	6.1098e-06	0.578096	0.064	0.03	0.131715	Astrocyte	17M	NS
Oser1	6.11822e-06	0.0844047	0.047	0.026	0.131897	Astrocyte	17M	NS
Ssu72	6.12328e-06	1.73156	0.039	0.008	0.132006	Astrocyte	17M	NS
Dync1li2	6.13401e-06	0.099011	0.064	0.043	0.132237	Astrocyte	17M	NS
Dut	6.14413e-06	-0.516775	0.092	0.078	0.132455	Astrocyte	17M	NS
Trim2	6.14668e-06	-0.489008	0.399	0.377	0.13251	Astrocyte	17M	NS
Rnf146	6.14947e-06	0.126597	0.094	0.063	0.13257	Astrocyte	17M	NS
Ankle2	6.15328e-06	-0.132026	0.2	0.147	0.132652	Astrocyte	17M	NS
Kcnip4	6.16638e-06	0.247342	0.015	0.003	0.132935	Astrocyte	17M	NS
Ccdc81	6.2484e-06	-0.143899	0.056	0.042	0.134703	Astrocyte	17M	NS
Zfp619l1	6.26257e-06	0.00255081	0.07	0.046	0.135008	Astrocyte	17M	NS
Cep170b	6.29524e-06	3.39203	0.011	0.001	0.135713	Astrocyte	17M	NS
Ntsr2	6.29769e-06	-0.286082	0.293	0.245	0.135766	Astrocyte	17M	NS
ENSRNOG00000067172	6.31382e-06	2.99413	0.038	0.004	0.136113	Astrocyte	17M	NS
Ltbp1	6.33335e-06	-2.47198	0.003	0.01	0.136534	Astrocyte	17M	NS
Lmna	6.3437e-06	2.80698	0.012	0.002	0.136758	Astrocyte	17M	NS
Rbisl2	6.34898e-06	-0.22049	0.159	0.127	0.136871	Astrocyte	17M	NS
Srsf7	6.49456e-06	-0.50202	0.505	0.48	0.14001	Astrocyte	17M	NS
Zdhhc20	6.49576e-06	-0.077827	0.254	0.19	0.140036	Astrocyte	17M	NS
Tbc1d14	6.52939e-06	0.0502185	0.185	0.122	0.140761	Astrocyte	17M	NS
Top2b	6.55695e-06	-0.304928	0.19	0.159	0.141355	Astrocyte	17M	NS
Rnf182	6.58747e-06	-0.395305	0.164	0.144	0.142013	Astrocyte	17M	NS
Nap1l1	6.58823e-06	1.80194	0.026	0.005	0.142029	Astrocyte	17M	NS
Usp9x	6.65233e-06	-0.168709	0.569	0.477	0.143411	Astrocyte	17M	NS
Plaa	6.67463e-06	-0.0280065	0.154	0.109	0.143892	Astrocyte	17M	NS
Glul	6.67803e-06	-0.438271	0.364	0.414	0.143965	Astrocyte	17M	NS
Lpar1	6.7119e-06	-0.94224	0.009	0.016	0.144695	Astrocyte	17M	NS
Itm2c	6.7284e-06	1.72972	0.017	0.003	0.145051	Astrocyte	17M	NS
Dnajc24	6.73557e-06	0.130967	0.1	0.066	0.145205	Astrocyte	17M	NS
Fn3krp	6.77711e-06	0.0926386	0.011	0.007	0.146101	Astrocyte	17M	NS
Ifrd2	6.85735e-06	-1.83456	0.009	0.02	0.147831	Astrocyte	17M	NS
Cpsf3	6.95254e-06	-0.229481	0.094	0.069	0.149883	Astrocyte	17M	NS
Rab9a	6.96997e-06	-0.139258	0.131	0.095	0.150259	Astrocyte	17M	NS
Rgs12	7.06819e-06	-0.133576	0.141	0.095	0.152376	Astrocyte	17M	NS
Slc25a13	7.06969e-06	-0.181926	0.126	0.101	0.152408	Astrocyte	17M	NS
Uck2	7.07982e-06	1.50222	0.018	0.006	0.152627	Astrocyte	17M	NS
Chmp1b2	7.09454e-06	1.66058	0.029	0.008	0.152944	Astrocyte	17M	NS
Cfap97d2	7.143e-06	0.36567	0.121	0.066	0.153989	Astrocyte	17M	NS
Grhl1	7.22518e-06	-0.545189	0.123	0.123	0.15576	Astrocyte	17M	NS
Btd	7.24292e-06	-0.247166	0.364	0.327	0.156143	Astrocyte	17M	NS
Prrx1	7.33158e-06	-0.0698322	0.392	0.316	0.158054	Astrocyte	17M	NS
Pik3r1	7.38008e-06	0.299352	0.414	0.286	0.1591	Astrocyte	17M	NS
Tmbim6	7.40012e-06	2.80801	0.028	0.003	0.159532	Astrocyte	17M	NS
Klhdc2	7.40248e-06	0.118165	0.207	0.139	0.159583	Astrocyte	17M	NS
Tektip1	7.44477e-06	0.261489	0.051	0.028	0.160494	Astrocyte	17M	NS
Faf2	7.44947e-06	-0.0781562	0.152	0.112	0.160596	Astrocyte	17M	NS
Ddx42	7.46506e-06	-0.230303	0.25	0.201	0.160932	Astrocyte	17M	NS
Ssrp1	7.51483e-06	1.20377	0.033	0.011	0.162005	Astrocyte	17M	NS
Mrps18c	7.53588e-06	0.8124	0.087	0.04	0.162459	Astrocyte	17M	NS
Cdh7	7.55208e-06	7.68972	0.01	0	0.162808	Astrocyte	17M	NS
Arvcf	7.57419e-06	-0.0128768	0.068	0.04	0.163284	Astrocyte	17M	NS
Ldlrad4	7.59624e-06	0.43742	0.202	0.111	0.16376	Astrocyte	17M	NS
Fbxl5	7.65346e-06	-0.169841	0.314	0.245	0.164993	Astrocyte	17M	NS
Immp2l	7.70089e-06	0.697314	0.085	0.04	0.166016	Astrocyte	17M	NS
Pls1	7.7446e-06	-1.51286	0.006	0.012	0.166958	Astrocyte	17M	NS
LOC120095539	7.77537e-06	-0.124926	0.19	0.158	0.167621	Astrocyte	17M	NS
Tp73	7.77561e-06	1.15156	0.018	0.005	0.167627	Astrocyte	17M	NS
Prpsap1	7.79419e-06	-0.540033	0.105	0.095	0.168027	Astrocyte	17M	NS
Rsu1	7.84527e-06	0.146056	0.331	0.222	0.169128	Astrocyte	17M	NS
Dtx3	7.87542e-06	-0.0522459	0.151	0.103	0.169778	Astrocyte	17M	NS
ENSRNOG00000065259	7.88893e-06	1.63196	0.019	0.004	0.170069	Astrocyte	17M	NS
Gnl3	7.89534e-06	-0.273736	0.104	0.094	0.170208	Astrocyte	17M	NS
Tbl1xr1	7.93608e-06	-0.0444089	0.374	0.282	0.171086	Astrocyte	17M	NS
Nhsl1	8.0542e-06	-0.017752	0.701	0.639	0.173632	Astrocyte	17M	NS
Dnah11	8.13067e-06	1.13618	0.139	0.053	0.175281	Astrocyte	17M	NS
Kbtbd2	8.1689e-06	1.18836	0.047	0.013	0.176105	Astrocyte	17M	NS
Il1rap	8.19602e-06	-0.101061	0.034	0.025	0.17669	Astrocyte	17M	NS
ENSRNOG00000067315	8.19633e-06	1.03142	0.011	0.005	0.176696	Astrocyte	17M	NS
Ankrd12	8.20323e-06	-0.0458191	0.381	0.288	0.176845	Astrocyte	17M	NS
Hm13	8.22308e-06	1.87745	0.057	0.012	0.177273	Astrocyte	17M	NS
Atp1a2	8.27359e-06	-0.489837	0.836	0.818	0.178362	Astrocyte	17M	NS
ENSRNOG00000070905	8.48533e-06	8.10687	0.016	0	0.182927	Astrocyte	17M	NS
Plgrkt	8.48881e-06	-0.429353	0.04	0.035	0.183002	Astrocyte	17M	NS
Mapk7	8.51947e-06	4.45566	0.017	0.001	0.183663	Astrocyte	17M	NS
Xrn2	8.56963e-06	-0.374904	0.255	0.215	0.184744	Astrocyte	17M	NS
Gpc6	8.74753e-06	0.613021	0.585	0.369	0.188579	Astrocyte	17M	NS
Dgke	8.7973e-06	1.20028	0.042	0.013	0.189652	Astrocyte	17M	NS
Stam	8.80876e-06	0.267514	0.083	0.046	0.189899	Astrocyte	17M	NS
Cd2ap	8.83939e-06	0.0125218	0.217	0.153	0.19056	Astrocyte	17M	NS
Baz2b	8.86942e-06	-0.0483991	0.496	0.393	0.191207	Astrocyte	17M	NS
Aifm3	8.89969e-06	-0.438325	0.41	0.41	0.19186	Astrocyte	17M	NS
Efr3b	9.03616e-06	-0.411788	0.35	0.329	0.194802	Astrocyte	17M	NS
Ttc19	9.05405e-06	1.07345	0.07	0.027	0.195187	Astrocyte	17M	NS
Hmgcll1	9.06142e-06	-0.0410874	0.318	0.248	0.195346	Astrocyte	17M	NS
Ypel5	9.10234e-06	0.849392	0.098	0.035	0.196228	Astrocyte	17M	NS
Nabp2	9.12297e-06	2.94935	0.011	0.001	0.196673	Astrocyte	17M	NS
Ttc7b	9.26121e-06	-0.281707	0.209	0.175	0.199653	Astrocyte	17M	NS
Kremen1	9.28134e-06	0.076023	0.143	0.092	0.200087	Astrocyte	17M	NS
Dctd	9.28201e-06	1.78309	0.013	0.002	0.200102	Astrocyte	17M	NS
Brinp3	9.31781e-06	-0.222082	0.38	0.341	0.200873	Astrocyte	17M	NS
Gja1	9.31818e-06	-0.774303	0.408	0.505	0.200881	Astrocyte	17M	NS
Eftud2	9.39982e-06	0.635893	0.262	0.135	0.202641	Astrocyte	17M	NS
Zfp106	9.40454e-06	-0.213886	0.195	0.154	0.202743	Astrocyte	17M	NS
Fer	9.42003e-06	-0.0478672	0.294	0.22	0.203077	Astrocyte	17M	NS
Zfp955a	9.47862e-06	-1.33416	0.008	0.012	0.20434	Astrocyte	17M	NS
Arhgap21	9.52133e-06	-0.292567	0.498	0.424	0.205261	Astrocyte	17M	NS
Cdc16	9.57775e-06	0.134093	0.08	0.05	0.206477	Astrocyte	17M	NS
Ppa1	9.59069e-06	3.34615	0.013	0.001	0.206756	Astrocyte	17M	NS
Eml5	9.5985e-06	0.0824326	0.169	0.113	0.206925	Astrocyte	17M	NS
Prkacb	9.60082e-06	0.407981	0.077	0.041	0.206974	Astrocyte	17M	NS
Rab27a	9.63337e-06	2.4797	0.024	0.003	0.207676	Astrocyte	17M	NS
Nsmce4a	9.64124e-06	-0.181251	0.125	0.094	0.207846	Astrocyte	17M	NS
Cap2	9.64841e-06	-0.0806284	0.4	0.325	0.208	Astrocyte	17M	NS
Tmem150a	9.73563e-06	0.192657	0.188	0.117	0.209881	Astrocyte	17M	NS
Picalm	9.78001e-06	-0.060465	0.441	0.334	0.210837	Astrocyte	17M	NS
Snx30	9.83147e-06	-0.288343	0.064	0.06	0.211947	Astrocyte	17M	NS
Dynlt1	9.8347e-06	2.04446	0.014	0.003	0.212016	Astrocyte	17M	NS
Zfp385d	9.91731e-06	4.04161	0.011	0	0.213797	Astrocyte	17M	NS
ENSRNOG00000066003	9.91866e-06	0.0782938	0.425	0.295	0.213826	Astrocyte	17M	NS
N6amt1	9.92487e-06	-1.04053	0.016	0.02	0.21396	Astrocyte	17M	NS
Rnf20	9.98075e-06	-0.24911	0.1	0.076	0.215165	Astrocyte	17M	NS
Kif1a	1.00068e-05	0.292377	0.303	0.195	0.215728	Astrocyte	17M	NS
Chchd3	1.00387e-05	-0.293206	0.417	0.365	0.216414	Astrocyte	17M	NS
Sacm1l	1.0167e-05	0.00283214	0.265	0.187	0.219181	Astrocyte	17M	NS
Slc6a15	1.0266e-05	1.5518	0.032	0.006	0.221314	Astrocyte	17M	NS
Trip12	1.03295e-05	-0.118645	0.508	0.404	0.222684	Astrocyte	17M	NS
Vwa5al1	1.03626e-05	3.83235	0.017	0.001	0.223396	Astrocyte	17M	NS
Pcmtd2	1.03889e-05	-0.313072	0.199	0.166	0.223964	Astrocyte	17M	NS
Vav3	1.03986e-05	0.47424	0.277	0.176	0.224173	Astrocyte	17M	NS
Tulp4	1.04475e-05	-0.15259	0.233	0.18	0.225226	Astrocyte	17M	NS
Fxr2	1.04827e-05	0.00357489	0.233	0.164	0.225987	Astrocyte	17M	NS
Abhd12	1.0491e-05	-0.238062	0.229	0.184	0.226165	Astrocyte	17M	NS
Pex5	1.06032e-05	-0.0797001	0.102	0.072	0.228583	Astrocyte	17M	NS
Pfdn2	1.07418e-05	2.59257	0.026	0.004	0.231572	Astrocyte	17M	NS
Trappc9	1.07707e-05	-0.139654	0.339	0.264	0.232195	Astrocyte	17M	NS
AABR07001942.1	1.08206e-05	-1.59582	0.007	0.013	0.233269	Astrocyte	17M	NS
Ewsr1	1.08997e-05	-0.05625	0.399	0.297	0.234976	Astrocyte	17M	NS
ENSRNOG00000070014	1.09254e-05	0.929934	0.027	0.011	0.235529	Astrocyte	17M	NS
Fam220a	1.10922e-05	2.3977	0.012	0.002	0.239127	Astrocyte	17M	NS
Gdpd2	1.111e-05	-0.161762	0.101	0.076	0.239509	Astrocyte	17M	NS
Fbxo8	1.13242e-05	-0.312634	0.03	0.027	0.244126	Astrocyte	17M	NS
Hey1	1.1344e-05	-0.876386	0.026	0.027	0.244555	Astrocyte	17M	NS
Hmgn3	1.13731e-05	-0.559766	0.429	0.424	0.245182	Astrocyte	17M	NS
Spa17	1.13784e-05	0.758094	0.013	0.006	0.245296	Astrocyte	17M	NS
Zfhx4	1.15185e-05	0.442801	0.287	0.164	0.248316	Astrocyte	17M	NS
Synj1	1.15493e-05	0.428524	0.123	0.065	0.24898	Astrocyte	17M	NS
Stip1	1.16731e-05	0.478471	0.064	0.037	0.251648	Astrocyte	17M	NS
Syap1	1.17748e-05	0.0414021	0.119	0.081	0.25384	Astrocyte	17M	NS
Nipal3	1.19096e-05	-0.515682	0.01	0.01	0.256746	Astrocyte	17M	NS
Ift56	1.1994e-05	0.309898	0.222	0.126	0.258568	Astrocyte	17M	NS
Larp1b	1.20347e-05	0.618775	0.231	0.11	0.259445	Astrocyte	17M	NS
Immp1l	1.20745e-05	-0.183355	0.22	0.171	0.260302	Astrocyte	17M	NS
Tcirg1	1.22088e-05	0.487847	0.078	0.038	0.263197	Astrocyte	17M	NS
Ilk	1.22345e-05	-0.568813	0.127	0.115	0.263751	Astrocyte	17M	NS
Arsj	1.23253e-05	5.59055	0.013	0	0.26571	Astrocyte	17M	NS
Stx12	1.2438e-05	-0.0324498	0.196	0.138	0.268138	Astrocyte	17M	NS
Tex261	1.25126e-05	1.95865	0.053	0.011	0.269747	Astrocyte	17M	NS
Slc37a3	1.25185e-05	0.339448	0.077	0.043	0.269873	Astrocyte	17M	NS
Ube2v2	1.25513e-05	3.74235	0.029	0.002	0.270581	Astrocyte	17M	NS
Mapk15	1.25944e-05	1.46163	0.021	0.006	0.271511	Astrocyte	17M	NS
Entrep2	1.26175e-05	-0.142594	0.426	0.369	0.272008	Astrocyte	17M	NS
Man1a2	1.26409e-05	0.213158	0.174	0.104	0.272513	Astrocyte	17M	NS
Dhrs7b	1.26787e-05	0.984706	0.037	0.014	0.273327	Astrocyte	17M	NS
Lin52	1.27022e-05	-0.0318622	0.335	0.26	0.273835	Astrocyte	17M	NS
Exosc1	1.27041e-05	0.243619	0.1	0.063	0.273874	Astrocyte	17M	NS
Slc19a2	1.27178e-05	-1.0669	0.01	0.014	0.274171	Astrocyte	17M	NS
Dusp16	1.28536e-05	-0.0750309	0.139	0.103	0.277097	Astrocyte	17M	NS
Cnst	1.29396e-05	-0.200953	0.154	0.12	0.278953	Astrocyte	17M	NS
ENSRNOG00000071214	1.30453e-05	0.990581	0.034	0.013	0.281231	Astrocyte	17M	NS
Mtfmt	1.30499e-05	0.679595	0.044	0.02	0.281329	Astrocyte	17M	NS
Tmtc2	1.31733e-05	-0.0201915	0.727	0.65	0.28399	Astrocyte	17M	NS
Lrrc34	1.32123e-05	1.16804	0.041	0.019	0.284831	Astrocyte	17M	NS
Mier1	1.33121e-05	-0.0615255	0.4	0.306	0.286983	Astrocyte	17M	NS
Topors	1.33313e-05	-0.0473175	0.052	0.03	0.287397	Astrocyte	17M	NS
Gpr137c	1.33341e-05	-0.0814538	0.088	0.065	0.287456	Astrocyte	17M	NS
Commd3	1.33974e-05	0.362546	0.056	0.031	0.288821	Astrocyte	17M	NS
Foxn2	1.34875e-05	-0.283601	0.169	0.152	0.290764	Astrocyte	17M	NS
ENSRNOG00000062636	1.36145e-05	1.3498	0.022	0.008	0.293502	Astrocyte	17M	NS
Sorbs3	1.36705e-05	-0.163727	0.276	0.222	0.294709	Astrocyte	17M	NS
Spag17	1.38776e-05	0.920622	0.033	0.015	0.299174	Astrocyte	17M	NS
Sult1d1	1.39271e-05	-0.0720706	0.091	0.065	0.300241	Astrocyte	17M	NS
Klc1	1.40014e-05	0.911433	0.056	0.026	0.301843	Astrocyte	17M	NS
ENSRNOG00000064613	1.41845e-05	-0.339411	0.129	0.109	0.30579	Astrocyte	17M	NS
Mcmbp	1.41871e-05	-0.118467	0.077	0.053	0.305845	Astrocyte	17M	NS
ENSRNOG00000067678	1.42067e-05	2.81626	0.028	0.004	0.306268	Astrocyte	17M	NS
Apbb1	1.43018e-05	-2.24438	0.004	0.012	0.308319	Astrocyte	17M	NS
Keap1	1.43208e-05	-0.368744	0.125	0.105	0.308727	Astrocyte	17M	NS
Paqr7	1.44596e-05	0.368914	0.228	0.122	0.31172	Astrocyte	17M	NS
Thoc2	1.46323e-05	-0.103175	0.377	0.29	0.315444	Astrocyte	17M	NS
Tmub2	1.48942e-05	0.129499	0.106	0.069	0.321089	Astrocyte	17M	NS
Crat	1.49312e-05	-1.04218	0.037	0.042	0.321886	Astrocyte	17M	NS
Ankrd13b	1.49384e-05	0.877903	0.021	0.008	0.322043	Astrocyte	17M	NS
Ripk2	1.50042e-05	-0.59989	0.06	0.058	0.323461	Astrocyte	17M	NS
Lipa	1.50415e-05	1.25026	0.031	0.009	0.324266	Astrocyte	17M	NS
Snrpg	1.5071e-05	5.83347	0.01	0	0.324901	Astrocyte	17M	NS
Kctd15	1.5228e-05	0.323871	0.069	0.038	0.328285	Astrocyte	17M	NS
Cfap52	1.52339e-05	1.73927	0.03	0.008	0.328413	Astrocyte	17M	NS
Adgb	1.57146e-05	1.25422	0.036	0.014	0.338776	Astrocyte	17M	NS
Gpbp1	1.57363e-05	-0.370491	0.299	0.255	0.339244	Astrocyte	17M	NS
Septin8	1.57561e-05	-0.156202	0.271	0.215	0.339671	Astrocyte	17M	NS
Cnbd2	1.57698e-05	3.54302	0.015	0.001	0.339966	Astrocyte	17M	NS
R3hdm4	1.59455e-05	2.95581	0.018	0.002	0.343753	Astrocyte	17M	NS
Actr8	1.5986e-05	-0.278996	0.088	0.067	0.344626	Astrocyte	17M	NS
Lysmd4	1.60848e-05	1.16194	0.023	0.007	0.346755	Astrocyte	17M	NS
Pgm1	1.61528e-05	-0.134447	0.246	0.188	0.348223	Astrocyte	17M	NS
Rnf6	1.61556e-05	0.203194	0.096	0.06	0.348283	Astrocyte	17M	NS
Kif13b	1.65181e-05	-0.248831	0.227	0.192	0.356098	Astrocyte	17M	NS
ENSRNOG00000065621	1.66527e-05	-0.92919	0.155	0.201	0.359	Astrocyte	17M	NS
Nlrc5	1.67073e-05	0.784118	0.1	0.038	0.360176	Astrocyte	17M	NS
P4htm	1.68158e-05	3.57255	0.019	0.001	0.362514	Astrocyte	17M	NS
Dcaf5	1.68387e-05	0.0427276	0.245	0.171	0.363009	Astrocyte	17M	NS
Tmod2	1.68446e-05	0.301014	0.29	0.182	0.363137	Astrocyte	17M	NS
ENSRNOG00000066341	1.68681e-05	0.686115	0.028	0.012	0.363642	Astrocyte	17M	NS
Ptk2	1.69421e-05	-0.0398536	0.673	0.568	0.365239	Astrocyte	17M	NS
Trappc3l	1.69925e-05	-0.488249	0.069	0.063	0.366325	Astrocyte	17M	NS
Tmem30a	1.70551e-05	1.04889	0.053	0.019	0.367674	Astrocyte	17M	NS
Pigbos1	1.71093e-05	1.79911	0.019	0.004	0.368843	Astrocyte	17M	NS
Atp2b4	1.71222e-05	1.0053	0.026	0.008	0.369121	Astrocyte	17M	NS
Ptpn2	1.71553e-05	0.103423	0.16	0.105	0.369835	Astrocyte	17M	NS
Pcmtd1	1.71824e-05	-0.0834246	0.432	0.344	0.370418	Astrocyte	17M	NS
Inpp5k	1.71955e-05	-0.834535	0.045	0.05	0.3707	Astrocyte	17M	NS
Odad2	1.72125e-05	1.1444	0.043	0.014	0.371067	Astrocyte	17M	NS
Evi5	1.72197e-05	0.262223	0.348	0.208	0.371222	Astrocyte	17M	NS
Pfkfb2	1.72535e-05	-0.0049166	0.127	0.088	0.371951	Astrocyte	17M	NS
H4c14.1	1.74908e-05	0.950318	0.016	0.007	0.377068	Astrocyte	17M	NS
Dlg1	1.75397e-05	-0.174603	0.426	0.346	0.378121	Astrocyte	17M	NS
Zfx	1.7649e-05	-0.0822269	0.182	0.133	0.380478	Astrocyte	17M	NS
Tmem263	1.76798e-05	-0.739864	0.068	0.068	0.381142	Astrocyte	17M	NS
Zswim5	1.77093e-05	-0.0597111	0.524	0.441	0.381778	Astrocyte	17M	NS
Coa7	1.79551e-05	-0.217885	0.018	0.013	0.387076	Astrocyte	17M	NS
Brd7	1.79594e-05	-0.131567	0.2	0.152	0.387168	Astrocyte	17M	NS
Adcy8	1.80756e-05	-0.868744	0.054	0.064	0.389673	Astrocyte	17M	NS
Myb	1.8201e-05	1.25909	0.027	0.009	0.392378	Astrocyte	17M	NS
Naa40	1.82214e-05	-0.186302	0.08	0.057	0.392818	Astrocyte	17M	NS
Eml2	1.82669e-05	-0.79313	0.049	0.052	0.393797	Astrocyte	17M	NS
Mcee	1.8293e-05	-1.54069	0.044	0.074	0.39436	Astrocyte	17M	NS
ENSRNOG00000067708	1.83919e-05	0.464448	0.096	0.052	0.396493	Astrocyte	17M	NS
Eif2a	1.84131e-05	0.0858336	0.119	0.081	0.396949	Astrocyte	17M	NS
Pitpnm3	1.84294e-05	1.6738	0.034	0.006	0.397302	Astrocyte	17M	NS
Mia2	1.85375e-05	-0.150575	0.231	0.185	0.399632	Astrocyte	17M	NS
Dag1	1.86583e-05	-0.104509	0.302	0.217	0.402235	Astrocyte	17M	NS
Fam135a	1.86599e-05	-0.0284276	0.326	0.231	0.402271	Astrocyte	17M	NS
Tmem42	1.87209e-05	0.384009	0.016	0.01	0.403586	Astrocyte	17M	NS
Cfap91	1.87463e-05	1.33208	0.032	0.009	0.404133	Astrocyte	17M	NS
Gtf2b	1.87754e-05	-0.0554698	0.08	0.053	0.40476	Astrocyte	17M	NS
Lztr1	1.88391e-05	0.471161	0.102	0.056	0.406134	Astrocyte	17M	NS
LOC102552324	1.90305e-05	3.47862	0.033	0.002	0.41026	Astrocyte	17M	NS
Elk4	1.91159e-05	1.00089	0.053	0.018	0.412101	Astrocyte	17M	NS
Tpst1	1.92209e-05	0.112529	0.127	0.08	0.414364	Astrocyte	17M	NS
Slc5a11	1.92418e-05	-1.70074	0.007	0.017	0.414814	Astrocyte	17M	NS
Tspoap1	1.93252e-05	-0.140647	0.215	0.165	0.416613	Astrocyte	17M	NS
Nek7	1.94213e-05	-0.0775924	0.24	0.179	0.418685	Astrocyte	17M	NS
Map3k19	1.9448e-05	1.47204	0.034	0.009	0.419261	Astrocyte	17M	NS
Ttc29	1.95793e-05	0.847991	0.024	0.01	0.422091	Astrocyte	17M	NS
Samd11	1.95824e-05	-0.125293	0.118	0.082	0.422158	Astrocyte	17M	NS
Ubn1	1.96108e-05	-0.213606	0.198	0.158	0.42277	Astrocyte	17M	NS
Zhx3	1.96839e-05	-0.0208071	0.521	0.422	0.424345	Astrocyte	17M	NS
Dnaja1	1.97015e-05	2.2327	0.014	0.002	0.424724	Astrocyte	17M	NS
Washc2c	1.97267e-05	-0.239356	0.329	0.273	0.425268	Astrocyte	17M	NS
Sec61a2	1.99788e-05	-0.00176793	0.253	0.177	0.430704	Astrocyte	17M	NS
Hopx	2.00277e-05	-0.778913	0.081	0.085	0.431758	Astrocyte	17M	NS
Stxbp3	2.01479e-05	-0.154861	0.197	0.162	0.434349	Astrocyte	17M	NS
Chst10	2.02508e-05	-0.244854	0.194	0.15	0.436566	Astrocyte	17M	NS
Gamt	2.02876e-05	-0.136127	0.013	0.011	0.437361	Astrocyte	17M	NS
Ehd2	2.0319e-05	-0.0317526	0.042	0.024	0.438037	Astrocyte	17M	NS
Rnft1	2.03255e-05	-0.47354	0.127	0.126	0.438176	Astrocyte	17M	NS
Hivep2	2.03414e-05	0.0819259	0.471	0.352	0.438521	Astrocyte	17M	NS
Nob1	2.04957e-05	-0.327304	0.047	0.04	0.441847	Astrocyte	17M	NS
Cpt1c	2.05244e-05	0.0200326	0.092	0.069	0.442465	Astrocyte	17M	NS
Acsm5	2.05298e-05	-0.609762	0.141	0.148	0.442581	Astrocyte	17M	NS
Ccdc125	2.05614e-05	-0.575752	0.095	0.096	0.443262	Astrocyte	17M	NS
Shfl	2.09069e-05	1.11421	0.062	0.023	0.45071	Astrocyte	17M	NS
Asf1a	2.10479e-05	-0.162714	0.147	0.116	0.453751	Astrocyte	17M	NS
Dcaf13	2.11242e-05	-0.000580388	0.112	0.079	0.455396	Astrocyte	17M	NS
Ccser2	2.12049e-05	-0.213307	0.239	0.182	0.457134	Astrocyte	17M	NS
Atp13a4	2.12252e-05	-0.165818	0.306	0.256	0.457573	Astrocyte	17M	NS
Slc25a23	2.1226e-05	-0.766158	0.07	0.07	0.45759	Astrocyte	17M	NS
Parp8	2.12977e-05	-0.1163	0.379	0.3	0.459136	Astrocyte	17M	NS
Atg5	2.13748e-05	-0.120441	0.107	0.082	0.460797	Astrocyte	17M	NS
Rbm3	2.13908e-05	0.763455	0.1	0.047	0.461144	Astrocyte	17M	NS
Acot8	2.14011e-05	-0.0412201	0.039	0.028	0.461366	Astrocyte	17M	NS
Prex1	2.14241e-05	-0.347579	0.304	0.281	0.46186	Astrocyte	17M	NS
Slc30a4	2.15544e-05	1.1448	0.02	0.005	0.46467	Astrocyte	17M	NS
Tnk2	2.1665e-05	0.174684	0.203	0.128	0.467054	Astrocyte	17M	NS
Nprl3	2.16712e-05	-0.0968146	0.126	0.095	0.467187	Astrocyte	17M	NS
Agbl4	2.18918e-05	0.0350206	0.295	0.209	0.471944	Astrocyte	17M	NS
Rrs1	2.2044e-05	-1.9075	0.024	0.049	0.475224	Astrocyte	17M	NS
Rita1	2.2086e-05	-0.131391	0.014	0.01	0.47613	Astrocyte	17M	NS
Sympk	2.22794e-05	-1.24341	0.014	0.018	0.4803	Astrocyte	17M	NS
Spata17	2.25095e-05	0.488445	0.102	0.055	0.485261	Astrocyte	17M	NS
Dcdc1-ps1	2.25852e-05	1.39054	0.026	0.011	0.486891	Astrocyte	17M	NS
Kctd20	2.26384e-05	-0.444215	0.053	0.046	0.488039	Astrocyte	17M	NS
Chst11	2.27491e-05	-0.147483	0.494	0.42	0.490425	Astrocyte	17M	NS
Msra	2.2982e-05	-0.269836	0.121	0.1	0.495447	Astrocyte	17M	NS
Wdr46	2.29938e-05	0.618779	0.01	0.005	0.495701	Astrocyte	17M	NS
Prpf40a	2.30759e-05	-0.12435	0.274	0.204	0.497469	Astrocyte	17M	NS
Cmc2	2.31928e-05	1.55816	0.02	0.005	0.499989	Astrocyte	17M	NS
Dhx15	2.33293e-05	0.121368	0.277	0.182	0.502932	Astrocyte	17M	NS
Lrrc58	2.37506e-05	-0.768741	0.012	0.01	0.512015	Astrocyte	17M	NS
C4h2orf81	2.37954e-05	-0.360718	0.113	0.096	0.512981	Astrocyte	17M	NS
Rsph4a	2.38092e-05	1.29398	0.024	0.008	0.513278	Astrocyte	17M	NS
Armc10	2.42133e-05	-0.193299	0.013	0.009	0.52199	Astrocyte	17M	NS
Fbh1	2.43127e-05	-0.213776	0.154	0.121	0.524133	Astrocyte	17M	NS
Slc38a2	2.43181e-05	0.269894	0.054	0.032	0.52425	Astrocyte	17M	NS
Slc16a1	2.43582e-05	1.30253	0.117	0.033	0.525115	Astrocyte	17M	NS
Mdfic	2.44182e-05	1.38766	0.065	0.017	0.526408	Astrocyte	17M	NS
Stk40	2.46982e-05	0.474097	0.182	0.096	0.532445	Astrocyte	17M	NS
Mfn2	2.47326e-05	-0.548931	0.117	0.108	0.533186	Astrocyte	17M	NS
Sox9	2.47839e-05	0.367604	0.27	0.15	0.534292	Astrocyte	17M	NS
Dclk3	2.4911e-05	2.63961	0.019	0.002	0.53703	Astrocyte	17M	NS
Exosc7	2.49556e-05	1.98203	0.016	0.003	0.537994	Astrocyte	17M	NS
Ppm1k	2.50446e-05	-0.12616	0.102	0.079	0.539911	Astrocyte	17M	NS
Lypd6	2.50894e-05	-0.555112	0.191	0.204	0.540878	Astrocyte	17M	NS
Flacc1	2.51632e-05	1.00751	0.026	0.009	0.542468	Astrocyte	17M	NS
Atp6v1a	2.54455e-05	1.6048	0.056	0.016	0.548553	Astrocyte	17M	NS
Tom1l2	2.55107e-05	-0.113989	0.735	0.647	0.549959	Astrocyte	17M	NS
Msl1	2.55423e-05	-0.252518	0.118	0.089	0.550641	Astrocyte	17M	NS
Psmd14	2.5619e-05	0.0261073	0.269	0.182	0.552294	Astrocyte	17M	NS
Rab7a	2.56557e-05	0.789927	0.143	0.064	0.553086	Astrocyte	17M	NS
Moxd1	2.5796e-05	0.134731	0.344	0.25	0.556111	Astrocyte	17M	NS
Lca5l	2.58954e-05	1.58303	0.018	0.004	0.558252	Astrocyte	17M	NS
Arhgap31	2.59128e-05	0.942173	0.225	0.093	0.558627	Astrocyte	17M	NS
Cxcl14	2.59789e-05	-1.464	0.046	0.077	0.560053	Astrocyte	17M	NS
ENSRNOG00000064457	2.61804e-05	-0.319061	0.176	0.14	0.564397	Astrocyte	17M	NS
Cdv3	2.64314e-05	1.60641	0.023	0.007	0.569809	Astrocyte	17M	NS
Inpp4b	2.64806e-05	1.05323	0.09	0.036	0.57087	Astrocyte	17M	NS
Pigq	2.66058e-05	1.34647	0.059	0.019	0.573569	Astrocyte	17M	NS
Nxn	2.67585e-05	0.318914	0.52	0.356	0.576861	Astrocyte	17M	NS
Dennd1a	2.72227e-05	0.0190823	0.746	0.617	0.586867	Astrocyte	17M	NS
Per3	2.72261e-05	-0.279543	0.614	0.556	0.586939	Astrocyte	17M	NS
Ilf3	2.72343e-05	-0.00357233	0.184	0.127	0.587117	Astrocyte	17M	NS
Prkdc	2.7461e-05	-0.0602002	0.255	0.18	0.592005	Astrocyte	17M	NS
Mcl1	2.75199e-05	0.406474	0.041	0.018	0.593274	Astrocyte	17M	NS
Peak1	2.76706e-05	-0.150377	0.213	0.176	0.596524	Astrocyte	17M	NS
Surf6	2.76987e-05	-0.959524	0.032	0.035	0.597129	Astrocyte	17M	NS
Glce	2.77389e-05	0.479008	0.096	0.049	0.597995	Astrocyte	17M	NS
Rtf1	2.77597e-05	0.722202	0.095	0.039	0.598443	Astrocyte	17M	NS
Dnase1l1	2.79721e-05	-0.216715	0.089	0.067	0.603023	Astrocyte	17M	NS
Sema5a	2.8047e-05	1.21131	0.104	0.04	0.604638	Astrocyte	17M	NS
Stx7	2.80975e-05	-0.0499246	0.059	0.043	0.605726	Astrocyte	17M	NS
Tmem181	2.82306e-05	0.751506	0.064	0.023	0.608596	Astrocyte	17M	NS
Map7d1	2.82309e-05	-0.553905	0.015	0.014	0.608602	Astrocyte	17M	NS
Spta1	2.82672e-05	0.531383	0.057	0.024	0.609384	Astrocyte	17M	NS
Azin2	2.88387e-05	0.478619	0.015	0.008	0.621704	Astrocyte	17M	NS
Caprin1	2.88435e-05	-0.0844912	0.275	0.201	0.621808	Astrocyte	17M	NS
Etfa	2.8872e-05	-0.0100408	0.213	0.149	0.622422	Astrocyte	17M	NS
Maip1	2.89151e-05	2.43406	0.014	0.002	0.623352	Astrocyte	17M	NS
Elac2	2.89201e-05	3.4355	0.028	0.002	0.623459	Astrocyte	17M	NS
Gramd1a	2.8939e-05	-0.36738	0.153	0.136	0.623867	Astrocyte	17M	NS
Bmp2k	2.90089e-05	0.0205691	0.507	0.384	0.625374	Astrocyte	17M	NS
Cd164	2.90195e-05	-0.463922	0.039	0.035	0.625603	Astrocyte	17M	NS
Nphp4	2.92362e-05	0.621584	0.066	0.031	0.630274	Astrocyte	17M	NS
Ipo9	2.9414e-05	-0.0414235	0.278	0.204	0.634106	Astrocyte	17M	NS
Hycc2	2.94799e-05	-0.387314	0.159	0.134	0.635527	Astrocyte	17M	NS
Tsn	2.95456e-05	3.2212	0.017	0.002	0.636943	Astrocyte	17M	NS
Clk4	2.97021e-05	0.0280973	0.376	0.285	0.640317	Astrocyte	17M	NS
Spindoc	2.98661e-05	-0.271371	0.123	0.1	0.643853	Astrocyte	17M	NS
Mbnl1	3.00504e-05	0.095662	0.385	0.268	0.647827	Astrocyte	17M	NS
Pls3	3.01338e-05	1.91028	0.11	0.024	0.649624	Astrocyte	17M	NS
Mgll	3.02165e-05	0.091895	0.565	0.432	0.651407	Astrocyte	17M	NS
Mfap3l	3.05385e-05	0.360635	0.243	0.135	0.658349	Astrocyte	17M	NS
Enpp4	3.06931e-05	2.18525	0.047	0.008	0.661682	Astrocyte	17M	NS
Rab30	3.0734e-05	-0.232978	0.333	0.281	0.662564	Astrocyte	17M	NS
Stradb	3.0747e-05	-0.373835	0.096	0.082	0.662844	Astrocyte	17M	NS
Eno4	3.07909e-05	1.20087	0.044	0.015	0.66379	Astrocyte	17M	NS
Ret	3.10195e-05	0.964831	0.059	0.021	0.668719	Astrocyte	17M	NS
Stambpl1	3.1174e-05	-0.467261	0.106	0.1	0.672049	Astrocyte	17M	NS
C19h1orf198	3.13754e-05	-0.0836761	0.211	0.152	0.67639	Astrocyte	17M	NS
Smarcb1	3.16432e-05	-0.45345	0.042	0.036	0.682164	Astrocyte	17M	NS
Klf9	3.16588e-05	-0.140349	0.337	0.269	0.6825	Astrocyte	17M	NS
Satb1	3.16631e-05	-0.31349	0.138	0.112	0.682593	Astrocyte	17M	NS
Fbxo11	3.17547e-05	-0.0488192	0.418	0.3	0.684567	Astrocyte	17M	NS
Dync1li1	3.19543e-05	-0.0641473	0.051	0.042	0.68887	Astrocyte	17M	NS
ENSRNOG00000062722	3.20583e-05	1.14194	0.027	0.01	0.691113	Astrocyte	17M	NS
Zfp445	3.22081e-05	-0.0867943	0.153	0.109	0.694343	Astrocyte	17M	NS
Arhgap5	3.26888e-05	-0.065631	0.638	0.523	0.704704	Astrocyte	17M	NS
Paxbp1	3.28607e-05	0.019238	0.246	0.176	0.708412	Astrocyte	17M	NS
Col16a1	3.2922e-05	0.245608	0.502	0.351	0.709733	Astrocyte	17M	NS
Lurap1	3.32875e-05	-0.43459	0.191	0.186	0.717612	Astrocyte	17M	NS
Vdac1	3.34763e-05	2.54706	0.012	0.002	0.721682	Astrocyte	17M	NS
C10h17orf100	3.34792e-05	0.44129	0.073	0.036	0.721744	Astrocyte	17M	NS
Acsl3	3.36693e-05	0.0275802	0.712	0.589	0.725842	Astrocyte	17M	NS
Iftap	3.37336e-05	0.0743662	0.157	0.107	0.727228	Astrocyte	17M	NS
Cenpb	3.37356e-05	4.44182	0.013	0.001	0.727272	Astrocyte	17M	NS
Slc38a10	3.39276e-05	-0.830968	0.04	0.04	0.731412	Astrocyte	17M	NS
Tspan3	3.39311e-05	1.85164	0.03	0.006	0.731486	Astrocyte	17M	NS
Hhat	3.39864e-05	1.28176	0.058	0.018	0.732678	Astrocyte	17M	NS
Rbms1	3.41258e-05	-0.180998	0.243	0.197	0.735683	Astrocyte	17M	NS
Kpna3	3.42992e-05	0.135262	0.136	0.087	0.739422	Astrocyte	17M	NS
Lars1	3.43408e-05	-0.3461	0.255	0.219	0.74032	Astrocyte	17M	NS
Pxk	3.4433e-05	-0.17148	0.135	0.105	0.742306	Astrocyte	17M	NS
Birc2	3.45261e-05	-0.317708	0.061	0.046	0.744313	Astrocyte	17M	NS
Slx4	3.47186e-05	0.0169557	0.065	0.042	0.748464	Astrocyte	17M	NS
Scd2	3.47602e-05	0.0191418	0.344	0.258	0.74936	Astrocyte	17M	NS
Mrpl52	3.4823e-05	1.17879	0.055	0.019	0.750713	Astrocyte	17M	NS
Rbm18	3.4955e-05	1.864	0.044	0.009	0.753561	Astrocyte	17M	NS
Myef2	3.49582e-05	-0.221454	0.098	0.076	0.75363	Astrocyte	17M	NS
Zfr2	3.51295e-05	-0.280156	0.07	0.055	0.757322	Astrocyte	17M	NS
Fam118a	3.5163e-05	4.00149	0.011	0.001	0.758044	Astrocyte	17M	NS
Cluh	3.5186e-05	-0.220847	0.149	0.107	0.758539	Astrocyte	17M	NS
T2	3.53231e-05	0.670566	0.045	0.026	0.761496	Astrocyte	17M	NS
Brms1	3.53273e-05	-0.695388	0.038	0.036	0.761586	Astrocyte	17M	NS
Ddx39b	3.5414e-05	0.0532027	0.444	0.316	0.763455	Astrocyte	17M	NS
Tmtc3	3.5771e-05	0.0342939	0.082	0.053	0.771151	Astrocyte	17M	NS
Ubc	3.61019e-05	3.31512	0.01	0.001	0.778285	Astrocyte	17M	NS
Fgd1	3.6246e-05	0.0166502	0.074	0.048	0.781392	Astrocyte	17M	NS
Herc1	3.64134e-05	-0.149972	0.462	0.369	0.785	Astrocyte	17M	NS
Pde1b	3.69522e-05	1.62927	0.06	0.014	0.796615	Astrocyte	17M	NS
Stxbp5	3.71139e-05	0.0951191	0.275	0.194	0.800102	Astrocyte	17M	NS
Rbpj	3.71918e-05	0.143407	0.198	0.121	0.80178	Astrocyte	17M	NS
Aplf	3.72446e-05	0.059079	0.125	0.081	0.80292	Astrocyte	17M	NS
Chpf2	3.73168e-05	2.3018	0.011	0.001	0.804476	Astrocyte	17M	NS
LOC102554815	3.75472e-05	1.16125	0.011	0.003	0.809442	Astrocyte	17M	NS
Rbsn	3.75963e-05	-0.0308246	0.099	0.067	0.810501	Astrocyte	17M	NS
Rwdd4	3.76414e-05	-0.0748515	0.082	0.058	0.811473	Astrocyte	17M	NS
Ptpra	3.7679e-05	-0.147368	0.535	0.437	0.812283	Astrocyte	17M	NS
Spef2	3.77069e-05	0.72087	0.155	0.072	0.812885	Astrocyte	17M	NS
Dennd2b	3.78349e-05	-0.011314	0.418	0.323	0.815645	Astrocyte	17M	NS
Dmxl1	3.7859e-05	0.104516	0.529	0.369	0.816164	Astrocyte	17M	NS
Mzf1	3.82761e-05	0.171518	0.081	0.047	0.825157	Astrocyte	17M	NS
Frmd4a	3.82824e-05	0.0964771	0.947	0.94	0.825292	Astrocyte	17M	NS
Krt8	3.84665e-05	7.52151	0.01	0	0.829261	Astrocyte	17M	NS
Slc1a1	3.85145e-05	3.09532	0.027	0.003	0.830295	Astrocyte	17M	NS
Sec14l5	3.8667e-05	-1.50121	0.009	0.018	0.833582	Astrocyte	17M	NS
Rims3	3.86816e-05	-0.397509	0.19	0.172	0.833897	Astrocyte	17M	NS
Snrnp27	3.88082e-05	0.448776	0.062	0.033	0.836628	Astrocyte	17M	NS
Gas2	3.90652e-05	1.71332	0.042	0.01	0.842168	Astrocyte	17M	NS
Pradc1	3.958e-05	-1.41193	0.028	0.044	0.853265	Astrocyte	17M	NS
Nae1	4.00588e-05	-0.341547	0.079	0.064	0.863587	Astrocyte	17M	NS
Cetn2	4.02453e-05	0.283965	0.018	0.007	0.867608	Astrocyte	17M	NS
Socs7	4.03433e-05	0.206129	0.131	0.075	0.869721	Astrocyte	17M	NS
Zfp513	4.06328e-05	-0.625074	0.063	0.059	0.875962	Astrocyte	17M	NS
Tmem126b	4.06502e-05	0.0179871	0.067	0.045	0.876338	Astrocyte	17M	NS
Nelfb	4.06889e-05	-0.026156	0.111	0.076	0.877172	Astrocyte	17M	NS
Enoph1	4.083e-05	-0.658981	0.229	0.239	0.880213	Astrocyte	17M	NS
Hnrnpul1	4.09436e-05	-0.428729	0.117	0.101	0.882663	Astrocyte	17M	NS
Commd1	4.09916e-05	1.1446	0.102	0.036	0.883698	Astrocyte	17M	NS
Pnkd	4.12596e-05	-0.364743	0.285	0.259	0.889475	Astrocyte	17M	NS
Nudt6	4.13113e-05	0.273605	0.193	0.12	0.890589	Astrocyte	17M	NS
Kmt5a	4.13217e-05	0.229987	0.152	0.095	0.890814	Astrocyte	17M	NS
Ncbp2	4.13393e-05	-1.52561	0.029	0.048	0.891192	Astrocyte	17M	NS
Zfp36l1	4.13546e-05	0.38551	0.224	0.122	0.891522	Astrocyte	17M	NS
Rnd2	4.14419e-05	-0.614496	0.033	0.033	0.893404	Astrocyte	17M	NS
Chd8	4.1516e-05	-0.384739	0.168	0.141	0.895003	Astrocyte	17M	NS
Syt14	4.15615e-05	1.32684	0.149	0.054	0.895983	Astrocyte	17M	NS
Gnpda1	4.1576e-05	0.639244	0.028	0.013	0.896295	Astrocyte	17M	NS
Zfp958	4.21417e-05	-0.145629	0.155	0.116	0.908491	Astrocyte	17M	NS
Slc35e4	4.22641e-05	-0.757687	0.146	0.155	0.91113	Astrocyte	17M	NS
Sh3glb1	4.27321e-05	1.16358	0.144	0.049	0.921219	Astrocyte	17M	NS
Polr3h	4.28103e-05	-0.0430635	0.141	0.1	0.922904	Astrocyte	17M	NS
Amot	4.28971e-05	-0.131811	0.227	0.173	0.924775	Astrocyte	17M	NS
Mdga1	4.29507e-05	-1.26978	0.015	0.023	0.92593	Astrocyte	17M	NS
Ttll10	4.29836e-05	1.33786	0.014	0.004	0.926641	Astrocyte	17M	NS
Ccdc57	4.31676e-05	0.342853	0.269	0.159	0.930606	Astrocyte	17M	NS
Ptpn12	4.32025e-05	0.285163	0.195	0.117	0.931359	Astrocyte	17M	NS
Usp20	4.33938e-05	-0.0871444	0.124	0.093	0.935484	Astrocyte	17M	NS
Ccdc40	4.34761e-05	1.52257	0.025	0.007	0.937258	Astrocyte	17M	NS
Trim33	4.38191e-05	0.0444809	0.31	0.209	0.944651	Astrocyte	17M	NS
Klhdc10	4.3854e-05	-0.258915	0.298	0.248	0.945404	Astrocyte	17M	NS
Jam2	4.40147e-05	-0.216474	0.183	0.145	0.948869	Astrocyte	17M	NS
Prp2l1	4.4447e-05	0.0221121	0.088	0.058	0.958189	Astrocyte	17M	NS
Pi4k2a	4.45808e-05	0.057333	0.108	0.069	0.961072	Astrocyte	17M	NS
Nr1d1	4.46442e-05	-0.404856	0.147	0.124	0.96244	Astrocyte	17M	NS
Sik2	4.46578e-05	-0.0946576	0.194	0.139	0.962733	Astrocyte	17M	NS
Agbl2	4.48723e-05	1.65597	0.021	0.005	0.967358	Astrocyte	17M	NS
Insyn2a	4.48927e-05	-0.607994	0.602	0.635	0.967798	Astrocyte	17M	NS
Kif1c	4.49108e-05	-0.0432513	0.104	0.072	0.968187	Astrocyte	17M	NS
Syngap1	4.49677e-05	0.214639	0.162	0.102	0.969414	Astrocyte	17M	NS
Abhd3	4.57471e-05	0.135252	0.637	0.476	0.986215	Astrocyte	17M	NS
Hhip	4.5804e-05	-1.56035	0.006	0.014	0.987442	Astrocyte	17M	NS
Dgcr8	4.60618e-05	-0.168197	0.064	0.047	0.992999	Astrocyte	17M	NS
Rfxap	4.63264e-05	1.58683	0.019	0.005	0.998704	Astrocyte	17M	NS
Rab11a	4.63956e-05	1.02792	0.021	0.008	1	Astrocyte	17M	NS
Rhobtb2	4.64379e-05	-0.483121	0.089	0.085	1	Astrocyte	17M	NS
Csdc2	4.64725e-05	0.0361006	0.217	0.151	1	Astrocyte	17M	NS
Selenot	4.66253e-05	0.513583	0.085	0.042	1	Astrocyte	17M	NS
Ctdspl	4.68724e-05	0.153333	0.24	0.153	1	Astrocyte	17M	NS
Coa8	4.69301e-05	0.701309	0.073	0.03	1	Astrocyte	17M	NS
Cars2	4.69382e-05	0.029258	0.096	0.063	1	Astrocyte	17M	NS
Ralgps1	4.70042e-05	0.0942007	0.33	0.229	1	Astrocyte	17M	NS
Tut4	4.74043e-05	0.151955	0.335	0.219	1	Astrocyte	17M	NS
Ago3	4.74085e-05	-0.129222	0.277	0.22	1	Astrocyte	17M	NS
Tanc1	4.74282e-05	1.00267	0.083	0.031	1	Astrocyte	17M	NS
Traf3	4.77103e-05	0.103254	0.19	0.125	1	Astrocyte	17M	NS
Dmc1	4.78262e-05	1.44726	0.048	0.016	1	Astrocyte	17M	NS
Ccdc141	4.81085e-05	-0.118953	0.525	0.468	1	Astrocyte	17M	NS
Glipr2	4.82544e-05	3.0691	0.045	0.005	1	Astrocyte	17M	NS
Erap1	4.84281e-05	0.169464	0.126	0.073	1	Astrocyte	17M	NS
L3mbtl3	4.84558e-05	0.648586	0.144	0.065	1	Astrocyte	17M	NS
LOC103691527	4.87737e-05	-0.147151	0.417	0.35	1	Astrocyte	17M	NS
Ube2q2	4.87971e-05	-0.181098	0.184	0.14	1	Astrocyte	17M	NS
Stard3	4.88457e-05	0.104925	0.13	0.085	1	Astrocyte	17M	NS
Mical3	4.89581e-05	-0.143906	0.148	0.117	1	Astrocyte	17M	NS
Safb2	4.91386e-05	-0.185653	0.328	0.26	1	Astrocyte	17M	NS
Hdlbp	4.92665e-05	-0.0393346	0.298	0.222	1	Astrocyte	17M	NS
Rcor3	4.94576e-05	-0.29093	0.102	0.084	1	Astrocyte	17M	NS
Ap3s2	4.94954e-05	0.619807	0.089	0.037	1	Astrocyte	17M	NS
Nyap1	4.95354e-05	2.17091	0.024	0.004	1	Astrocyte	17M	NS
P4hb	4.97056e-05	0.390666	0.012	0.008	1	Astrocyte	17M	NS
Zfp91	4.98838e-05	-0.30047	0.246	0.198	1	Astrocyte	17M	NS
Fbxo45	4.99301e-05	1.60228	0.04	0.011	1	Astrocyte	17M	NS
Ralgds	4.99977e-05	0.0807966	0.16	0.109	1	Astrocyte	17M	NS
Oas2	5.01059e-05	1.36509	0.035	0.011	1	Astrocyte	17M	NS
Vps35	5.0174e-05	0.168259	0.116	0.073	1	Astrocyte	17M	NS
Psmf1	5.08127e-05	0.0720068	0.054	0.033	1	Astrocyte	17M	NS
Sufu	5.08475e-05	-0.138594	0.294	0.236	1	Astrocyte	17M	NS
Sun2	5.12118e-05	-0.826165	0.047	0.05	1	Astrocyte	17M	NS
Lekr1	5.15741e-05	0.24251	0.217	0.137	1	Astrocyte	17M	NS
Riiad1	5.19383e-05	2.61999	0.014	0.002	1	Astrocyte	17M	NS
Gigyf2	5.20108e-05	0.0797133	0.405	0.28	1	Astrocyte	17M	NS
Fcf1	5.21385e-05	-0.321067	0.189	0.157	1	Astrocyte	17M	NS
Bmp6	5.25743e-05	0.189943	0.363	0.244	1	Astrocyte	17M	NS
Smoc1	5.2908e-05	0.686024	0.241	0.117	1	Astrocyte	17M	NS
Ppp1cb	5.32458e-05	0.408915	0.212	0.115	1	Astrocyte	17M	NS
Dld	5.35177e-05	-0.141202	0.081	0.057	1	Astrocyte	17M	NS
Samd4a	5.36464e-05	-0.170083	0.506	0.44	1	Astrocyte	17M	NS
ENSRNOG00000062316	5.3797e-05	-0.0283493	0.121	0.094	1	Astrocyte	17M	NS
Mapk8ip3	5.38768e-05	-0.0693076	0.457	0.335	1	Astrocyte	17M	NS
Nr2f1	5.39722e-05	-0.014795	0.28	0.195	1	Astrocyte	17M	NS
Cox15	5.41775e-05	0.0309191	0.103	0.069	1	Astrocyte	17M	NS
Gnl3l	5.42879e-05	1.90119	0.023	0.004	1	Astrocyte	17M	NS
Akap9	5.4539e-05	-0.138892	0.33	0.255	1	Astrocyte	17M	NS
Tmem163	5.47084e-05	2.3588	0.041	0.007	1	Astrocyte	17M	NS
Synm	5.49488e-05	0.182975	0.112	0.066	1	Astrocyte	17M	NS
Mtrfr	5.51399e-05	-0.387159	0.035	0.032	1	Astrocyte	17M	NS
Sbds	5.51874e-05	-0.754249	0.087	0.091	1	Astrocyte	17M	NS
Sec23ip	5.53527e-05	0.236189	0.17	0.098	1	Astrocyte	17M	NS
Fam169a	5.54292e-05	0.922802	0.116	0.045	1	Astrocyte	17M	NS
Frmd3	5.55093e-05	2.89115	0.024	0.003	1	Astrocyte	17M	NS
Usp46	5.57683e-05	-0.418493	0.217	0.191	1	Astrocyte	17M	NS
Spry2	5.58151e-05	-0.279831	0.306	0.269	1	Astrocyte	17M	NS
Alb	5.60525e-05	0.213462	0.031	0.018	1	Astrocyte	17M	NS
Rb1	5.61331e-05	0.400752	0.504	0.325	1	Astrocyte	17M	NS
Dcaf1	5.6147e-05	0.109145	0.195	0.131	1	Astrocyte	17M	NS
Golm1	5.62072e-05	-0.196216	0.152	0.122	1	Astrocyte	17M	NS
Ppp1r13b	5.63106e-05	-0.411521	0.136	0.122	1	Astrocyte	17M	NS
Ppp1r14b	5.6911e-05	-0.800734	0.051	0.055	1	Astrocyte	17M	NS
Ubap2l	5.69167e-05	-0.144905	0.326	0.253	1	Astrocyte	17M	NS
Ddx23	5.71795e-05	-0.489315	0.043	0.04	1	Astrocyte	17M	NS
Cerk	5.75799e-05	-0.188424	0.149	0.112	1	Astrocyte	17M	NS
Cplane1	5.76838e-05	-0.106216	0.206	0.151	1	Astrocyte	17M	NS
Pbld1	5.77777e-05	-2.48464	0.004	0.015	1	Astrocyte	17M	NS
Letm1	5.78266e-05	0.0605645	0.073	0.045	1	Astrocyte	17M	NS
Myo6	5.7911e-05	-0.0512412	0.664	0.555	1	Astrocyte	17M	NS
Dip2a	5.80555e-05	-0.514262	0.066	0.061	1	Astrocyte	17M	NS
Vrk1	5.81915e-05	-0.614787	0.038	0.034	1	Astrocyte	17M	NS
Nrp2	5.84816e-05	-0.303954	0.239	0.209	1	Astrocyte	17M	NS
Pip4k2b	5.85432e-05	-0.545314	0.073	0.073	1	Astrocyte	17M	NS
Bcap31	5.85716e-05	1.82489	0.033	0.007	1	Astrocyte	17M	NS
Pten	5.93586e-05	-0.0934482	0.264	0.19	1	Astrocyte	17M	NS
Cdkl4	5.94144e-05	1.62114	0.021	0.006	1	Astrocyte	17M	NS
Cfap126	5.97377e-05	2.0288	0.014	0.002	1	Astrocyte	17M	NS
Ctbp2	5.99624e-05	0.362824	0.294	0.179	1	Astrocyte	17M	NS
Zfp24	6.02021e-05	-0.255548	0.084	0.061	1	Astrocyte	17M	NS
Otulin	6.02168e-05	-0.648728	0.046	0.044	1	Astrocyte	17M	NS
Ranbp3	6.0335e-05	-0.557697	0.087	0.079	1	Astrocyte	17M	NS
Mfap1a	6.08607e-05	-0.494332	0.086	0.077	1	Astrocyte	17M	NS
Atp10a	6.10896e-05	-1.22624	0.005	0.01	1	Astrocyte	17M	NS
Fam174b.1	6.11302e-05	3.46521	0.028	0.002	1	Astrocyte	17M	NS
Fam50a	6.14606e-05	-0.588631	0.09	0.087	1	Astrocyte	17M	NS
Ptprs	6.1486e-05	0.109077	0.343	0.256	1	Astrocyte	17M	NS
LOC120096727	6.18918e-05	0.313271	0.126	0.07	1	Astrocyte	17M	NS
Coq5	6.19606e-05	0.0956027	0.065	0.042	1	Astrocyte	17M	NS
Cfap77	6.20318e-05	1.08702	0.025	0.011	1	Astrocyte	17M	NS
Clpb	6.29505e-05	0.286629	0.156	0.088	1	Astrocyte	17M	NS
Iqsec2	6.32799e-05	-0.0617663	0.16	0.11	1	Astrocyte	17M	NS
Pex3	6.32899e-05	-0.363183	0.082	0.068	1	Astrocyte	17M	NS
Pik3c2b	6.33039e-05	-1.39257	0.019	0.029	1	Astrocyte	17M	NS
Tmem38b	6.33566e-05	0.791725	0.015	0.006	1	Astrocyte	17M	NS
Atad1	6.34048e-05	-0.134103	0.212	0.157	1	Astrocyte	17M	NS
Osbpl11	6.3497e-05	0.0535349	0.159	0.106	1	Astrocyte	17M	NS
ENSRNOG00000069879	6.36409e-05	-0.616254	0.125	0.127	1	Astrocyte	17M	NS
Btbd17	6.40721e-05	-1.26171	0.035	0.041	1	Astrocyte	17M	NS
Ap3d1	6.4818e-05	0.0288883	0.155	0.103	1	Astrocyte	17M	NS
Arhgef17	6.5054e-05	-0.32953	0.111	0.092	1	Astrocyte	17M	NS
LOC134486654	6.51956e-05	-2.41474	0.006	0.016	1	Astrocyte	17M	NS
Chd9	6.55644e-05	-0.172916	0.622	0.536	1	Astrocyte	17M	NS
Ermard	6.60251e-05	-0.0226002	0.152	0.108	1	Astrocyte	17M	NS
Mrpl58	6.64281e-05	3.76692	0.011	0.001	1	Astrocyte	17M	NS
Ndufaf6	6.64789e-05	-1.22135	0.033	0.041	1	Astrocyte	17M	NS
Smap1	6.69517e-05	-0.276113	0.232	0.191	1	Astrocyte	17M	NS
Zfp496	6.70757e-05	0.00488259	0.041	0.024	1	Astrocyte	17M	NS
Sesn1	6.72396e-05	-0.414617	0.142	0.13	1	Astrocyte	17M	NS
Cfap300	6.73834e-05	0.536384	0.072	0.033	1	Astrocyte	17M	NS
ENSRNOG00000065080	6.74853e-05	0.334945	0.015	0.006	1	Astrocyte	17M	NS
Slc7a6	6.77138e-05	1.33457	0.042	0.013	1	Astrocyte	17M	NS
Ppme1	6.81149e-05	-0.672717	0.066	0.069	1	Astrocyte	17M	NS
Ints11	6.81739e-05	-0.240572	0.058	0.041	1	Astrocyte	17M	NS
Ptpmt1	6.81779e-05	2.19913	0.015	0.003	1	Astrocyte	17M	NS
Cops8	6.82837e-05	2.3162	0.02	0.002	1	Astrocyte	17M	NS
Ctnna2	6.90213e-05	-0.172082	0.705	0.614	1	Astrocyte	17M	NS
ENSRNOG00000068402	6.90952e-05	1.49199	0.024	0.007	1	Astrocyte	17M	NS
Rbm25l1	6.93655e-05	-0.0264229	0.412	0.316	1	Astrocyte	17M	NS
Adss2	6.95528e-05	0.899527	0.095	0.039	1	Astrocyte	17M	NS
Ifrd1	6.98157e-05	0.0301131	0.175	0.119	1	Astrocyte	17M	NS
Map2k5	7.02263e-05	0.0810914	0.322	0.226	1	Astrocyte	17M	NS
Adipor1	7.02493e-05	-0.00143108	0.159	0.106	1	Astrocyte	17M	NS
Rnpc3	7.04254e-05	-0.144866	0.438	0.35	1	Astrocyte	17M	NS
Smim14	7.04665e-05	0.554987	0.096	0.048	1	Astrocyte	17M	NS
Naf1	7.059e-05	0.0281031	0.049	0.033	1	Astrocyte	17M	NS
Prrc2b	7.07147e-05	0.146157	0.146	0.085	1	Astrocyte	17M	NS
Trim45	7.10701e-05	2.10187	0.014	0.002	1	Astrocyte	17M	NS
Enox2	7.2255e-05	1.74954	0.07	0.019	1	Astrocyte	17M	NS
Mul1	7.22575e-05	0.0563246	0.013	0.007	1	Astrocyte	17M	NS
Itfg1	7.24753e-05	-0.0086022	0.294	0.223	1	Astrocyte	17M	NS
Suco	7.2771e-05	0.0424619	0.244	0.167	1	Astrocyte	17M	NS
Myo9a	7.32133e-05	0.147273	0.413	0.277	1	Astrocyte	17M	NS
Rev3l	7.36907e-05	-0.129889	0.584	0.5	1	Astrocyte	17M	NS
Rnf41	7.37256e-05	0.117667	0.133	0.086	1	Astrocyte	17M	NS
Phf3	7.39946e-05	-0.0719337	0.297	0.219	1	Astrocyte	17M	NS
Mindy2	7.39963e-05	-0.0633907	0.38	0.293	1	Astrocyte	17M	NS
Atp6v0a1	7.40524e-05	0.142786	0.228	0.162	1	Astrocyte	17M	NS
Btf3l4	7.452e-05	1.98405	0.042	0.008	1	Astrocyte	17M	NS
Prr14l	7.45992e-05	-0.0864965	0.218	0.172	1	Astrocyte	17M	NS
Retsat	7.46575e-05	-0.269161	0.18	0.141	1	Astrocyte	17M	NS
Phyhd1	7.51425e-05	0.426685	0.391	0.23	1	Astrocyte	17M	NS
Tbc1d23	7.52791e-05	0.0853526	0.197	0.131	1	Astrocyte	17M	NS
Rcbtb1	7.53343e-05	0.136639	0.097	0.06	1	Astrocyte	17M	NS
Ranbp17	7.55097e-05	0.297728	0.207	0.128	1	Astrocyte	17M	NS
Lrrc40	7.5734e-05	0.106799	0.073	0.041	1	Astrocyte	17M	NS
Immt	7.61939e-05	-0.39241	0.191	0.161	1	Astrocyte	17M	NS
Smurf1	7.62023e-05	0.340057	0.232	0.14	1	Astrocyte	17M	NS
Rnf4	7.62607e-05	-0.635311	0.047	0.04	1	Astrocyte	17M	NS
Tmx2	7.6768e-05	-0.271316	0.037	0.03	1	Astrocyte	17M	NS
Acot11	7.71447e-05	-0.436422	0.09	0.083	1	Astrocyte	17M	NS
Ggta1	7.71789e-05	1.20219	0.049	0.014	1	Astrocyte	17M	NS
Unc80	7.76636e-05	3.14825	0.02	0.002	1	Astrocyte	17M	NS
Plcb1	7.78997e-05	-0.0862572	0.865	0.853	1	Astrocyte	17M	NS
Cyp2t1	7.80798e-05	-0.974278	0.032	0.036	1	Astrocyte	17M	NS
Sepsecs	7.84482e-05	-0.445258	0.143	0.133	1	Astrocyte	17M	NS
Ptdss1	7.85709e-05	0.722914	0.133	0.063	1	Astrocyte	17M	NS
Sesn3	7.94031e-05	0.0553326	0.339	0.249	1	Astrocyte	17M	NS
Dpp3l1	7.94197e-05	0.234521	0.077	0.05	1	Astrocyte	17M	NS
Ftsj3	7.95674e-05	-0.721667	0.013	0.01	1	Astrocyte	17M	NS
Uaca	7.95959e-05	0.235138	0.092	0.052	1	Astrocyte	17M	NS
Incenp	8.00209e-05	1.15235	0.016	0.006	1	Astrocyte	17M	NS
Copa	8.05932e-05	0.0277527	0.199	0.136	1	Astrocyte	17M	NS
Wdr83	8.07503e-05	-0.525937	0.042	0.037	1	Astrocyte	17M	NS
Sec22a	8.09984e-05	0.0143793	0.142	0.1	1	Astrocyte	17M	NS
Bbs5	8.11966e-05	-0.492491	0.055	0.049	1	Astrocyte	17M	NS
Il6r	8.14222e-05	2.32364	0.066	0.013	1	Astrocyte	17M	NS
Twnk	8.15925e-05	-0.373424	0.041	0.034	1	Astrocyte	17M	NS
Phf21b	8.1803e-05	-0.382085	0.077	0.072	1	Astrocyte	17M	NS
Kansl2	8.22601e-05	-0.165706	0.08	0.059	1	Astrocyte	17M	NS
Nipbl	8.24501e-05	-0.0621506	0.519	0.404	1	Astrocyte	17M	NS
Amacr	8.31088e-05	-0.134953	0.013	0.008	1	Astrocyte	17M	NS
Nin	8.31714e-05	0.833163	0.156	0.068	1	Astrocyte	17M	NS
Rbm6	8.37207e-05	0.102386	0.483	0.341	1	Astrocyte	17M	NS
Tcea2	8.39321e-05	3.57809	0.01	0.001	1	Astrocyte	17M	NS
Coq10b	8.41963e-05	-0.0178303	0.078	0.052	1	Astrocyte	17M	NS
Pea15	8.44425e-05	1.97897	0.011	0.002	1	Astrocyte	17M	NS
Zfand2a	8.53458e-05	0.217034	0.045	0.027	1	Astrocyte	17M	NS
Thap3	8.59896e-05	-0.429332	0.086	0.073	1	Astrocyte	17M	NS
Rftn2	8.63959e-05	-0.0691233	0.507	0.408	1	Astrocyte	17M	NS
Atad3a	8.66419e-05	-0.340754	0.064	0.056	1	Astrocyte	17M	NS
Ccdc34	8.75121e-05	-1.1092	0.045	0.057	1	Astrocyte	17M	NS
Cp	8.76621e-05	0.932872	0.249	0.12	1	Astrocyte	17M	NS
Iars2	8.76921e-05	-0.326317	0.089	0.077	1	Astrocyte	17M	NS
Nup155	8.79364e-05	0.169928	0.073	0.044	1	Astrocyte	17M	NS
Sugp1	8.80853e-05	-0.0462859	0.146	0.112	1	Astrocyte	17M	NS
Gnb5	8.81816e-05	-0.910749	0.018	0.021	1	Astrocyte	17M	NS
Alg9	8.82979e-05	0.324875	0.092	0.053	1	Astrocyte	17M	NS
Spg21	8.84553e-05	0.726186	0.068	0.031	1	Astrocyte	17M	NS
Pdcd11	8.87632e-05	-0.0593599	0.198	0.149	1	Astrocyte	17M	NS
Apool	8.90218e-05	0.160062	0.068	0.04	1	Astrocyte	17M	NS
Atp8a1	8.91492e-05	0.525776	0.789	0.576	1	Astrocyte	17M	NS
Sun1	8.95438e-05	-0.0459831	0.313	0.228	1	Astrocyte	17M	NS
Slc22a5	9.01365e-05	0.0916893	0.088	0.053	1	Astrocyte	17M	NS
Lhpp	9.06404e-05	-0.283247	0.231	0.199	1	Astrocyte	17M	NS
Tspan12	9.10304e-05	0.479963	0.335	0.187	1	Astrocyte	17M	NS
Syde2	9.10774e-05	-0.151812	0.249	0.206	1	Astrocyte	17M	NS
ENSRNOG00000065205	9.13575e-05	-0.406334	0.1	0.092	1	Astrocyte	17M	NS
Col5a2	9.2031e-05	-0.148217	0.514	0.455	1	Astrocyte	17M	NS
Arhgef26	9.21202e-05	0.0529031	0.605	0.477	1	Astrocyte	17M	NS
Commd7	9.2225e-05	1.56758	0.02	0.004	1	Astrocyte	17M	NS
Pon2	9.24054e-05	-0.11839	0.113	0.076	1	Astrocyte	17M	NS
Slc24a3	9.25681e-05	1.25682	0.042	0.013	1	Astrocyte	17M	NS
Magt1	9.2626e-05	0.158342	0.15	0.086	1	Astrocyte	17M	NS
Tdrkh	9.27139e-05	0.3207	0.047	0.026	1	Astrocyte	17M	NS
Mark4	9.27761e-05	0.302546	0.091	0.05	1	Astrocyte	17M	NS
Sec24c	9.31352e-05	-0.400653	0.038	0.035	1	Astrocyte	17M	NS
ENSRNOG00000067595	9.37152e-05	-0.0463054	0.569	0.469	1	Astrocyte	17M	NS
Eif3c	9.40643e-05	0.150318	0.01	0.007	1	Astrocyte	17M	NS
Dnajc1	9.41795e-05	-0.0311174	0.271	0.194	1	Astrocyte	17M	NS
LOC120102992	9.46943e-05	-0.0520545	0.4	0.299	1	Astrocyte	17M	NS
Sugp2	9.52253e-05	-0.10466	0.065	0.044	1	Astrocyte	17M	NS
ENSRNOG00000033515	9.53001e-05	-0.548166	0.025	0.021	1	Astrocyte	17M	NS
Id1	9.57175e-05	-0.918865	0.063	0.07	1	Astrocyte	17M	NS
Cic	9.59987e-05	-0.283706	0.085	0.06	1	Astrocyte	17M	NS
Opa1	9.60968e-05	-0.0861938	0.205	0.148	1	Astrocyte	17M	NS
Os9	9.64e-05	-0.215507	0.025	0.019	1	Astrocyte	17M	NS
Gjc2	9.6475e-05	-2.07681	0.004	0.013	1	Astrocyte	17M	NS
Capn10	9.68163e-05	1.33468	0.028	0.008	1	Astrocyte	17M	NS
Slc35b4	9.72268e-05	0.0322882	0.131	0.086	1	Astrocyte	17M	NS
Bicra	9.73947e-05	0.199188	0.264	0.17	1	Astrocyte	17M	NS
M6pr	9.7423e-05	1.33114	0.024	0.006	1	Astrocyte	17M	NS
Nktr	9.78127e-05	0.0420486	0.363	0.261	1	Astrocyte	17M	NS
Vcl	9.79239e-05	-0.0424815	0.309	0.226	1	Astrocyte	17M	NS
Pdgfd	9.86224e-05	-0.553272	0.082	0.085	1	Astrocyte	17M	NS
Ythdc1	9.88228e-05	-0.206335	0.314	0.251	1	Astrocyte	17M	NS
Vwa8	9.89613e-05	-0.133208	0.573	0.491	1	Astrocyte	17M	NS
Zfp950l7	9.91584e-05	0.302971	0.128	0.074	1	Astrocyte	17M	NS
Arl6	9.92872e-05	0.371136	0.16	0.087	1	Astrocyte	17M	NS
Ebag9	9.93206e-05	-0.105205	0.179	0.137	1	Astrocyte	17M	NS
Brd4	9.95291e-05	-0.0850468	0.321	0.24	1	Astrocyte	17M	NS
Sts	0.000100055	-0.321732	0.139	0.117	1	Astrocyte	17M	NS
Tsnaxip1	0.000100292	1.29167	0.038	0.012	1	Astrocyte	17M	NS
Tes	0.000100393	-0.267508	0.073	0.06	1	Astrocyte	17M	NS
Dgkz	0.000100513	-1.54708	0.017	0.034	1	Astrocyte	17M	NS
Ap1b1	0.000101272	1.19599	0.08	0.025	1	Astrocyte	17M	NS
Ctnna1	0.000101978	-0.0540707	0.252	0.172	1	Astrocyte	17M	NS
Rsph14	0.00010268	1.36765	0.021	0.006	1	Astrocyte	17M	NS
AABR07059232.1	0.000103306	0.309012	0.102	0.056	1	Astrocyte	17M	NS
Septin2	0.000103406	-0.0565208	0.417	0.315	1	Astrocyte	17M	NS
Abhd14b	0.000103422	-1.31913	0.029	0.037	1	Astrocyte	17M	NS
Erich3	0.000103553	0.89132	0.03	0.01	1	Astrocyte	17M	NS
Unc13a	0.000104077	-0.744044	0.042	0.048	1	Astrocyte	17M	NS
Tmem59	0.000104318	1.62222	0.024	0.006	1	Astrocyte	17M	NS
Bicd1	0.000104668	0.215951	0.22	0.141	1	Astrocyte	17M	NS
Daw1	0.000104814	0.973595	0.015	0.004	1	Astrocyte	17M	NS
Atf2	0.000104987	-0.140264	0.336	0.257	1	Astrocyte	17M	NS
Mpnd	0.000105338	-0.281722	0.064	0.055	1	Astrocyte	17M	NS
Cry2	0.000105665	-0.202968	0.313	0.259	1	Astrocyte	17M	NS
Cfap57	0.000106888	1.23806	0.027	0.008	1	Astrocyte	17M	NS
C1galt1	0.000107296	0.657605	0.089	0.035	1	Astrocyte	17M	NS
Psmd13	0.000107647	-0.478249	0.1	0.095	1	Astrocyte	17M	NS
Nmt2	0.000108557	0.102743	0.291	0.189	1	Astrocyte	17M	NS
Ttc3	0.000108869	0.713255	0.409	0.224	1	Astrocyte	17M	NS
Dip2c	0.000109179	-0.13688	0.409	0.321	1	Astrocyte	17M	NS
Kctd3	0.000109857	-0.118168	0.079	0.058	1	Astrocyte	17M	NS
Ext2	0.000110118	0.017048	0.197	0.136	1	Astrocyte	17M	NS
Naa60	0.000110195	-0.335258	0.114	0.092	1	Astrocyte	17M	NS
Selenov	0.000110292	-0.906579	0.056	0.077	1	Astrocyte	17M	NS
C1r	0.000110293	2.97675	0.021	0.002	1	Astrocyte	17M	NS
Tspan14	0.000110381	0.2292	0.182	0.108	1	Astrocyte	17M	NS
Pals2	0.000110592	0.480976	0.302	0.173	1	Astrocyte	17M	NS
Oxa1l	0.000111375	-0.758086	0.068	0.068	1	Astrocyte	17M	NS
Dusp22	0.000111479	-0.31242	0.141	0.119	1	Astrocyte	17M	NS
Gcc2	0.000111734	0.0183889	0.244	0.173	1	Astrocyte	17M	NS
Hadha	0.000112204	-0.158983	0.337	0.272	1	Astrocyte	17M	NS
Adamts16	0.00011319	-1.21486	0.015	0.02	1	Astrocyte	17M	NS
Ifnar2	0.000113519	-0.47651	0.31	0.287	1	Astrocyte	17M	NS
Dmac2l	0.000113555	0.0584164	0.068	0.044	1	Astrocyte	17M	NS
Rnf170	0.000113973	-0.369345	0.142	0.118	1	Astrocyte	17M	NS
Fktn	0.000113973	0.0624133	0.152	0.104	1	Astrocyte	17M	NS
Rogdi	0.000114267	2.1254	0.015	0.002	1	Astrocyte	17M	NS
Yars1	0.000114651	-0.469506	0.067	0.059	1	Astrocyte	17M	NS
Prpf40b	0.000115023	0.209679	0.232	0.154	1	Astrocyte	17M	NS
Sucla2	0.000115038	0.339375	0.153	0.091	1	Astrocyte	17M	NS
Cnot3	0.000115597	-0.596415	0.114	0.105	1	Astrocyte	17M	NS
Tab2	0.000115712	0.358732	0.411	0.254	1	Astrocyte	17M	NS
LOC120102351	0.000116139	-0.143128	0.021	0.012	1	Astrocyte	17M	NS
Znf81	0.000116302	0.223677	0.112	0.065	1	Astrocyte	17M	NS
Ctc1	0.000116723	0.203745	0.113	0.067	1	Astrocyte	17M	NS
Il17rd	0.000116984	-0.153485	0.134	0.096	1	Astrocyte	17M	NS
Cdc123	0.000117712	0.475223	0.064	0.03	1	Astrocyte	17M	NS
Fhad1	0.000117751	1.40096	0.066	0.023	1	Astrocyte	17M	NS
Cchcr1	0.000117796	2.4049	0.018	0.002	1	Astrocyte	17M	NS
Tln2	0.000118363	-0.172531	0.213	0.166	1	Astrocyte	17M	NS
Dlgap4	0.000119234	1.66508	0.091	0.025	1	Astrocyte	17M	NS
Syncrip	0.000120138	0.054461	0.2	0.136	1	Astrocyte	17M	NS
Anapc5	0.000121827	0.106252	0.289	0.188	1	Astrocyte	17M	NS
Wnt7b	0.000122762	-0.482878	0.101	0.088	1	Astrocyte	17M	NS
Gng4	0.000122848	-1.27391	0.012	0.023	1	Astrocyte	17M	NS
Nfatc1	0.000123406	-0.430099	0.101	0.088	1	Astrocyte	17M	NS
Mobp	0.000124514	-1.24009	0.037	0.051	1	Astrocyte	17M	NS
Adprm	0.000124589	-0.886166	0.02	0.022	1	Astrocyte	17M	NS
Mpp2	0.000124623	-0.657933	0.097	0.097	1	Astrocyte	17M	NS
Glis1	0.000124951	2.42098	0.045	0.008	1	Astrocyte	17M	NS
Slc29a3	0.000126396	-0.347702	0.064	0.055	1	Astrocyte	17M	NS
Bcl10	0.000126712	-0.322179	0.059	0.044	1	Astrocyte	17M	NS
Mmp14	0.000127218	0.51054	0.051	0.023	1	Astrocyte	17M	NS
Ppp1r10	0.000127687	-0.61014	0.154	0.151	1	Astrocyte	17M	NS
Flcn	0.000127792	-0.46031	0.087	0.08	1	Astrocyte	17M	NS
Ltn1	0.000127909	-0.328149	0.113	0.1	1	Astrocyte	17M	NS
Hsph1	0.000129213	1.08731	0.022	0.008	1	Astrocyte	17M	NS
Mlf1	0.000129406	1.09037	0.024	0.009	1	Astrocyte	17M	NS
Gng12	0.000129896	0.113462	0.278	0.195	1	Astrocyte	17M	NS
Smim3	0.000130193	0.131264	0.094	0.06	1	Astrocyte	17M	NS
Cs	0.000130376	-0.427882	0.243	0.207	1	Astrocyte	17M	NS
Rtn4rl1	0.000130829	-0.296205	0.101	0.085	1	Astrocyte	17M	NS
Fam177a1	0.000131271	-0.704255	0.111	0.112	1	Astrocyte	17M	NS
Rimklb	0.000131449	0.101541	0.323	0.219	1	Astrocyte	17M	NS
C8h11orf65	0.000131456	0.967694	0.038	0.012	1	Astrocyte	17M	NS
Ect2l	0.000132322	0.195129	0.072	0.052	1	Astrocyte	17M	NS
LOC120100068	0.000132429	-0.90752	0.549	0.628	1	Astrocyte	17M	NS
Efcab14	0.000132609	0.0575366	0.208	0.135	1	Astrocyte	17M	NS
Chn1	0.000132673	0.810987	0.055	0.021	1	Astrocyte	17M	NS
Wdr26	0.000134094	-0.0859334	0.407	0.303	1	Astrocyte	17M	NS
Adhfe1	0.000134702	-0.648266	0.187	0.201	1	Astrocyte	17M	NS
Slc44a2	0.000134882	0.169392	0.349	0.241	1	Astrocyte	17M	NS
Aplp2	0.000135547	-0.542273	0.287	0.271	1	Astrocyte	17M	NS
Emc1	0.000135666	1.83683	0.027	0.005	1	Astrocyte	17M	NS
Zfp507	0.000135963	0.0664636	0.075	0.047	1	Astrocyte	17M	NS
Sdcbp2	0.00013609	1.61538	0.012	0.003	1	Astrocyte	17M	NS
Nol11	0.000136807	-0.337765	0.136	0.114	1	Astrocyte	17M	NS
Dnajc11	0.000137049	-0.307496	0.064	0.052	1	Astrocyte	17M	NS
Dpp10	0.000137706	6.52716	0.301	0.003	1	Astrocyte	17M	NS
Uqcc5	0.000138485	-0.305744	0.224	0.189	1	Astrocyte	17M	NS
Zfp462	0.000139428	0.51663	0.365	0.209	1	Astrocyte	17M	NS
Usp6nl	0.000139517	-0.0877724	0.323	0.258	1	Astrocyte	17M	NS
Decr1	0.000140133	0.046988	0.147	0.093	1	Astrocyte	17M	NS
Atg12	0.000140251	1.06143	0.043	0.016	1	Astrocyte	17M	NS
Med20	0.00014043	-0.747044	0.036	0.039	1	Astrocyte	17M	NS
Yeats2	0.000140964	-0.0792318	0.183	0.128	1	Astrocyte	17M	NS
Wdr75	0.000141503	-0.79984	0.081	0.085	1	Astrocyte	17M	NS
Wdr82	0.000141699	-0.322568	0.12	0.101	1	Astrocyte	17M	NS
Zdhhc18	0.00014176	0.402237	0.083	0.041	1	Astrocyte	17M	NS
Odad1	0.000141939	0.797284	0.102	0.049	1	Astrocyte	17M	NS
Zfp719	0.000142439	-0.298858	0.096	0.081	1	Astrocyte	17M	NS
ENSRNOG00000064562	0.000142665	1.71945	0.046	0.012	1	Astrocyte	17M	NS
Exoc6	0.0001445	0.515465	0.102	0.056	1	Astrocyte	17M	NS
Klhl8	0.000144608	2.4006	0.127	0.025	1	Astrocyte	17M	NS
Ctnnd1	0.000145344	-0.0150508	0.315	0.233	1	Astrocyte	17M	NS
Actr3b	0.000145486	0.374981	0.08	0.045	1	Astrocyte	17M	NS
LOC102547530	0.000146583	0.746809	0.018	0.008	1	Astrocyte	17M	NS
Dpysl5	0.000147003	1.93541	0.049	0.008	1	Astrocyte	17M	NS
Metap1	0.000147014	-1.89955	0.019	0.039	1	Astrocyte	17M	NS
Rrm1	0.000147771	-3.0525	0.004	0.015	1	Astrocyte	17M	NS
Ryk	0.000148136	-0.050727	0.105	0.071	1	Astrocyte	17M	NS
Ppp2r2d	0.000148704	-0.242307	0.123	0.101	1	Astrocyte	17M	NS
RT1-S3	0.000148774	0.156746	0.038	0.023	1	Astrocyte	17M	NS
Rsbn1	0.000148794	-0.146152	0.17	0.126	1	Astrocyte	17M	NS
Abhd16b	0.000148975	-0.405363	0.109	0.09	1	Astrocyte	17M	NS
Pfkm	0.000150685	-0.732063	0.215	0.231	1	Astrocyte	17M	NS
Mapk10	0.000151123	0.396866	0.375	0.246	1	Astrocyte	17M	NS
Hoatz	0.00015117	1.19878	0.017	0.005	1	Astrocyte	17M	NS
Ccnd2	0.000151284	-0.816442	0.027	0.03	1	Astrocyte	17M	NS
Pprc1	0.00015178	0.246929	0.035	0.021	1	Astrocyte	17M	NS
Ttc12	0.00015187	0.397385	0.092	0.05	1	Astrocyte	17M	NS
Lamp2	0.000151881	0.194173	0.272	0.182	1	Astrocyte	17M	NS
Crlf2	0.000152154	3.05965	0.012	0.002	1	Astrocyte	17M	NS
Zfp512	0.000152197	0.495211	0.11	0.058	1	Astrocyte	17M	NS
Scrn1	0.000152269	-0.181062	0.238	0.181	1	Astrocyte	17M	NS
Mvp	0.000152822	-2.0411	0.005	0.011	1	Astrocyte	17M	NS
Blvra	0.000152894	-0.720998	0.046	0.049	1	Astrocyte	17M	NS
Ppm1l	0.000153178	0.622367	0.233	0.121	1	Astrocyte	17M	NS
Fut9	0.000153391	-0.106043	0.839	0.792	1	Astrocyte	17M	NS
Fam118b	0.000153962	-0.0909713	0.131	0.094	1	Astrocyte	17M	NS
Prorp	0.000153973	-0.0841845	0.248	0.194	1	Astrocyte	17M	NS
Supt16h	0.000154188	-0.195453	0.17	0.128	1	Astrocyte	17M	NS
Fam3d	0.000154245	0.464487	0.013	0.006	1	Astrocyte	17M	NS
Men1	0.000154375	1.61194	0.012	0.003	1	Astrocyte	17M	NS
Ppp4r3b	0.000155066	-0.111192	0.369	0.287	1	Astrocyte	17M	NS
Ehmt2	0.000155247	-0.35146	0.136	0.105	1	Astrocyte	17M	NS
Hexb	0.000155677	-1.40011	0.006	0.011	1	Astrocyte	17M	NS
Smarcad1	0.000155689	0.0330525	0.226	0.15	1	Astrocyte	17M	NS
Prnp	0.000155926	1.36701	0.072	0.021	1	Astrocyte	17M	NS
Mllt3	0.000155964	-0.0396942	0.526	0.408	1	Astrocyte	17M	NS
B4galt5	0.000156196	1.00789	0.181	0.069	1	Astrocyte	17M	NS
Dstyk	0.000156435	-0.105128	0.271	0.204	1	Astrocyte	17M	NS
Dennd6a	0.000156517	-0.146166	0.304	0.24	1	Astrocyte	17M	NS
Jakmip3	0.000157232	-1.99748	0.006	0.018	1	Astrocyte	17M	NS
Foxg1	0.000157418	-0.52413	0.295	0.266	1	Astrocyte	17M	NS
Als2	0.000157999	-0.172298	0.066	0.049	1	Astrocyte	17M	NS
Klf8	0.000158716	1.03312	0.076	0.027	1	Astrocyte	17M	NS
AABR07031491.2	0.000158721	-0.253953	0.358	0.298	1	Astrocyte	17M	NS
Mipep	0.000159702	-0.113544	0.102	0.07	1	Astrocyte	17M	NS
ENSRNOG00000065506	0.000160168	0.165476	0.11	0.071	1	Astrocyte	17M	NS
Cdc73	0.000160598	0.0641614	0.284	0.193	1	Astrocyte	17M	NS
Nle1	0.000161738	0.342877	0.013	0.005	1	Astrocyte	17M	NS
Slc25a1	0.000161768	-1.47925	0.008	0.013	1	Astrocyte	17M	NS
Samm50	0.000161945	0.952242	0.031	0.011	1	Astrocyte	17M	NS
Iffo1	0.00016207	0.143042	0.37	0.251	1	Astrocyte	17M	NS
Mef2a	0.000163048	-0.00938429	0.381	0.277	1	Astrocyte	17M	NS
Slc30a5	0.000163438	-0.331876	0.095	0.079	1	Astrocyte	17M	NS
Cnih3	0.000163489	2.16336	0.015	0.002	1	Astrocyte	17M	NS
Tmem242	0.000163519	0.0250602	0.026	0.017	1	Astrocyte	17M	NS
Apmap	0.000163814	2.06325	0.041	0.009	1	Astrocyte	17M	NS
Sidt2	0.000164091	-0.182255	0.168	0.125	1	Astrocyte	17M	NS
Fndc7	0.000164201	-0.885838	0.03	0.038	1	Astrocyte	17M	NS
C11h3orf70	0.000164259	0.341122	0.219	0.13	1	Astrocyte	17M	NS
Traf3ip1	0.000164277	0.185502	0.129	0.103	1	Astrocyte	17M	NS
Dnah3	0.000165641	0.764399	0.033	0.02	1	Astrocyte	17M	NS
Gkap1	0.000166418	0.0284375	0.398	0.296	1	Astrocyte	17M	NS
Adamtsl1	0.000167497	2.21281	0.013	0.002	1	Astrocyte	17M	NS
Ppp2r5c	0.000167869	-0.0132701	0.486	0.365	1	Astrocyte	17M	NS
Hipk3	0.000168937	0.274992	0.165	0.092	1	Astrocyte	17M	NS
Mok	0.000170384	0.114842	0.124	0.078	1	Astrocyte	17M	NS
Phyh	0.000170754	-0.544944	0.218	0.214	1	Astrocyte	17M	NS
Cfap65	0.000170783	1.79741	0.022	0.007	1	Astrocyte	17M	NS
Ppp1r14c	0.000170899	-0.276713	0.117	0.107	1	Astrocyte	17M	NS
Gak	0.000171292	0.448848	0.09	0.048	1	Astrocyte	17M	NS
Erc2	0.000171293	1.01229	0.02	0.004	1	Astrocyte	17M	NS
Aff2	0.000172728	2.59671	0.057	0.009	1	Astrocyte	17M	NS
Serpine2	0.000173105	-0.249725	0.317	0.248	1	Astrocyte	17M	NS
Csmd1	0.00017358	-0.0766725	0.021	0.011	1	Astrocyte	17M	NS
Ppp1r3c	0.000173774	0.0897872	0.091	0.055	1	Astrocyte	17M	NS
Nme5	0.000174169	1.38152	0.075	0.021	1	Astrocyte	17M	NS
Bclaf1	0.000175809	0.0515479	0.456	0.326	1	Astrocyte	17M	NS
Madd	0.000176151	2.11476	0.01	0.002	1	Astrocyte	17M	NS
Rbmx	0.000177031	-0.38411	0.224	0.199	1	Astrocyte	17M	NS
Prodh	0.000178024	-0.41916	0.512	0.5	1	Astrocyte	17M	NS
Ppara	0.000178211	-0.305707	0.13	0.106	1	Astrocyte	17M	NS
Cfl2	0.000179152	-0.370257	0.013	0.011	1	Astrocyte	17M	NS
Pggt1b	0.000179815	0.0547006	0.131	0.09	1	Astrocyte	17M	NS
Igbp1	0.000180215	-0.158508	0.2	0.153	1	Astrocyte	17M	NS
Map4k3	0.00018025	-0.0785613	0.333	0.247	1	Astrocyte	17M	NS
Lrrc8a	0.000181329	0.413126	0.186	0.101	1	Astrocyte	17M	NS
Ash1l	0.000182784	0.000146813	0.682	0.533	1	Astrocyte	17M	NS
Ncor1	0.000184094	-0.0988862	0.573	0.457	1	Astrocyte	17M	NS
Acvr1b	0.000184487	1.3799	0.025	0.007	1	Astrocyte	17M	NS
Foxo1	0.0001847	0.286082	0.483	0.336	1	Astrocyte	17M	NS
Ncoa6	0.000185135	-0.0933614	0.204	0.145	1	Astrocyte	17M	NS
Ino80	0.000185187	0.203909	0.305	0.2	1	Astrocyte	17M	NS
Gjb2	0.000185407	0.15153	0.208	0.142	1	Astrocyte	17M	NS
Zfp873	0.000185694	2.20183	0.011	0.002	1	Astrocyte	17M	NS
ENSRNOG00000062369	0.000186028	-0.402257	0.097	0.088	1	Astrocyte	17M	NS
C1qtnf5	0.000187239	-1.66163	0.033	0.055	1	Astrocyte	17M	NS
Gmcl1	0.000188112	-0.0554733	0.072	0.047	1	Astrocyte	17M	NS
Heatr4	0.000188615	1.90627	0.011	0.003	1	Astrocyte	17M	NS
Dpp8	0.000188831	-0.13097	0.264	0.198	1	Astrocyte	17M	NS
Zfyve9	0.000189155	0.0335982	0.34	0.243	1	Astrocyte	17M	NS
Proser3	0.000190418	-0.30112	0.048	0.038	1	Astrocyte	17M	NS
Ubxn11	0.000190422	1.71152	0.045	0.01	1	Astrocyte	17M	NS
Ap3s1	0.000190956	0.0674959	0.143	0.093	1	Astrocyte	17M	NS
Mcam	0.000191057	-2.13867	0.004	0.01	1	Astrocyte	17M	NS
Plbd2	0.00019228	-0.595303	0.063	0.061	1	Astrocyte	17M	NS
Stpg2	0.000193208	0.646376	0.029	0.014	1	Astrocyte	17M	NS
Gipc1	0.000194837	-0.245572	0.2	0.165	1	Astrocyte	17M	NS
Otud5	0.000195341	-0.199532	0.204	0.164	1	Astrocyte	17M	NS
Kpna4	0.000195455	0.0416678	0.389	0.273	1	Astrocyte	17M	NS
Bptf	0.000195807	-0.106198	0.33	0.257	1	Astrocyte	17M	NS
Brms1l	0.000196034	-0.214629	0.13	0.097	1	Astrocyte	17M	NS
Taok2	0.000196118	-0.704045	0.089	0.085	1	Astrocyte	17M	NS
Ei24	0.000196203	1.61359	0.048	0.013	1	Astrocyte	17M	NS
Iqgap2	0.000196688	0.0122135	0.192	0.133	1	Astrocyte	17M	NS
Fam3a	0.000197182	0.271658	0.09	0.053	1	Astrocyte	17M	NS
Plch1	0.000199222	0.0101523	0.232	0.163	1	Astrocyte	17M	NS
Galnt7	0.000200472	-0.140609	0.181	0.148	1	Astrocyte	17M	NS
Aldh2	0.000200889	-0.391766	0.254	0.206	1	Astrocyte	17M	NS
Sgpl1	0.000201063	0.226393	0.179	0.108	1	Astrocyte	17M	NS
Plscr4	0.0002021	0.325839	0.103	0.055	1	Astrocyte	17M	NS
Ddx50	0.000202401	-0.25746	0.211	0.17	1	Astrocyte	17M	NS
Afap1	0.000203036	-0.205965	0.173	0.137	1	Astrocyte	17M	NS
Gapdh-ps1	0.000203427	1.50075	0.02	0.007	1	Astrocyte	17M	NS
Ift122	0.000204018	0.0837034	0.199	0.138	1	Astrocyte	17M	NS
Bet1	0.000204397	-0.34421	0.152	0.128	1	Astrocyte	17M	NS
Cfap418	0.000204418	0.0433701	0.123	0.078	1	Astrocyte	17M	NS
Polr3b	0.000204723	0.554125	0.079	0.038	1	Astrocyte	17M	NS
Rlf	0.000204785	0.0649065	0.182	0.122	1	Astrocyte	17M	NS
Clpx	0.000204853	-0.0853081	0.275	0.205	1	Astrocyte	17M	NS
Ranbp3l	0.000205359	-0.173608	0.145	0.118	1	Astrocyte	17M	NS
Atf7	0.000208106	-0.0265202	0.459	0.361	1	Astrocyte	17M	NS
Kctd21	0.000208471	-0.143753	0.025	0.015	1	Astrocyte	17M	NS
Stat2	0.000208822	0.231585	0.13	0.076	1	Astrocyte	17M	NS
Sdc2	0.000208897	-0.0463781	0.355	0.269	1	Astrocyte	17M	NS
AABR07051787.1	0.000210016	0.506934	0.021	0.008	1	Astrocyte	17M	NS
Brd2	0.000210282	-0.0927082	0.139	0.098	1	Astrocyte	17M	NS
Ccdc60	0.000210479	0.849615	0.019	0.008	1	Astrocyte	17M	NS
Tmtc4	0.000210825	2.92672	0.013	0.002	1	Astrocyte	17M	NS
Aopep	0.000211078	0.0718749	0.382	0.271	1	Astrocyte	17M	NS
Pdp2	0.000213313	-0.251467	0.017	0.011	1	Astrocyte	17M	NS
Ptgr3	0.000214389	-0.377303	0.048	0.04	1	Astrocyte	17M	NS
Hgf	0.000214832	1.48815	0.053	0.011	1	Astrocyte	17M	NS
H3f3a	0.000214974	0.928197	0.046	0.017	1	Astrocyte	17M	NS
S1pr3	0.000215175	1.31092	0.032	0.007	1	Astrocyte	17M	NS
Zfp758	0.000215299	-0.0853514	0.051	0.038	1	Astrocyte	17M	NS
Slc25a27	0.000215452	0.139539	0.132	0.083	1	Astrocyte	17M	NS
Pdcd2	0.000215452	-0.299787	0.166	0.145	1	Astrocyte	17M	NS
Pabpc4	0.000215827	2.59124	0.019	0.003	1	Astrocyte	17M	NS
Ccdc136	0.00021586	0.226156	0.451	0.291	1	Astrocyte	17M	NS
Tecpr2	0.000218522	0.182841	0.349	0.235	1	Astrocyte	17M	NS
ENSRNOG00000065898	0.000219093	-0.364254	0.228	0.197	1	Astrocyte	17M	NS
Ppt2	0.000219785	-0.615881	0.102	0.109	1	Astrocyte	17M	NS
Rnpepl1	0.000220719	-1.28378	0.008	0.012	1	Astrocyte	17M	NS
Usp32	0.000221233	-0.105006	0.38	0.287	1	Astrocyte	17M	NS
Ppp2r5a	0.000221265	-0.186574	0.352	0.286	1	Astrocyte	17M	NS
Rnf43	0.000221578	-0.307518	0.222	0.201	1	Astrocyte	17M	NS
Rbm15b	0.00022189	-0.269525	0.081	0.064	1	Astrocyte	17M	NS
Myoz2	0.000222453	-0.325191	0.155	0.13	1	Astrocyte	17M	NS
N4bp2l2	0.00022253	-0.0412923	0.33	0.249	1	Astrocyte	17M	NS
Hid1	0.000222975	-0.350371	0.03	0.023	1	Astrocyte	17M	NS
Nudt13	0.00022304	0.814487	0.032	0.014	1	Astrocyte	17M	NS
Dzip1	0.000223086	-0.0660652	0.155	0.114	1	Astrocyte	17M	NS
Foxk2	0.000224273	0.029446	0.19	0.132	1	Astrocyte	17M	NS
Ppfia1	0.000224742	-0.137916	0.268	0.208	1	Astrocyte	17M	NS
Spata6	0.000225646	0.512782	0.075	0.035	1	Astrocyte	17M	NS
Bcl2l1	0.000225972	-0.070319	0.191	0.143	1	Astrocyte	17M	NS
Rrp9	0.000227522	0.431761	0.01	0.005	1	Astrocyte	17M	NS
Bcar3	0.000228295	-0.297948	0.418	0.374	1	Astrocyte	17M	NS
Efcab11	0.000228324	1.32994	0.01	0.002	1	Astrocyte	17M	NS
Thoc1	0.000228652	-0.238793	0.23	0.193	1	Astrocyte	17M	NS
Wnk1	0.000228655	0.158558	0.491	0.34	1	Astrocyte	17M	NS
Manbal	0.00023006	0.90195	0.039	0.016	1	Astrocyte	17M	NS
Stk39	0.000231239	0.066628	0.089	0.061	1	Astrocyte	17M	NS
AC121209.1	0.000232172	-0.28157	0.022	0.018	1	Astrocyte	17M	NS
Ahr	0.000233244	7.2276	0.01	0	1	Astrocyte	17M	NS
Anapc2	0.000233289	0.88178	0.033	0.015	1	Astrocyte	17M	NS
Golga2	0.000233289	-0.179112	0.158	0.117	1	Astrocyte	17M	NS
Vps13b	0.000234105	0.0938747	0.454	0.334	1	Astrocyte	17M	NS
Pi4ka	0.00023434	-0.146703	0.246	0.181	1	Astrocyte	17M	NS
Csnk1g2	0.000234468	-0.170134	0.129	0.097	1	Astrocyte	17M	NS
Git2	0.00023461	-0.0320226	0.224	0.16	1	Astrocyte	17M	NS
Magec2l1	0.000236583	1.08224	0.03	0.011	1	Astrocyte	17M	NS
Slc25a51l1	0.000237258	0.139726	0.083	0.056	1	Astrocyte	17M	NS
Cenpv	0.000237273	0.359061	0.157	0.089	1	Astrocyte	17M	NS
Tyw3	0.000238912	1.66619	0.029	0.006	1	Astrocyte	17M	NS
Rnf14	0.000240297	-0.549423	0.28	0.284	1	Astrocyte	17M	NS
Rap1gap	0.000240506	-2.36858	0.003	0.012	1	Astrocyte	17M	NS
Pxdc1	0.000241014	1.87378	0.012	0.002	1	Astrocyte	17M	NS
Gyg1	0.000241021	-0.0559607	0.104	0.069	1	Astrocyte	17M	NS
Vps13d	0.000242081	-0.104302	0.303	0.226	1	Astrocyte	17M	NS
Klf7	0.000242248	-0.0657331	0.3	0.226	1	Astrocyte	17M	NS
Arhgef10l	0.000243873	-0.302263	0.303	0.25	1	Astrocyte	17M	NS
Vwa3a	0.000245158	1.50613	0.038	0.011	1	Astrocyte	17M	NS
Ctps2	0.000245643	0.421276	0.164	0.092	1	Astrocyte	17M	NS
Srek1ip1	0.000245733	0.247407	0.083	0.044	1	Astrocyte	17M	NS
Rcbtb2	0.000246109	-0.199586	0.164	0.127	1	Astrocyte	17M	NS
Anxa2	0.00024613	3.93505	0.019	0.001	1	Astrocyte	17M	NS
Map1b	0.000246429	2.42166	0.019	0.003	1	Astrocyte	17M	NS
Cops2	0.000246625	-0.459665	0.144	0.13	1	Astrocyte	17M	NS
Arfgap2	0.000246933	-0.00502441	0.172	0.119	1	Astrocyte	17M	NS
Dnajc2	0.000248312	-1.21806	0.02	0.031	1	Astrocyte	17M	NS
Pik3ca	0.000248463	-0.00599473	0.307	0.221	1	Astrocyte	17M	NS
Fam91a1	0.000248648	0.222239	0.125	0.071	1	Astrocyte	17M	NS
Crls1	0.000248878	-0.62674	0.026	0.026	1	Astrocyte	17M	NS
Scfd1	0.000249024	0.0490018	0.208	0.145	1	Astrocyte	17M	NS
Adamts12	0.000249034	-0.377697	0.104	0.103	1	Astrocyte	17M	NS
Vstm4	0.000249444	0.466881	0.068	0.032	1	Astrocyte	17M	NS
Ppig	0.000250107	-0.270005	0.231	0.192	1	Astrocyte	17M	NS
Adgrg1	0.000250995	-0.168596	0.424	0.337	1	Astrocyte	17M	NS
ENSRNOG00000069445	0.000251028	-0.105094	0.025	0.017	1	Astrocyte	17M	NS
Lgr6	0.000251629	0.923723	0.035	0.013	1	Astrocyte	17M	NS
Nol8	0.000251778	0.319488	0.045	0.023	1	Astrocyte	17M	NS
Zrsr2	0.000252634	-0.579058	0.137	0.131	1	Astrocyte	17M	NS
Znf846	0.00025319	0.0723178	0.061	0.037	1	Astrocyte	17M	NS
Macrod2	0.000253988	0.0275567	0.746	0.648	1	Astrocyte	17M	NS
Slc20a2	0.000254599	0.0604116	0.18	0.128	1	Astrocyte	17M	NS
Rabl6	0.00025766	-0.0368973	0.239	0.168	1	Astrocyte	17M	NS
Sacs	0.000257677	0.0515528	0.145	0.098	1	Astrocyte	17M	NS
Tmem199	0.000257883	1.35776	0.022	0.006	1	Astrocyte	17M	NS
Bhlhe41	0.0002581	-0.185219	0.105	0.081	1	Astrocyte	17M	NS
Copb1	0.000258195	-0.03691	0.067	0.044	1	Astrocyte	17M	NS
Ssr1	0.000260157	2.70481	0.023	0.003	1	Astrocyte	17M	NS
Creb1	0.00026085	-0.1992	0.313	0.255	1	Astrocyte	17M	NS
Dnttip1	0.000261593	-0.287267	0.142	0.111	1	Astrocyte	17M	NS
Plpp1	0.000262112	0.443001	0.392	0.228	1	Astrocyte	17M	NS
Bmal1	0.000262526	0.191125	0.123	0.077	1	Astrocyte	17M	NS
Aatk	0.000262607	-0.0680868	0.14	0.108	1	Astrocyte	17M	NS
Ptprk	0.000262989	1.55649	0.052	0.013	1	Astrocyte	17M	NS
Armc8	0.00026494	0.0833202	0.24	0.162	1	Astrocyte	17M	NS
Dhx40	0.000264988	0.0695651	0.174	0.119	1	Astrocyte	17M	NS
Nt5e	0.000265232	-0.633579	0.075	0.082	1	Astrocyte	17M	NS
Faf1	0.000265784	0.0477683	0.554	0.429	1	Astrocyte	17M	NS
Shisa5	0.000265797	2.03013	0.012	0.002	1	Astrocyte	17M	NS
ENSRNOG00000070938	0.000266175	-0.990683	0.086	0.113	1	Astrocyte	17M	NS
ENSRNOG00000070519	0.000266199	2.53231	0.022	0.003	1	Astrocyte	17M	NS
Amt	0.000267558	-0.127115	0.085	0.06	1	Astrocyte	17M	NS
B3galt9	0.000270047	-0.451683	0.178	0.168	1	Astrocyte	17M	NS
Tdrp	0.000270434	2.44024	0.02	0.003	1	Astrocyte	17M	NS
Creb3l1	0.00027141	0.400169	0.021	0.012	1	Astrocyte	17M	NS
Ramp2	0.00027144	2.34439	0.014	0.002	1	Astrocyte	17M	NS
Tesk2	0.000272347	-0.0766055	0.192	0.157	1	Astrocyte	17M	NS
Ccnl2	0.000272541	-0.144604	0.482	0.393	1	Astrocyte	17M	NS
Ece1	0.000272598	0.234348	0.196	0.117	1	Astrocyte	17M	NS
Gbp2	0.000272768	3.70219	0.015	0.001	1	Astrocyte	17M	NS
Galt	0.000273009	1.08701	0.018	0.006	1	Astrocyte	17M	NS
Rit2	0.000273014	-0.0232282	0.384	0.297	1	Astrocyte	17M	NS
Csf1	0.000275174	0.476711	0.151	0.08	1	Astrocyte	17M	NS
ENSRNOG00000065669	0.000275466	-1.12571	0.01	0.018	1	Astrocyte	17M	NS
ENSRNOG00000066899	0.000276066	-0.336062	0.196	0.173	1	Astrocyte	17M	NS
Inppl1	0.000276191	0.213513	0.126	0.07	1	Astrocyte	17M	NS
Plpbp	0.000277149	0.458951	0.051	0.025	1	Astrocyte	17M	NS
Rab35	0.000277538	1.28101	0.03	0.011	1	Astrocyte	17M	NS
Mgat3	0.000278223	0.7628	0.048	0.021	1	Astrocyte	17M	NS
Tmem100	0.000279126	0.62651	0.263	0.141	1	Astrocyte	17M	NS
Nup210l	0.000280352	-0.455729	0.056	0.057	1	Astrocyte	17M	NS
Fryl	0.000280472	0.0190076	0.429	0.325	1	Astrocyte	17M	NS
Whrn	0.000280622	-0.0943388	0.145	0.105	1	Astrocyte	17M	NS
Scrib	0.000281759	-0.0503899	0.092	0.066	1	Astrocyte	17M	NS
Baalc	0.000282209	-0.00812358	0.287	0.204	1	Astrocyte	17M	NS
Zfp951	0.000282375	0.4417	0.051	0.027	1	Astrocyte	17M	NS
Cd53	0.000283205	-2.85578	0.003	0.015	1	Astrocyte	17M	NS
Lrrc23	0.000284283	-0.059778	0.207	0.146	1	Astrocyte	17M	NS
Slc6a9	0.000284307	0.546471	0.035	0.016	1	Astrocyte	17M	NS
Zfp46	0.000284692	0.517546	0.028	0.01	1	Astrocyte	17M	NS
Cfap100	0.000286022	0.748411	0.042	0.026	1	Astrocyte	17M	NS
Cpeb3	0.000286168	-0.093025	0.5	0.413	1	Astrocyte	17M	NS
Kcnb1	0.000286326	2.3765	0.024	0.004	1	Astrocyte	17M	NS
Pik3c2g	0.00028752	1.63454	0.018	0.005	1	Astrocyte	17M	NS
Cd109	0.000287627	2.25946	0.026	0.003	1	Astrocyte	17M	NS
Slc25a46	0.000287912	0.910067	0.043	0.017	1	Astrocyte	17M	NS
ENSRNOG00000064875	0.000288051	7.44623	0.01	0	1	Astrocyte	17M	NS
Bccip	0.000288215	-0.594602	0.104	0.102	1	Astrocyte	17M	NS
Plxdc2	0.000288352	0.0821063	0.508	0.385	1	Astrocyte	17M	NS
Eif1a	0.000288516	2.67821	0.023	0.002	1	Astrocyte	17M	NS
Fbxw7	0.000288662	0.548989	0.24	0.131	1	Astrocyte	17M	NS
LOC108352565	0.000289347	0.107749	0.021	0.014	1	Astrocyte	17M	NS
Fam24al1	0.000289717	0.0179008	0.142	0.092	1	Astrocyte	17M	NS
Ireb2	0.000291252	-0.0776374	0.215	0.16	1	Astrocyte	17M	NS
Ppm1d	0.000291353	-0.647933	0.077	0.075	1	Astrocyte	17M	NS
Parp9	0.000291867	0.443329	0.129	0.068	1	Astrocyte	17M	NS
Parp1	0.000292023	-0.174234	0.04	0.031	1	Astrocyte	17M	NS
Ptrh2	0.000292522	2.46312	0.019	0.003	1	Astrocyte	17M	NS
Smad4	0.000292945	0.00790935	0.098	0.062	1	Astrocyte	17M	NS
Ypel2	0.000293391	0.465744	0.067	0.033	1	Astrocyte	17M	NS
Cfap298	0.000293928	0.908595	0.028	0.01	1	Astrocyte	17M	NS
Stx2	0.000294394	0.149421	0.064	0.04	1	Astrocyte	17M	NS
Vipas39	0.000296182	-0.217891	0.143	0.114	1	Astrocyte	17M	NS
Emc10	0.000297129	-0.698475	0.193	0.206	1	Astrocyte	17M	NS
Pgrmc1	0.000297227	0.262363	0.083	0.047	1	Astrocyte	17M	NS
Ctnnbl1	0.000297368	-0.18647	0.226	0.178	1	Astrocyte	17M	NS
Ttc17	0.000297527	0.0678433	0.213	0.141	1	Astrocyte	17M	NS
Entpd5	0.000298144	-0.154757	0.076	0.055	1	Astrocyte	17M	NS
Sltm	0.000300423	0.0567894	0.343	0.24	1	Astrocyte	17M	NS
Ccdc22	0.000301497	-3.908	0.002	0.015	1	Astrocyte	17M	NS
Cul5	0.000302636	-0.116683	0.311	0.233	1	Astrocyte	17M	NS
Sema3c	0.000302782	3.60989	0.016	0.001	1	Astrocyte	17M	NS
Zfp933	0.000302818	-0.2011	0.11	0.085	1	Astrocyte	17M	NS
Parm1	0.000302949	1.27906	0.011	0.002	1	Astrocyte	17M	NS
Hexd	0.00030436	-0.0153703	0.166	0.122	1	Astrocyte	17M	NS
Pacrgl	0.000305478	0.916897	0.015	0.006	1	Astrocyte	17M	NS
Sbno2	0.000306696	1.13631	0.116	0.044	1	Astrocyte	17M	NS
Rph3al	0.00030685	0.342412	0.082	0.046	1	Astrocyte	17M	NS
Pcid2	0.000306869	0.349875	0.092	0.05	1	Astrocyte	17M	NS
Dusp3	0.000306919	-2.97816	0.003	0.015	1	Astrocyte	17M	NS
Mbd5	0.000307555	0.0872734	0.617	0.476	1	Astrocyte	17M	NS
Vegfd	0.000307562	-0.0780316	0.024	0.019	1	Astrocyte	17M	NS
Kif9	0.000307826	1.09828	0.049	0.019	1	Astrocyte	17M	NS
Spidr	0.000308506	0.603591	0.348	0.191	1	Astrocyte	17M	NS
Pfn1	0.000310291	0.211327	0.17	0.108	1	Astrocyte	17M	NS
Rufy3	0.000310598	-0.129774	0.414	0.33	1	Astrocyte	17M	NS
Derpc	0.0003108	0.787836	0.068	0.03	1	Astrocyte	17M	NS
Vezt	0.000311027	-0.0554811	0.179	0.128	1	Astrocyte	17M	NS
Ttbk2	0.000311345	0.0828843	0.213	0.141	1	Astrocyte	17M	NS
Dnaja3	0.000311444	-0.377262	0.119	0.105	1	Astrocyte	17M	NS
Hcn2	0.000311685	-1.4543	0.036	0.06	1	Astrocyte	17M	NS
Gcdh	0.000312014	-0.909461	0.071	0.082	1	Astrocyte	17M	NS
Eef1akmt1	0.00031614	0.0511766	0.052	0.035	1	Astrocyte	17M	NS
Lrig1	0.000317432	-0.21843	0.282	0.247	1	Astrocyte	17M	NS
Lgals9	0.000317467	0.622697	0.03	0.013	1	Astrocyte	17M	NS
Pou3f3	0.000317597	-0.302538	0.154	0.128	1	Astrocyte	17M	NS
Cntn1	0.000318082	0.158976	0.321	0.221	1	Astrocyte	17M	NS
Glis3	0.000319441	0.377196	0.784	0.616	1	Astrocyte	17M	NS
Gpnmb	0.000321072	1.09346	0.047	0.012	1	Astrocyte	17M	NS
Snap47	0.000321439	2.89845	0.012	0.001	1	Astrocyte	17M	NS
Dpf3	0.000321686	-0.456578	0.347	0.349	1	Astrocyte	17M	NS
Pnpla6	0.000322031	0.130343	0.103	0.063	1	Astrocyte	17M	NS
S100a6	0.000323121	1.11739	0.017	0.003	1	Astrocyte	17M	NS
Fbxl3	0.000323929	-0.00667163	0.188	0.134	1	Astrocyte	17M	NS
Coq10a	0.000324154	-0.364494	0.194	0.172	1	Astrocyte	17M	NS
Mtf2	0.000324168	-0.177094	0.148	0.112	1	Astrocyte	17M	NS
Cutc	0.000325266	-0.18962	0.086	0.067	1	Astrocyte	17M	NS
Ndc1	0.000325677	-0.530674	0.049	0.041	1	Astrocyte	17M	NS
Rnf208	0.000326517	1.22659	0.012	0.004	1	Astrocyte	17M	NS
Apol7a-Apol9	0.000326521	1.50296	0.035	0.007	1	Astrocyte	17M	NS
Phf20l1	0.000327321	-0.0555527	0.434	0.335	1	Astrocyte	17M	NS
C7h22orf23	0.000329474	1.49317	0.02	0.005	1	Astrocyte	17M	NS
Ankrd13d	0.00033179	0.908248	0.104	0.043	1	Astrocyte	17M	NS
Cars1	0.000332674	-0.695853	0.048	0.043	1	Astrocyte	17M	NS
Caps2	0.000335514	1.12759	0.044	0.015	1	Astrocyte	17M	NS
Acyp2	0.000336713	0.329684	0.49	0.325	1	Astrocyte	17M	NS
Vps4b	0.000336768	-0.261946	0.08	0.065	1	Astrocyte	17M	NS
Zdhhc7	0.000340682	-0.775698	0.033	0.032	1	Astrocyte	17M	NS
Fam120a	0.000341438	0.0404844	0.297	0.202	1	Astrocyte	17M	NS
Mks1	0.000342105	0.0556742	0.042	0.024	1	Astrocyte	17M	NS
Kif3b	0.000345375	-0.517769	0.087	0.077	1	Astrocyte	17M	NS
Mpdz	0.000345935	0.0803633	0.221	0.154	1	Astrocyte	17M	NS
Cstf2	0.000346362	-0.529976	0.097	0.089	1	Astrocyte	17M	NS
Prdx6	0.000346492	-0.0619348	0.314	0.21	1	Astrocyte	17M	NS
Med16	0.000347687	1.70569	0.012	0.003	1	Astrocyte	17M	NS
ENSRNOG00000070049	0.00034776	1.28155	0.052	0.017	1	Astrocyte	17M	NS
Cep89	0.000347833	0.221647	0.08	0.049	1	Astrocyte	17M	NS
Ptcd3	0.000349097	0.0340733	0.221	0.152	1	Astrocyte	17M	NS
Dcaf11	0.000349197	-0.315364	0.182	0.152	1	Astrocyte	17M	NS
Dync1h1	0.000349371	-0.319268	0.126	0.111	1	Astrocyte	17M	NS
Ston2	0.000349593	-0.316361	0.632	0.586	1	Astrocyte	17M	NS
Mdm1	0.000351113	1.13011	0.044	0.016	1	Astrocyte	17M	NS
Mnt	0.000351785	-0.0927442	0.082	0.06	1	Astrocyte	17M	NS
Map3k14	0.00035275	0.541347	0.166	0.083	1	Astrocyte	17M	NS
Slc16a7	0.000353308	-0.0716523	0.108	0.073	1	Astrocyte	17M	NS
Zfp692	0.000354789	-0.109334	0.134	0.103	1	Astrocyte	17M	NS
Mcoln3	0.00035498	0.404658	0.022	0.009	1	Astrocyte	17M	NS
Uxs1	0.000355322	0.295974	0.234	0.14	1	Astrocyte	17M	NS
Dnal1	0.000355714	0.349699	0.124	0.062	1	Astrocyte	17M	NS
Prdm2	0.000356876	-0.0839111	0.223	0.172	1	Astrocyte	17M	NS
Nadk	0.000357555	0.0976961	0.292	0.191	1	Astrocyte	17M	NS
Ap1ar	0.000357977	0.737409	0.071	0.035	1	Astrocyte	17M	NS
Vti1b	0.000358509	2.42157	0.024	0.003	1	Astrocyte	17M	NS
Nptn	0.000358629	1.28711	0.079	0.025	1	Astrocyte	17M	NS
Acbd4	0.000358713	0.15243	0.121	0.081	1	Astrocyte	17M	NS
Parva	0.000359075	0.484967	0.1	0.054	1	Astrocyte	17M	NS
Neurl1	0.000359124	1.7503	0.026	0.007	1	Astrocyte	17M	NS
Dzank1	0.000359513	-0.0555205	0.123	0.086	1	Astrocyte	17M	NS
Bbs1	0.000359655	0.00851978	0.061	0.039	1	Astrocyte	17M	NS
Wdr7	0.000359672	0.117773	0.408	0.285	1	Astrocyte	17M	NS
Dnajb13	0.000359999	1.7127	0.023	0.004	1	Astrocyte	17M	NS
Sft2d1	0.000360586	0.775334	0.023	0.008	1	Astrocyte	17M	NS
C2h4orf33	0.000362278	0.138299	0.08	0.048	1	Astrocyte	17M	NS
Cep95	0.000362904	-0.149	0.094	0.07	1	Astrocyte	17M	NS
Igfbp5	0.000363373	-0.131818	0.097	0.062	1	Astrocyte	17M	NS
Rpl7l1	0.00036361	-1.17548	0.028	0.036	1	Astrocyte	17M	NS
Gtf2ird2	0.000363632	-0.0659007	0.091	0.067	1	Astrocyte	17M	NS
Tsen2	0.000363634	-0.090205	0.104	0.077	1	Astrocyte	17M	NS
Mdm4	0.000364845	-0.0146805	0.412	0.311	1	Astrocyte	17M	NS
Snx21	0.000365626	-0.218074	0.12	0.099	1	Astrocyte	17M	NS
Anxa3	0.000366044	-0.54647	0.01	0.009	1	Astrocyte	17M	NS
St6galnac6	0.000367779	4.53732	0.021	0.001	1	Astrocyte	17M	NS
Dnai1	0.000368782	0.554212	0.096	0.055	1	Astrocyte	17M	NS
Ptpn4	0.000368947	-0.0938035	0.476	0.377	1	Astrocyte	17M	NS
Dynlt5	0.000369072	1.53931	0.015	0.005	1	Astrocyte	17M	NS
Plrg1	0.000369343	2.19897	0.017	0.003	1	Astrocyte	17M	NS
Nosip	0.000370073	0.998359	0.059	0.023	1	Astrocyte	17M	NS
Mtch2	0.000372124	0.206723	0.119	0.075	1	Astrocyte	17M	NS
Slc8a2	0.00037534	-0.612483	0.055	0.06	1	Astrocyte	17M	NS
Fam227a	0.000375816	0.825879	0.133	0.066	1	Astrocyte	17M	NS
Gnal	0.000376627	1.48653	0.023	0.007	1	Astrocyte	17M	NS
Orc4	0.000381151	0.0691594	0.188	0.123	1	Astrocyte	17M	NS
Fbxl7	0.000382578	0.0119607	0.139	0.095	1	Astrocyte	17M	NS
Anxa6	0.000383677	-0.208229	0.176	0.13	1	Astrocyte	17M	NS
Pacsin2	0.000385205	-0.0728514	0.175	0.135	1	Astrocyte	17M	NS
Vti1a	0.000386569	-0.0120387	0.438	0.328	1	Astrocyte	17M	NS
Bahd1	0.000389679	1.06455	0.023	0.008	1	Astrocyte	17M	NS
Tbc1d19	0.000391581	0.312645	0.188	0.108	1	Astrocyte	17M	NS
Taf7	0.000392769	-0.448246	0.096	0.084	1	Astrocyte	17M	NS
ENSRNOG00000065230	0.000393762	0.933089	0.025	0.008	1	Astrocyte	17M	NS
ENSRNOG00000063045	0.000394343	1.85716	0.033	0.008	1	Astrocyte	17M	NS
Plekhg1	0.000395602	0.195613	0.237	0.154	1	Astrocyte	17M	NS
Ptprf	0.000396705	0.371749	0.22	0.122	1	Astrocyte	17M	NS
Prim1	0.000398017	-0.156417	0.136	0.104	1	Astrocyte	17M	NS
Abat	0.000399857	-0.151334	0.259	0.215	1	Astrocyte	17M	NS
RT1-A1	0.000400946	2.26303	0.015	0.002	1	Astrocyte	17M	NS
Atf1	0.000403367	0.161351	0.118	0.076	1	Astrocyte	17M	NS
Rnf111	0.00040405	0.0988742	0.134	0.086	1	Astrocyte	17M	NS
Vmp1	0.000404378	0.301614	0.138	0.079	1	Astrocyte	17M	NS
Dvl1	0.000404396	0.125011	0.095	0.061	1	Astrocyte	17M	NS
Trub2	0.000407037	-0.336349	0.12	0.1	1	Astrocyte	17M	NS
Entr1	0.000407558	-0.550463	0.116	0.104	1	Astrocyte	17M	NS
Ptk2b	0.000409637	-0.175907	0.452	0.379	1	Astrocyte	17M	NS
Bckdhb	0.000411007	-0.265284	0.325	0.294	1	Astrocyte	17M	NS
Zfp382	0.000412069	-0.107137	0.07	0.051	1	Astrocyte	17M	NS
Coq8b	0.000412468	0.275175	0.234	0.141	1	Astrocyte	17M	NS
Cldn12	0.000412838	0.78596	0.012	0.006	1	Astrocyte	17M	NS
Mpv17l2	0.000414335	1.80658	0.015	0.003	1	Astrocyte	17M	NS
Efr3a	0.000414456	0.434213	0.144	0.074	1	Astrocyte	17M	NS
Paip2	0.000416014	-0.29198	0.187	0.151	1	Astrocyte	17M	NS
Dmtf1	0.000418376	-0.172705	0.305	0.246	1	Astrocyte	17M	NS
Abca2	0.00041871	-1.28107	0.012	0.02	1	Astrocyte	17M	NS
Vezf1	0.000418761	-0.0164094	0.119	0.081	1	Astrocyte	17M	NS
Ibtk	0.000419229	0.0963953	0.162	0.105	1	Astrocyte	17M	NS
Drg2	0.000420633	0.617368	0.039	0.016	1	Astrocyte	17M	NS
Tmod1	0.000424106	-0.560551	0.071	0.066	1	Astrocyte	17M	NS
Rbfox2	0.000424923	-0.058594	0.644	0.527	1	Astrocyte	17M	NS
Rras2	0.000424952	-2.79391	0.009	0.043	1	Astrocyte	17M	NS
Bmpr2	0.000425378	0.204457	0.377	0.245	1	Astrocyte	17M	NS
Bcat2	0.000426626	-0.68283	0.109	0.123	1	Astrocyte	17M	NS
Gpd2	0.000426912	-0.115336	0.401	0.33	1	Astrocyte	17M	NS
Gcnt2	0.000427894	0.683265	0.336	0.168	1	Astrocyte	17M	NS
Sptbn1	0.000430952	0.078359	0.541	0.399	1	Astrocyte	17M	NS
Pakap	0.000436563	0.31566	0.109	0.076	1	Astrocyte	17M	NS
Cfap45	0.000437835	1.67773	0.02	0.005	1	Astrocyte	17M	NS
Atp6v0d1	0.000437872	1.51054	0.035	0.01	1	Astrocyte	17M	NS
Blmh	0.000438151	-0.038192	0.206	0.149	1	Astrocyte	17M	NS
Colgalt1	0.000438394	1.39445	0.012	0.003	1	Astrocyte	17M	NS
Lrp6	0.000439278	0.0494092	0.256	0.181	1	Astrocyte	17M	NS
AC130391.3	0.00044092	0.104851	0.102	0.069	1	Astrocyte	17M	NS
ENSRNOG00000069502	0.000443616	-0.48142	0.088	0.079	1	Astrocyte	17M	NS
Hemk1	0.000443871	-0.261187	0.011	0.009	1	Astrocyte	17M	NS
Rasa3	0.000445361	-0.29722	0.286	0.252	1	Astrocyte	17M	NS
Dnai3	0.000446213	0.555224	0.028	0.017	1	Astrocyte	17M	NS
Rgs19	0.000446331	3.48509	0.019	0.002	1	Astrocyte	17M	NS
Ppwd1	0.000448845	-0.0739891	0.109	0.08	1	Astrocyte	17M	NS
Usp36	0.000448969	-0.124966	0.164	0.125	1	Astrocyte	17M	NS
Dse	0.000449873	2.07684	0.035	0.007	1	Astrocyte	17M	NS
Parp14	0.000450357	0.525703	0.078	0.037	1	Astrocyte	17M	NS
Zfp62	0.000450701	0.21811	0.094	0.054	1	Astrocyte	17M	NS
Rpn2	0.000451059	2.1913	0.018	0.003	1	Astrocyte	17M	NS
Prpf6	0.000451504	-0.154732	0.351	0.278	1	Astrocyte	17M	NS
Ric8b	0.000452115	-0.105738	0.146	0.106	1	Astrocyte	17M	NS
Xpo6	0.000454219	0.0871774	0.206	0.133	1	Astrocyte	17M	NS
Kbtbd11	0.000454858	0.202735	0.048	0.025	1	Astrocyte	17M	NS
Asxl2	0.000455161	0.106784	0.279	0.184	1	Astrocyte	17M	NS
Samd5	0.000457217	-0.0577551	0.759	0.694	1	Astrocyte	17M	NS
Manba	0.000457614	0.282653	0.095	0.057	1	Astrocyte	17M	NS
Tshz3	0.000458845	0.50228	0.02	0.01	1	Astrocyte	17M	NS
Aldh6a1	0.000459447	-0.212225	0.107	0.075	1	Astrocyte	17M	NS
Opa3	0.000460154	2.23394	0.01	0.001	1	Astrocyte	17M	NS
Trio	0.000460872	0.262295	0.438	0.282	1	Astrocyte	17M	NS
Rpl21	0.000461036	-0.42996	0.037	0.029	1	Astrocyte	17M	NS
Atf5	0.000462524	-0.82274	0.055	0.057	1	Astrocyte	17M	NS
Ddrgk1	0.000463879	-0.150345	0.044	0.032	1	Astrocyte	17M	NS
Eif1	0.000464024	-0.666751	0.178	0.171	1	Astrocyte	17M	NS
Niban1	0.00046406	1.5905	0.045	0.011	1	Astrocyte	17M	NS
Tekt4	0.000465433	0.938986	0.014	0.005	1	Astrocyte	17M	NS
Memo1	0.000466472	-0.0393528	0.426	0.328	1	Astrocyte	17M	NS
Carm1	0.000467725	-0.184889	0.202	0.155	1	Astrocyte	17M	NS
Drg1	0.000468967	-0.328745	0.092	0.074	1	Astrocyte	17M	NS
Zzz3	0.000469439	-0.0862819	0.236	0.171	1	Astrocyte	17M	NS
Ptar1	0.000469586	-0.0372502	0.297	0.223	1	Astrocyte	17M	NS
Herpud2	0.000470694	0.169531	0.205	0.127	1	Astrocyte	17M	NS
Ccnyl1	0.000470727	-0.199136	0.078	0.061	1	Astrocyte	17M	NS
Nisch	0.000472574	-0.00663159	0.202	0.148	1	Astrocyte	17M	NS
Rasgrp2	0.000472578	0.278671	0.053	0.028	1	Astrocyte	17M	NS
Frg1	0.000474377	-0.0394508	0.143	0.106	1	Astrocyte	17M	NS
Nudt16l1	0.000474789	-0.946308	0.061	0.066	1	Astrocyte	17M	NS
Tfpt	0.000474828	-0.557357	0.028	0.03	1	Astrocyte	17M	NS
ENSRNOG00000063230	0.000475522	-0.0325058	0.274	0.224	1	Astrocyte	17M	NS
Ppp4r2	0.000475524	1.80109	0.199	0.052	1	Astrocyte	17M	NS
Mknk1	0.000475859	-0.102539	0.113	0.082	1	Astrocyte	17M	NS
Chd6	0.000476912	0.017165	0.56	0.433	1	Astrocyte	17M	NS
Ice1	0.000477583	-0.16016	0.142	0.106	1	Astrocyte	17M	NS
Xpo4	0.000478263	-0.116537	0.183	0.134	1	Astrocyte	17M	NS
Tmem222	0.000483798	1.48848	0.027	0.007	1	Astrocyte	17M	NS
B3gat2	0.000486044	-0.119898	0.19	0.157	1	Astrocyte	17M	NS
Fundc2	0.000487232	-0.966728	0.032	0.041	1	Astrocyte	17M	NS
Sec16a	0.000489128	-0.123917	0.154	0.113	1	Astrocyte	17M	NS
Sugct	0.000489417	-0.0237554	0.513	0.428	1	Astrocyte	17M	NS
Tmem216	0.000490444	1.66367	0.032	0.008	1	Astrocyte	17M	NS
Acadsb	0.000490548	-0.16494	0.37	0.303	1	Astrocyte	17M	NS
Qrich1	0.000491422	0.207479	0.186	0.115	1	Astrocyte	17M	NS
Cxcr4	0.000491847	2.51244	0.01	0.001	1	Astrocyte	17M	NS
Nfe2l2	0.000492238	0.0334155	0.167	0.111	1	Astrocyte	17M	NS
Ankrd11	0.00049607	-0.0714132	0.431	0.332	1	Astrocyte	17M	NS
Filip1	0.000496566	0.0795587	0.023	0.016	1	Astrocyte	17M	NS
Armc3	0.000499087	1.12076	0.018	0.006	1	Astrocyte	17M	NS
Sf3b4	0.000500524	0.0591272	0.027	0.017	1	Astrocyte	17M	NS
Mapk8	0.000500581	-0.001554	0.192	0.127	1	Astrocyte	17M	NS
Dbt	0.000504679	-0.296681	0.091	0.078	1	Astrocyte	17M	NS
Cpq	0.000505099	-0.213429	0.518	0.448	1	Astrocyte	17M	NS
Lhfpl4	0.00050568	1.22832	0.02	0.006	1	Astrocyte	17M	NS
Catsperg	0.000506171	1.17941	0.026	0.007	1	Astrocyte	17M	NS
Kiaa0930	0.000506266	-2.21871	0.004	0.011	1	Astrocyte	17M	NS
Acadvl	0.000507964	-0.447427	0.078	0.067	1	Astrocyte	17M	NS
Bcl9l	0.00050828	-0.0561237	0.083	0.054	1	Astrocyte	17M	NS
Spsb1	0.00050898	0.219207	0.117	0.073	1	Astrocyte	17M	NS
Ago1	0.000513192	-0.0631917	0.146	0.11	1	Astrocyte	17M	NS
Mex3c	0.00051354	0.984458	0.072	0.027	1	Astrocyte	17M	NS
ENSRNOG00000066092	0.000515727	-0.125901	0.017	0.012	1	Astrocyte	17M	NS
Zfp12	0.000516064	1.21912	0.014	0.003	1	Astrocyte	17M	NS
Jph3	0.000519425	3.15989	0.01	0.001	1	Astrocyte	17M	NS
Rgccl1.1	0.000521114	-0.770664	0.257	0.274	1	Astrocyte	17M	NS
Ankfy1	0.000522422	-0.0145041	0.273	0.193	1	Astrocyte	17M	NS
ENSRNOG00000069045	0.000525432	-1.10331	0.071	0.103	1	Astrocyte	17M	NS
Supt6h	0.00052556	-0.185665	0.313	0.26	1	Astrocyte	17M	NS
Deaf1	0.000526517	-0.0643219	0.11	0.082	1	Astrocyte	17M	NS
Bmal2	0.00052684	2.88622	0.012	0.001	1	Astrocyte	17M	NS
Yap1	0.000527314	0.164189	0.238	0.15	1	Astrocyte	17M	NS
Plaat3	0.000527824	-1.00209	0.149	0.183	1	Astrocyte	17M	NS
Mtfr1l	0.000529717	-0.673515	0.033	0.033	1	Astrocyte	17M	NS
Nim1k	0.00053079	-0.107109	0.44	0.365	1	Astrocyte	17M	NS
Rnf115	0.000532297	-0.111151	0.208	0.155	1	Astrocyte	17M	NS
E2f3	0.000532665	-0.04088	0.204	0.162	1	Astrocyte	17M	NS
Eif2s2	0.000533698	-0.459737	0.317	0.314	1	Astrocyte	17M	NS
Tdrd7	0.000535156	0.192188	0.085	0.052	1	Astrocyte	17M	NS
Nup160l1	0.000536259	0.417759	0.06	0.029	1	Astrocyte	17M	NS
Fads1	0.000536264	-0.285468	0.22	0.165	1	Astrocyte	17M	NS
Cttn	0.000538672	1.88849	0.075	0.017	1	Astrocyte	17M	NS
Bltp3b	0.000538932	0.124569	0.145	0.085	1	Astrocyte	17M	NS
Kcnj9	0.000539621	-0.0061609	0.158	0.109	1	Astrocyte	17M	NS
Ascc3	0.000540158	0.0913058	0.332	0.227	1	Astrocyte	17M	NS
Dtx1	0.00054338	-0.216591	0.08	0.062	1	Astrocyte	17M	NS
Micos10	0.000543451	1.35768	0.044	0.013	1	Astrocyte	17M	NS
St7l	0.000545091	0.0429926	0.311	0.219	1	Astrocyte	17M	NS
Csrp1	0.000545797	-0.367097	0.267	0.229	1	Astrocyte	17M	NS
Efemp2	0.000548871	-0.130708	0.139	0.102	1	Astrocyte	17M	NS
Sde2	0.0005499	-0.279697	0.062	0.049	1	Astrocyte	17M	NS
Syndig1	0.000550656	0.371611	0.04	0.019	1	Astrocyte	17M	NS
Birc7	0.000551763	-0.95854	0.017	0.022	1	Astrocyte	17M	NS
Negr1	0.000552096	-0.0288786	0.889	0.836	1	Astrocyte	17M	NS
Tbrg1	0.000552728	-0.0760694	0.033	0.02	1	Astrocyte	17M	NS
Cdkn1b	0.000553507	-0.101254	0.06	0.043	1	Astrocyte	17M	NS
Trmt5	0.00055375	-0.213677	0.102	0.083	1	Astrocyte	17M	NS
Ttl	0.000554107	1.13598	0.031	0.01	1	Astrocyte	17M	NS
Acss3	0.000556435	0.236585	0.136	0.083	1	Astrocyte	17M	NS
Atg4c	0.000556621	-0.198268	0.157	0.122	1	Astrocyte	17M	NS
Trpc1	0.000558095	-0.261319	0.121	0.097	1	Astrocyte	17M	NS
Letm2	0.000559294	-0.0509909	0.172	0.13	1	Astrocyte	17M	NS
Dync2i1	0.000559372	0.0514186	0.231	0.155	1	Astrocyte	17M	NS
Pus3	0.000561391	-1.09013	0.022	0.023	1	Astrocyte	17M	NS
Dhx32	0.000562916	-0.181201	0.32	0.254	1	Astrocyte	17M	NS
Hmg20a	0.000568597	0.127925	0.194	0.128	1	Astrocyte	17M	NS
Mterf4	0.000571138	-1.91087	0.016	0.028	1	Astrocyte	17M	NS
Elapor2	0.000571658	-0.604924	0.181	0.188	1	Astrocyte	17M	NS
Atrnl1	0.000571885	-0.362637	0.13	0.105	1	Astrocyte	17M	NS
Kdm5b	0.000572628	0.128268	0.311	0.21	1	Astrocyte	17M	NS
Ckap2l	0.000573667	0.482246	0.019	0.01	1	Astrocyte	17M	NS
Snx6	0.000573833	-0.209211	0.245	0.191	1	Astrocyte	17M	NS
Rab22a	0.00057525	0.148936	0.104	0.065	1	Astrocyte	17M	NS
Ube2n	0.000575697	0.407152	0.141	0.082	1	Astrocyte	17M	NS
Ttc14	0.000576975	0.00675301	0.333	0.243	1	Astrocyte	17M	NS
Ctdnep1	0.000577271	-0.297751	0.118	0.089	1	Astrocyte	17M	NS
Brd1	0.000577891	-0.200364	0.198	0.155	1	Astrocyte	17M	NS
Rbbp4	0.00057908	0.1941	0.115	0.07	1	Astrocyte	17M	NS
Nfkbia	0.000579776	0.15266	0.062	0.036	1	Astrocyte	17M	NS
Atp2b1	0.000582966	2.05576	0.013	0.002	1	Astrocyte	17M	NS
Casp12	0.000583172	1.64349	0.088	0.021	1	Astrocyte	17M	NS
Abcb7	0.000584723	-0.0290359	0.095	0.066	1	Astrocyte	17M	NS
AABR07037489.1	0.000585321	-0.104744	0.072	0.052	1	Astrocyte	17M	NS
Get3	0.000585587	1.33834	0.014	0.005	1	Astrocyte	17M	NS
Sort1	0.000586446	0.230391	0.267	0.168	1	Astrocyte	17M	NS
Daam2	0.000586716	-0.440893	0.421	0.419	1	Astrocyte	17M	NS
Wdr25	0.000587208	0.502313	0.057	0.029	1	Astrocyte	17M	NS
Fam163a	0.000588015	-0.313017	0.399	0.407	1	Astrocyte	17M	NS
Dclre1a	0.000590669	-0.161182	0.131	0.108	1	Astrocyte	17M	NS
Kif3c	0.00059304	-0.130541	0.12	0.089	1	Astrocyte	17M	NS
Prrc1	0.000597362	0.253391	0.035	0.017	1	Astrocyte	17M	NS
Slc14a1	0.000602591	0.398791	0.404	0.242	1	Astrocyte	17M	NS
Myorg	0.00060298	-0.327695	0.145	0.13	1	Astrocyte	17M	NS
Hif3a	0.00060344	-0.11795	0.135	0.118	1	Astrocyte	17M	NS
Cacnb1	0.000604454	-0.106937	0.157	0.115	1	Astrocyte	17M	NS
Fam193b	0.000605071	-0.00158075	0.222	0.158	1	Astrocyte	17M	NS
Xpnpep1	0.000606726	0.838315	0.109	0.048	1	Astrocyte	17M	NS
ENSRNOG00000064991	0.000607806	-0.215816	0.081	0.064	1	Astrocyte	17M	NS
Gpm6a	0.000609727	-0.0197936	0.961	0.964	1	Astrocyte	17M	NS
Mterf1	0.000610716	-0.575165	0.114	0.112	1	Astrocyte	17M	NS
Sncaip	0.000612035	-0.138251	0.301	0.232	1	Astrocyte	17M	NS
Pla2g7	0.000617325	0.0570703	0.325	0.213	1	Astrocyte	17M	NS
Clstn2	0.000617451	1.26097	0.259	0.092	1	Astrocyte	17M	NS
Herc2	0.000623433	-0.0519785	0.377	0.274	1	Astrocyte	17M	NS
Phtf1	0.000623975	0.110403	0.21	0.135	1	Astrocyte	17M	NS
Mtss1	0.0006245	-0.370573	0.157	0.135	1	Astrocyte	17M	NS
Lman1	0.000626005	1.17372	0.151	0.06	1	Astrocyte	17M	NS
Ganc	0.000626149	-0.240785	0.294	0.252	1	Astrocyte	17M	NS
Zfp61	0.000629529	0.154956	0.12	0.079	1	Astrocyte	17M	NS
Tns2	0.000630656	-0.22072	0.253	0.199	1	Astrocyte	17M	NS
Clip1	0.000631593	-0.0889343	0.234	0.169	1	Astrocyte	17M	NS
Arhgap23	0.000631947	-0.157123	0.221	0.176	1	Astrocyte	17M	NS
Coq3	0.00063825	0.127585	0.155	0.103	1	Astrocyte	17M	NS
Slc25a40	0.000638915	-0.142888	0.107	0.083	1	Astrocyte	17M	NS
Rbms3	0.000640483	0.038734	0.699	0.615	1	Astrocyte	17M	NS
Glt8d1	0.000644283	-0.0158963	0.207	0.144	1	Astrocyte	17M	NS
Nol3	0.000647412	-0.635471	0.06	0.057	1	Astrocyte	17M	NS
Osbpl8	0.000647695	0.0872919	0.279	0.186	1	Astrocyte	17M	NS
Tdg	0.000648411	-0.488506	0.109	0.099	1	Astrocyte	17M	NS
Gabrb2	0.000649266	-4.88787	0.001	0.015	1	Astrocyte	17M	NS
Igsf21	0.000651834	0.0439436	0.28	0.196	1	Astrocyte	17M	NS
Nacc1	0.000654126	0.2009	0.118	0.074	1	Astrocyte	17M	NS
Ddx31	0.000655425	-0.105125	0.128	0.097	1	Astrocyte	17M	NS
Plekha7	0.000657528	0.178838	0.359	0.25	1	Astrocyte	17M	NS
Fjx1	0.000659706	-0.24602	0.116	0.093	1	Astrocyte	17M	NS
Ptcd1	0.000667524	0.0768636	0.081	0.053	1	Astrocyte	17M	NS
Eva1c	0.000668661	-0.187876	0.106	0.082	1	Astrocyte	17M	NS
Ankrd46	0.000669849	0.69878	0.023	0.01	1	Astrocyte	17M	NS
Neu1	0.000671062	-0.446919	0.025	0.021	1	Astrocyte	17M	NS
Morc3	0.000671424	0.0878312	0.17	0.113	1	Astrocyte	17M	NS
Jmjd1c	0.000672124	-0.0601441	0.549	0.432	1	Astrocyte	17M	NS
Chfr	0.000672962	-0.329753	0.154	0.125	1	Astrocyte	17M	NS
P2ry14	0.000674151	-0.270622	0.275	0.241	1	Astrocyte	17M	NS
ENSRNOG00000065188	0.000676689	2.06457	0.025	0.005	1	Astrocyte	17M	NS
Cfap97	0.000676725	0.0666053	0.11	0.072	1	Astrocyte	17M	NS
Tmem260	0.000677223	-0.0122456	0.189	0.13	1	Astrocyte	17M	NS
LOC120094815	0.000677605	0.671496	0.1	0.047	1	Astrocyte	17M	NS
Aifm1	0.000678003	0.0526726	0.142	0.102	1	Astrocyte	17M	NS
Wdtc1	0.000678747	0.160452	0.142	0.09	1	Astrocyte	17M	NS
Pcif1	0.000680012	-0.616843	0.081	0.078	1	Astrocyte	17M	NS
C18h18orf32	0.000682342	2.99688	0.012	0.001	1	Astrocyte	17M	NS
Zfc3h1	0.000682685	-0.0192651	0.367	0.274	1	Astrocyte	17M	NS
Rbak	0.000683735	1.30568	0.019	0.006	1	Astrocyte	17M	NS
Gli3	0.000685672	0.093043	0.707	0.589	1	Astrocyte	17M	NS
Snx5	0.000687413	-0.398908	0.05	0.042	1	Astrocyte	17M	NS
Pfkfb3	0.000690579	0.718305	0.272	0.134	1	Astrocyte	17M	NS
Inpp1	0.00069196	0.358725	0.11	0.062	1	Astrocyte	17M	NS
Ccndbp1	0.000697311	-1.3841	0.013	0.017	1	Astrocyte	17M	NS
Adcy2	0.000697749	0.174822	0.643	0.488	1	Astrocyte	17M	NS
Fbxo15	0.000698132	0.0763414	0.251	0.176	1	Astrocyte	17M	NS
Hexim1	0.000699016	-0.465326	0.115	0.088	1	Astrocyte	17M	NS
Ccser1	0.000700757	-0.863412	0.011	0.013	1	Astrocyte	17M	NS
Porcn	0.000701163	-0.564406	0.072	0.069	1	Astrocyte	17M	NS
Tead3	0.000701779	0.147298	0.051	0.028	1	Astrocyte	17M	NS
S1pr1	0.000701898	-0.157304	0.211	0.169	1	Astrocyte	17M	NS
Adamts18	0.000703648	2.24198	0.023	0.004	1	Astrocyte	17M	NS
Tmem94	0.000704931	-0.303077	0.074	0.058	1	Astrocyte	17M	NS
Arhgef7	0.000708405	-0.142904	0.06	0.044	1	Astrocyte	17M	NS
Bmper	0.00071031	0.925646	0.094	0.035	1	Astrocyte	17M	NS
Rbm22	0.000710694	-0.399491	0.115	0.099	1	Astrocyte	17M	NS
Mblac2	0.000710813	0.170397	0.132	0.083	1	Astrocyte	17M	NS
Tmem198	0.000710938	3.76132	0.011	0.001	1	Astrocyte	17M	NS
Dmac2	0.000716699	-0.460503	0.061	0.052	1	Astrocyte	17M	NS
Idh1	0.000716973	0.0249659	0.144	0.099	1	Astrocyte	17M	NS
Scube3	0.000720606	0.156803	0.075	0.047	1	Astrocyte	17M	NS
Bbx	0.000724113	0.275554	0.287	0.179	1	Astrocyte	17M	NS
Katnb1	0.000725308	1.6536	0.048	0.012	1	Astrocyte	17M	NS
Fkbp7	0.000726214	-0.12354	0.078	0.066	1	Astrocyte	17M	NS
Abhd17b	0.000726241	-0.0494113	0.197	0.144	1	Astrocyte	17M	NS
Yrdc	0.000728506	0.634997	0.032	0.016	1	Astrocyte	17M	NS
Tapt1	0.000733863	-0.120677	0.117	0.077	1	Astrocyte	17M	NS
Ndufa5.1	0.000734065	-0.20062	0.016	0.015	1	Astrocyte	17M	NS
Cfdp1	0.000734975	-0.0455646	0.343	0.258	1	Astrocyte	17M	NS
Smad7	0.000737073	-0.577966	0.073	0.077	1	Astrocyte	17M	NS
Tmem165	0.000739039	1.35956	0.019	0.005	1	Astrocyte	17M	NS
Scai	0.000739069	0.297459	0.214	0.126	1	Astrocyte	17M	NS
Lgals8	0.000739657	0.781428	0.087	0.038	1	Astrocyte	17M	NS
Lysmd1	0.000740505	-0.976243	0.037	0.042	1	Astrocyte	17M	NS
Arf4	0.000742319	0.404093	0.086	0.048	1	Astrocyte	17M	NS
Mief1	0.00074249	0.260094	0.077	0.044	1	Astrocyte	17M	NS
Sephs1	0.000743293	-0.246803	0.079	0.064	1	Astrocyte	17M	NS
Cacna2d1	0.000744048	2.97934	0.02	0.002	1	Astrocyte	17M	NS
Grk4	0.000744606	-0.138184	0.344	0.268	1	Astrocyte	17M	NS
Adarb1	0.00074564	1.72122	0.048	0.013	1	Astrocyte	17M	NS
Map3k7	0.000746183	-0.0398958	0.157	0.11	1	Astrocyte	17M	NS
Gli2	0.000748116	-0.37482	0.289	0.262	1	Astrocyte	17M	NS
Nav2	0.000748289	0.601569	0.358	0.212	1	Astrocyte	17M	NS
Tbc1d20	0.000752644	-0.145556	0.071	0.053	1	Astrocyte	17M	NS
Eif4g1	0.000753401	0.23607	0.139	0.085	1	Astrocyte	17M	NS
Braf	0.000754127	0.178572	0.364	0.237	1	Astrocyte	17M	NS
Brf1	0.000756479	0.0832399	0.141	0.096	1	Astrocyte	17M	NS
Rxrb	0.000757379	0.121457	0.083	0.051	1	Astrocyte	17M	NS
LOC102555217	0.00076024	-0.359909	0.085	0.077	1	Astrocyte	17M	NS
Lman2l	0.000761648	0.343459	0.154	0.093	1	Astrocyte	17M	NS
Hnrnpul2	0.000764707	-0.188082	0.076	0.058	1	Astrocyte	17M	NS
Tk2	0.000765528	-1.40076	0.024	0.03	1	Astrocyte	17M	NS
Pstpip2	0.000766883	-0.349021	0.017	0.019	1	Astrocyte	17M	NS
Fam193a	0.000767078	0.173724	0.541	0.38	1	Astrocyte	17M	NS
Entpd4	0.00076724	-0.181427	0.079	0.063	1	Astrocyte	17M	NS
Naga	0.000767252	0.588935	0.059	0.024	1	Astrocyte	17M	NS
Smarcc2	0.000767885	-0.231837	0.378	0.305	1	Astrocyte	17M	NS
Dnaja2	0.000768746	0.601373	0.024	0.011	1	Astrocyte	17M	NS
Zfp827	0.000769655	-0.220634	0.229	0.194	1	Astrocyte	17M	NS
Gtf3c3	0.000770222	0.106886	0.12	0.079	1	Astrocyte	17M	NS
Tgfbrap1	0.000771766	0.00082691	0.067	0.045	1	Astrocyte	17M	NS
Ubap1	0.000775222	0.0810606	0.143	0.096	1	Astrocyte	17M	NS
Trpc4ap	0.000776775	-0.0445142	0.318	0.239	1	Astrocyte	17M	NS
Cers5	0.000777568	-0.269155	0.139	0.112	1	Astrocyte	17M	NS
Eml6	0.000777818	-0.257387	0.501	0.432	1	Astrocyte	17M	NS
Plekhh2	0.000779817	0.159567	0.196	0.122	1	Astrocyte	17M	NS
Klhl32	0.000779912	-0.0107115	0.304	0.229	1	Astrocyte	17M	NS
Ccdc174	0.000782403	0.000979584	0.181	0.128	1	Astrocyte	17M	NS
Ankrd54	0.000782485	0.0665228	0.08	0.055	1	Astrocyte	17M	NS
Kmt2e	0.000782495	0.00767998	0.502	0.378	1	Astrocyte	17M	NS
Zfp74	0.000782555	-0.133991	0.155	0.12	1	Astrocyte	17M	NS
ENSRNOG00000069455	0.000782796	-1.09434	0.014	0.016	1	Astrocyte	17M	NS
Npas3	0.000784118	0.0272181	0.982	0.976	1	Astrocyte	17M	NS
Cep43	0.000784273	0.877015	0.082	0.033	1	Astrocyte	17M	NS
Angel2	0.000786623	-0.162707	0.099	0.076	1	Astrocyte	17M	NS
Ubp1	0.000788391	-0.0286009	0.258	0.185	1	Astrocyte	17M	NS
Brsk2	0.000788768	-0.552898	0.071	0.066	1	Astrocyte	17M	NS
Acvr1	0.00078909	0.223382	0.168	0.107	1	Astrocyte	17M	NS
LOC120094092	0.000790637	-0.0484783	0.087	0.061	1	Astrocyte	17M	NS
Cmip	0.000793438	0.00775861	0.469	0.352	1	Astrocyte	17M	NS
Ubash3b	0.000796235	-0.05018	0.124	0.093	1	Astrocyte	17M	NS
Lnx1	0.000797911	-0.473497	0.015	0.018	1	Astrocyte	17M	NS
Spata18	0.000798381	1.19488	0.021	0.009	1	Astrocyte	17M	NS
Rpain	0.000798784	1.39808	0.021	0.006	1	Astrocyte	17M	NS
Adora2b	0.000802297	0.0115734	0.056	0.039	1	Astrocyte	17M	NS
Prkci	0.000802448	-0.392642	0.105	0.083	1	Astrocyte	17M	NS
Ercc3	0.000803178	-0.026166	0.025	0.019	1	Astrocyte	17M	NS
Acox1	0.00080437	-0.122176	0.221	0.168	1	Astrocyte	17M	NS
Tpm3	0.000805905	-0.611367	0.163	0.158	1	Astrocyte	17M	NS
Rps6kb1	0.000806078	-0.19381	0.293	0.235	1	Astrocyte	17M	NS
Opcml	0.000807003	-0.538838	0.016	0.009	1	Astrocyte	17M	NS
Afg3l2	0.000807702	-0.135646	0.179	0.136	1	Astrocyte	17M	NS
Eri3	0.00080864	0.176556	0.35	0.229	1	Astrocyte	17M	NS
Mafg	0.000810119	-0.0226719	0.143	0.099	1	Astrocyte	17M	NS
Zrsr2-ps1	0.000813691	0.227685	0.049	0.026	1	Astrocyte	17M	NS
Tle1	0.000814401	-0.00529513	0.106	0.082	1	Astrocyte	17M	NS
Tmem175	0.000814798	-0.186992	0.229	0.184	1	Astrocyte	17M	NS
Ksr1	0.000818172	1.56567	0.105	0.028	1	Astrocyte	17M	NS
Meak7	0.000818529	-0.0684912	0.126	0.089	1	Astrocyte	17M	NS
Zbtb17	0.00082049	0.0162226	0.047	0.035	1	Astrocyte	17M	NS
Sec22b	0.000823534	-0.845894	0.026	0.027	1	Astrocyte	17M	NS
Tom1	0.000825176	-0.362644	0.062	0.049	1	Astrocyte	17M	NS
Trdmt1	0.000825945	-0.0129709	0.103	0.07	1	Astrocyte	17M	NS
Znrf2	0.000826605	-0.0621977	0.185	0.141	1	Astrocyte	17M	NS
Cdh22	0.000829421	1.47281	0.057	0.016	1	Astrocyte	17M	NS
Tpk1	0.000829612	0.228319	0.13	0.079	1	Astrocyte	17M	NS
Src	0.000829619	-0.0583228	0.133	0.097	1	Astrocyte	17M	NS
ENSRNOG00000070952	0.000829859	0.2753	0.042	0.022	1	Astrocyte	17M	NS
Ugdh	0.000830413	0.196706	0.093	0.055	1	Astrocyte	17M	NS
Mutyh	0.000830429	-0.41284	0.053	0.052	1	Astrocyte	17M	NS
S100a14	0.000831856	0.26357	0.076	0.041	1	Astrocyte	17M	NS
Scaf8	0.00083214	-0.00795515	0.304	0.219	1	Astrocyte	17M	NS
Zfp592	0.000835987	-0.280631	0.113	0.09	1	Astrocyte	17M	NS
Mid1ip1	0.000836252	-1.59443	0.043	0.069	1	Astrocyte	17M	NS
Prmt9	0.000837348	0.0275855	0.074	0.049	1	Astrocyte	17M	NS
Pwwp2a	0.000838413	-0.00420483	0.208	0.153	1	Astrocyte	17M	NS
Rassf9	0.000841847	2.86727	0.019	0.002	1	Astrocyte	17M	NS
Exosc9	0.000844308	0.219901	0.106	0.066	1	Astrocyte	17M	NS
C18h5orf63	0.00084523	-0.182037	0.195	0.156	1	Astrocyte	17M	NS
Pms1	0.000846384	-0.0200924	0.097	0.063	1	Astrocyte	17M	NS
Phc3	0.000847842	0.0451294	0.301	0.205	1	Astrocyte	17M	NS
H2bcl1	0.000849651	0.328697	0.114	0.062	1	Astrocyte	17M	NS
Coro1b	0.000853252	-1.0915	0.018	0.019	1	Astrocyte	17M	NS
Cab39l	0.000857799	-0.0926783	0.343	0.265	1	Astrocyte	17M	NS
Bcor	0.000857828	0.0580133	0.035	0.021	1	Astrocyte	17M	NS
C12h7orf50	0.000858841	-0.019914	0.247	0.181	1	Astrocyte	17M	NS
Cramp1	0.000868924	-0.0638417	0.154	0.11	1	Astrocyte	17M	NS
ENSRNOG00000066598	0.000869316	7.6382	0.011	0	1	Astrocyte	17M	NS
Mak16	0.000869785	-0.534296	0.048	0.039	1	Astrocyte	17M	NS
Ogfrl1	0.000870654	1.02387	0.104	0.042	1	Astrocyte	17M	NS
Map2k1	0.000870955	1.07853	0.038	0.012	1	Astrocyte	17M	NS
Sat1	0.000871986	-0.380573	0.854	0.856	1	Astrocyte	17M	NS
Ro60	0.000874444	-0.439276	0.108	0.083	1	Astrocyte	17M	NS
Zdhhc21	0.000874759	0.313549	0.126	0.072	1	Astrocyte	17M	NS
Syt11	0.000876442	1.40483	0.028	0.008	1	Astrocyte	17M	NS
Arfgap3	0.000877033	0.0175487	0.089	0.057	1	Astrocyte	17M	NS
Wdr35	0.0008772	0.26029	0.098	0.053	1	Astrocyte	17M	NS
C8h15orf61	0.000878734	-1.10925	0.035	0.046	1	Astrocyte	17M	NS
Msrb2	0.000881825	-0.274339	0.043	0.035	1	Astrocyte	17M	NS
Chid1	0.000882815	1.01129	0.099	0.036	1	Astrocyte	17M	NS
Gxylt2	0.000883088	3.05887	0.019	0.002	1	Astrocyte	17M	NS
Hmox2	0.000885115	-0.186439	0.09	0.066	1	Astrocyte	17M	NS
Spart	0.000887085	1.52681	0.037	0.009	1	Astrocyte	17M	NS
Fut8	0.000888267	-0.274667	0.319	0.278	1	Astrocyte	17M	NS
Napg	0.000889415	-0.0441888	0.012	0.01	1	Astrocyte	17M	NS
Idi1	0.000890523	1.33985	0.012	0.003	1	Astrocyte	17M	NS
Cuedc2	0.000892644	-0.709494	0.017	0.017	1	Astrocyte	17M	NS
Rmi1	0.000896023	-0.210952	0.115	0.086	1	Astrocyte	17M	NS
Actr10	0.00089656	1.29362	0.031	0.009	1	Astrocyte	17M	NS
RGD1359108	0.00089675	-0.451732	0.078	0.069	1	Astrocyte	17M	NS
Gsdme	0.000896806	0.185448	0.223	0.141	1	Astrocyte	17M	NS
Pim3	0.00089733	-1.05516	0.009	0.012	1	Astrocyte	17M	NS
Sart1	0.000901478	2.6211	0.016	0.003	1	Astrocyte	17M	NS
Mideas	0.000902176	0.374767	0.072	0.039	1	Astrocyte	17M	NS
Tmem18	0.000902548	-0.359251	0.073	0.065	1	Astrocyte	17M	NS
Rad21	0.000907476	-1.86601	0.006	0.014	1	Astrocyte	17M	NS
Fhip2a	0.000913475	-0.138807	0.082	0.062	1	Astrocyte	17M	NS
Abcf2	0.00091736	0.115988	0.048	0.031	1	Astrocyte	17M	NS
Plac9	0.00091765	-5.10126	0.001	0.018	1	Astrocyte	17M	NS
Ccdc102a	0.000917898	0.415631	0.033	0.016	1	Astrocyte	17M	NS
Uchl3	0.000920171	1.37444	0.111	0.038	1	Astrocyte	17M	NS
Ampd3	0.000920702	0.336296	0.214	0.126	1	Astrocyte	17M	NS
Col4a2	0.000920733	0.665332	0.017	0.008	1	Astrocyte	17M	NS
Cyp46a1	0.000921123	-0.13237	0.065	0.048	1	Astrocyte	17M	NS
Ywhae	0.000922837	1.37095	0.176	0.058	1	Astrocyte	17M	NS
Rps6kb2	0.00092397	-0.509741	0.119	0.121	1	Astrocyte	17M	NS
Mb21d2	0.00092797	-0.366211	0.169	0.149	1	Astrocyte	17M	NS
Prrc2a	0.000928695	-0.47617	0.048	0.042	1	Astrocyte	17M	NS
Amph	0.000930334	-0.37462	0.248	0.215	1	Astrocyte	17M	NS
Rprd1a	0.000930731	-0.03344	0.233	0.169	1	Astrocyte	17M	NS
Mroh1	0.000935779	-0.0851977	0.161	0.12	1	Astrocyte	17M	NS
Fgf13	0.000935801	-0.203494	0.397	0.381	1	Astrocyte	17M	NS
Rab38	0.000937044	0.603289	0.092	0.038	1	Astrocyte	17M	NS
Tmx3	0.000937334	0.0997572	0.102	0.066	1	Astrocyte	17M	NS
Ankrd40.1	0.000940806	0.00261207	0.064	0.043	1	Astrocyte	17M	NS
Napb	0.000944998	-0.211731	0.172	0.139	1	Astrocyte	17M	NS
Gpatch11	0.000946525	0.00584916	0.085	0.06	1	Astrocyte	17M	NS
Panx1	0.000950214	3.07103	0.015	0.002	1	Astrocyte	17M	NS
Ap1s3	0.000950484	0.674562	0.015	0.006	1	Astrocyte	17M	NS
Luzp4	0.000952462	0.503565	0.01	0.005	1	Astrocyte	17M	NS
Kctd1	0.000953608	0.173469	0.342	0.237	1	Astrocyte	17M	NS
Zfp438	0.000954644	-0.176123	0.227	0.181	1	Astrocyte	17M	NS
Nifk	0.000954681	1.47537	0.01	0.002	1	Astrocyte	17M	NS
Tmem131	0.000954827	0.155914	0.257	0.172	1	Astrocyte	17M	NS
Cpsf6	0.000958341	-0.105361	0.381	0.29	1	Astrocyte	17M	NS
ENSRNOG00000071081	0.000959016	-0.641406	0.257	0.258	1	Astrocyte	17M	NS
Ilvbl	0.000960388	-1.0875	0.021	0.024	1	Astrocyte	17M	NS
ENSRNOG00000065909	0.000960825	0.188437	0.08	0.046	1	Astrocyte	17M	NS
Srrt	0.0009652	-0.274177	0.217	0.17	1	Astrocyte	17M	NS
Sptlc2	0.000965485	0.525889	0.117	0.063	1	Astrocyte	17M	NS
Ddhd1	0.000965765	-0.131079	0.622	0.551	1	Astrocyte	17M	NS
Cdc14b	0.000972208	-0.0124734	0.223	0.161	1	Astrocyte	17M	NS
Ldlr	0.000973835	-1.14713	0.053	0.07	1	Astrocyte	17M	NS
Phkg2	0.000974029	-0.167522	0.177	0.135	1	Astrocyte	17M	NS
Pde4dip	0.00097412	0.36108	0.532	0.347	1	Astrocyte	17M	NS
Ppp1r15b	0.000975782	-0.161487	0.131	0.102	1	Astrocyte	17M	NS
Mtmr1	0.000978573	0.0455352	0.15	0.102	1	Astrocyte	17M	NS
Thap7	0.000981434	-1.49031	0.011	0.018	1	Astrocyte	17M	NS
Lrrc1	0.000984661	0.33266	0.116	0.066	1	Astrocyte	17M	NS
Gpr137b	0.000985195	-0.38678	0.144	0.127	1	Astrocyte	17M	NS
Mxra8	0.000986357	0.245026	0.029	0.015	1	Astrocyte	17M	NS
Map3k10	0.00098673	0.558171	0.096	0.049	1	Astrocyte	17M	NS
Ankib1	0.000988196	-0.0587244	0.285	0.204	1	Astrocyte	17M	NS
Timm44	0.000988214	-0.203552	0.108	0.086	1	Astrocyte	17M	NS
Sp3	0.000990369	0.0515645	0.264	0.185	1	Astrocyte	17M	NS
ENSRNOG00000063969	0.000995706	-0.689891	0.132	0.144	1	Astrocyte	17M	NS
Akirin2	0.000998091	0.949055	0.058	0.024	1	Astrocyte	17M	NS
Sh3d21	0.000999967	-0.0591593	0.055	0.037	1	Astrocyte	17M	NS
Med14	0.00100096	-0.150114	0.202	0.152	1	Astrocyte	17M	NS
Rab29	0.00100116	-0.000686909	0.141	0.096	1	Astrocyte	17M	NS
ENSRNOG00000068394	0.00100562	0.00659793	0.093	0.058	1	Astrocyte	17M	NS
Irf2bp1	0.00100612	1.27527	0.018	0.005	1	Astrocyte	17M	NS
Hnrnph3	0.00100821	-0.135549	0.224	0.171	1	Astrocyte	17M	NS
Tamm41	0.00100865	-0.0812255	0.042	0.03	1	Astrocyte	17M	NS
Hikeshi	0.00100982	1.55175	0.026	0.006	1	Astrocyte	17M	NS
Lpgat1	0.00101448	0.454722	0.053	0.024	1	Astrocyte	17M	NS
Arid1b	0.00101566	0.0164259	0.572	0.445	1	Astrocyte	17M	NS
Nkain3	0.0010171	0.979373	0.221	0.1	1	Astrocyte	17M	NS
Tnfsf13	0.00101838	-0.212552	0.104	0.08	1	Astrocyte	17M	NS
Letmd1	0.00101904	-0.954077	0.043	0.048	1	Astrocyte	17M	NS
Matr3	0.00101994	0.441043	0.239	0.132	1	Astrocyte	17M	NS
Aga	0.00102218	-0.256679	0.152	0.122	1	Astrocyte	17M	NS
Lrrc4b	0.00102323	-0.00233936	0.082	0.058	1	Astrocyte	17M	NS
Fv1	0.00102463	-0.22562	0.052	0.037	1	Astrocyte	17M	NS
Dhx57	0.00102554	0.0438038	0.29	0.211	1	Astrocyte	17M	NS
Nmrk1	0.0010265	-0.244797	0.079	0.071	1	Astrocyte	17M	NS
Tbc1d13	0.00102782	-1.03719	0.03	0.035	1	Astrocyte	17M	NS
Ift52	0.00102818	0.025057	0.078	0.05	1	Astrocyte	17M	NS
Spata33	0.00102913	1.30887	0.021	0.006	1	Astrocyte	17M	NS
Krit1	0.00103433	-0.0136023	0.295	0.221	1	Astrocyte	17M	NS
Smcr8	0.00103524	2.40143	0.015	0.002	1	Astrocyte	17M	NS
Kmt2d	0.00103673	-0.468584	0.099	0.085	1	Astrocyte	17M	NS
Fam13b	0.00103945	0.12695	0.435	0.305	1	Astrocyte	17M	NS
Cd46	0.00104192	0.167897	0.18	0.116	1	Astrocyte	17M	NS
ENSRNOG00000070363	0.00104413	-0.51601	0.298	0.289	1	Astrocyte	17M	NS
Pogz	0.00104525	-0.00656749	0.255	0.18	1	Astrocyte	17M	NS
Lsm7	0.00104763	1.25737	0.023	0.006	1	Astrocyte	17M	NS
Gclc	0.00104777	-0.255933	0.115	0.094	1	Astrocyte	17M	NS
Glud1	0.00104929	-0.327068	0.671	0.613	1	Astrocyte	17M	NS
Fbxo7	0.0010514	0.943	0.021	0.008	1	Astrocyte	17M	NS
Bag1	0.00105168	2.98619	0.012	0.002	1	Astrocyte	17M	NS
Frmpd3	0.00105394	4.46721	0.022	0.001	1	Astrocyte	17M	NS
Cdk4	0.00105809	-0.321408	0.213	0.183	1	Astrocyte	17M	NS
Ndufv2	0.00105963	0.953209	0.011	0.004	1	Astrocyte	17M	NS
S100pbp	0.00106053	-0.152753	0.348	0.298	1	Astrocyte	17M	NS
Mbd1	0.00106168	0.980078	0.019	0.007	1	Astrocyte	17M	NS
Ncor2	0.00106269	0.202747	0.323	0.209	1	Astrocyte	17M	NS
Wdr59	0.00106335	0.186066	0.125	0.077	1	Astrocyte	17M	NS
Cltc	0.0010641	0.53085	0.029	0.014	1	Astrocyte	17M	NS
LOC100911576	0.00106662	0.380946	0.303	0.182	1	Astrocyte	17M	NS
Fars2	0.00107003	0.0858515	0.284	0.2	1	Astrocyte	17M	NS
Nebl	0.00107325	0.123912	0.826	0.716	1	Astrocyte	17M	NS
Adcy1	0.00107735	1.83042	0.015	0.003	1	Astrocyte	17M	NS
Wdr44	0.00107948	-0.102147	0.107	0.077	1	Astrocyte	17M	NS
AABR07071244.1	0.00108403	0.986487	0.039	0.015	1	Astrocyte	17M	NS
Vdac2	0.00108553	0.292851	0.033	0.019	1	Astrocyte	17M	NS
Dux4	0.00108627	-0.605605	0.059	0.059	1	Astrocyte	17M	NS
C10h17orf58	0.00108659	1.42608	0.011	0.002	1	Astrocyte	17M	NS
Bcl7c	0.001087	0.188493	0.149	0.088	1	Astrocyte	17M	NS
Eme2	0.00108975	0.677493	0.019	0.01	1	Astrocyte	17M	NS
Asph	0.00109316	0.137081	0.386	0.265	1	Astrocyte	17M	NS
Mecr	0.00109325	-0.26879	0.047	0.035	1	Astrocyte	17M	NS
Srpk1	0.00109616	0.0429944	0.064	0.044	1	Astrocyte	17M	NS
Cep44	0.00109749	-0.112281	0.082	0.062	1	Astrocyte	17M	NS
Vps26b	0.00110383	-0.108769	0.139	0.093	1	Astrocyte	17M	NS
ENSRNOG00000063571	0.00110581	-0.229924	0.257	0.218	1	Astrocyte	17M	NS
Dpp6	0.00111351	1.24579	0.123	0.039	1	Astrocyte	17M	NS
Pdcl2	0.00111546	-0.125276	0.011	0.007	1	Astrocyte	17M	NS
Pxdn	0.00111648	-0.722576	0.068	0.072	1	Astrocyte	17M	NS
Ddx10	0.001117	-0.0116867	0.149	0.1	1	Astrocyte	17M	NS
Wdr3	0.00112166	-0.113526	0.045	0.031	1	Astrocyte	17M	NS
Ubap2	0.00112225	-0.109308	0.215	0.16	1	Astrocyte	17M	NS
Adrb1	0.00112285	-0.434395	0.063	0.059	1	Astrocyte	17M	NS
Dnaaf2	0.00112308	0.0537636	0.029	0.018	1	Astrocyte	17M	NS
ENSRNOG00000069351	0.00112698	-0.253387	0.041	0.031	1	Astrocyte	17M	NS
Gart	0.00112708	0.683774	0.071	0.032	1	Astrocyte	17M	NS
Ppp4r3a	0.0011278	0.0641812	0.299	0.21	1	Astrocyte	17M	NS
Scarb2	0.0011348	0.0491322	0.286	0.202	1	Astrocyte	17M	NS
Kifc2	0.00114167	0.965332	0.018	0.006	1	Astrocyte	17M	NS
Wdfy1	0.00114316	0.161774	0.269	0.186	1	Astrocyte	17M	NS
Ncln	0.00114336	1.43434	0.047	0.014	1	Astrocyte	17M	NS
Stx17	0.00114429	-0.215049	0.084	0.064	1	Astrocyte	17M	NS
Osbp	0.00114448	-0.191136	0.072	0.05	1	Astrocyte	17M	NS
ENSRNOG00000066402	0.00114818	-0.0289605	0.225	0.159	1	Astrocyte	17M	NS
Ostf1	0.00115258	-0.364559	0.037	0.032	1	Astrocyte	17M	NS
Il33	0.00115792	-0.453338	0.083	0.065	1	Astrocyte	17M	NS
Emb	0.00115872	1.03285	0.053	0.018	1	Astrocyte	17M	NS
Ulk1	0.00116072	-1.26441	0.032	0.04	1	Astrocyte	17M	NS
Zfp84	0.00116206	-0.350607	0.102	0.086	1	Astrocyte	17M	NS
Acbd3	0.00116253	-0.251476	0.151	0.121	1	Astrocyte	17M	NS
Celf2	0.00116503	-0.231359	0.755	0.673	1	Astrocyte	17M	NS
Pygb	0.00116635	-0.269654	0.384	0.333	1	Astrocyte	17M	NS
Ap3m2	0.00116659	1.30272	0.052	0.014	1	Astrocyte	17M	NS
Zc3h12c	0.00116713	0.429524	0.08	0.04	1	Astrocyte	17M	NS
Ercc4l1	0.00116992	-0.412879	0.051	0.041	1	Astrocyte	17M	NS
Rpap3	0.00117038	-0.216973	0.259	0.207	1	Astrocyte	17M	NS
Dnm2	0.00117604	0.0710397	0.284	0.205	1	Astrocyte	17M	NS
Slc25a38	0.00117803	-0.66467	0.036	0.035	1	Astrocyte	17M	NS
Arih2	0.00117861	-0.0398322	0.284	0.216	1	Astrocyte	17M	NS
Klhdc1	0.0011844	-0.142741	0.073	0.056	1	Astrocyte	17M	NS
Akt3	0.00118613	-0.110724	0.708	0.619	1	Astrocyte	17M	NS
Uba6	0.00118691	0.259656	0.167	0.097	1	Astrocyte	17M	NS
Wasl	0.00118705	-0.144336	0.253	0.194	1	Astrocyte	17M	NS
Mbd4	0.00118747	-0.000794373	0.038	0.025	1	Astrocyte	17M	NS
Galnt6	0.00118879	-1.52933	0.006	0.011	1	Astrocyte	17M	NS
Bcl9	0.00119323	0.0677415	0.118	0.074	1	Astrocyte	17M	NS
Rab8b	0.00120136	-0.0744112	0.229	0.18	1	Astrocyte	17M	NS
Sap30bp	0.00120495	-0.125143	0.054	0.048	1	Astrocyte	17M	NS
Garin5a	0.00120703	-0.363152	0.057	0.049	1	Astrocyte	17M	NS
Tbk1	0.00120838	-0.0342464	0.169	0.122	1	Astrocyte	17M	NS
Vps9d1	0.00121033	0.147097	0.208	0.145	1	Astrocyte	17M	NS
Fbxo42	0.00121332	0.192662	0.133	0.082	1	Astrocyte	17M	NS
Txnl1	0.00121361	-0.410852	0.254	0.234	1	Astrocyte	17M	NS
Cfap92	0.0012146	0.863779	0.018	0.008	1	Astrocyte	17M	NS
Ddx17	0.00121463	-0.185681	0.82	0.743	1	Astrocyte	17M	NS
Crlf1	0.00121686	-1.54194	0.08	0.142	1	Astrocyte	17M	NS
Znf48	0.00121819	-4.08464	0.001	0.01	1	Astrocyte	17M	NS
Mtdh	0.00121854	-0.198826	0.355	0.282	1	Astrocyte	17M	NS
Eps8	0.00121876	0.0173242	0.298	0.224	1	Astrocyte	17M	NS
Crtc3	0.00122536	0.0320376	0.239	0.172	1	Astrocyte	17M	NS
Fam76b	0.00122656	-0.317299	0.206	0.182	1	Astrocyte	17M	NS
Fmnl1	0.00123091	1.5805	0.016	0.004	1	Astrocyte	17M	NS
Zbtb39	0.00123535	0.319713	0.02	0.011	1	Astrocyte	17M	NS
Nup214	0.00123703	-0.114389	0.25	0.191	1	Astrocyte	17M	NS
Vangl1	0.00123895	0.0638011	0.098	0.063	1	Astrocyte	17M	NS
Cnnm2	0.00124524	0.247583	0.258	0.171	1	Astrocyte	17M	NS
Itsn1	0.00124808	0.0789502	0.615	0.475	1	Astrocyte	17M	NS
Extl3	0.0012571	-0.314297	0.14	0.112	1	Astrocyte	17M	NS
Tpp2	0.00126288	0.0727053	0.275	0.189	1	Astrocyte	17M	NS
Map2k2	0.00126353	-0.394729	0.119	0.113	1	Astrocyte	17M	NS
Timp4	0.00126529	-0.379518	0.076	0.072	1	Astrocyte	17M	NS
Mov10	0.00126626	0.384819	0.061	0.034	1	Astrocyte	17M	NS
Lamtor3	0.00126747	-0.35405	0.106	0.097	1	Astrocyte	17M	NS
Wwp1	0.00127021	-0.707049	0.45	0.475	1	Astrocyte	17M	NS
Dek	0.00127639	0.72833	0.098	0.042	1	Astrocyte	17M	NS
Rbbp6	0.00128049	-0.160812	0.311	0.249	1	Astrocyte	17M	NS
Saxo2	0.0012816	1.06182	0.017	0.006	1	Astrocyte	17M	NS
Zmat5	0.00128293	-0.283573	0.085	0.068	1	Astrocyte	17M	NS
Kif3a	0.00129029	0.14669	0.09	0.057	1	Astrocyte	17M	NS
Rrbp1	0.00129045	-0.124785	0.402	0.31	1	Astrocyte	17M	NS
Slc12a6	0.00129182	-0.123898	0.208	0.156	1	Astrocyte	17M	NS
Prdx1	0.00129428	1.33368	0.039	0.01	1	Astrocyte	17M	NS
Cnep1r1	0.00129583	-0.219323	0.105	0.082	1	Astrocyte	17M	NS
ENSRNOG00000067224	0.00129791	0.29481	0.052	0.028	1	Astrocyte	17M	NS
Prpf38b	0.00130032	0.0655948	0.171	0.118	1	Astrocyte	17M	NS
Fndc3b	0.00130074	0.353387	0.211	0.124	1	Astrocyte	17M	NS
Snapc2	0.00130526	0.209788	0.12	0.07	1	Astrocyte	17M	NS
Ophn1	0.00130618	-0.0866665	0.315	0.236	1	Astrocyte	17M	NS
Anxa4	0.00130675	0.208039	0.019	0.011	1	Astrocyte	17M	NS
ENSRNOG00000068121	0.00130818	-0.844092	0.037	0.045	1	Astrocyte	17M	NS
Zfp40	0.00131178	0.26232	0.107	0.062	1	Astrocyte	17M	NS
Rnf149	0.0013121	1.35808	0.022	0.007	1	Astrocyte	17M	NS
Gmpr	0.00131221	-1.56729	0.006	0.011	1	Astrocyte	17M	NS
Cers2	0.00131586	-0.246584	0.329	0.291	1	Astrocyte	17M	NS
Apoo	0.0013159	-0.454635	0.146	0.133	1	Astrocyte	17M	NS
Pacs2	0.00133295	-0.381302	0.104	0.102	1	Astrocyte	17M	NS
Lsr	0.00133357	-0.286471	0.072	0.056	1	Astrocyte	17M	NS
Cct5	0.00133439	1.37602	0.012	0.005	1	Astrocyte	17M	NS
Zc3h7a	0.00133495	-0.165124	0.188	0.15	1	Astrocyte	17M	NS
Cep68	0.00133968	-0.410229	0.107	0.092	1	Astrocyte	17M	NS
Snx3	0.00134078	0.336573	0.035	0.018	1	Astrocyte	17M	NS
ENSRNOG00000063496	0.0013448	-0.739938	0.011	0.012	1	Astrocyte	17M	NS
Gabpa	0.00134636	0.547569	0.048	0.023	1	Astrocyte	17M	NS
Clcn3	0.00134842	0.135735	0.271	0.172	1	Astrocyte	17M	NS
Dusp15	0.00135216	-0.642124	0.026	0.023	1	Astrocyte	17M	NS
Fam151b	0.00135311	0.862804	0.096	0.039	1	Astrocyte	17M	NS
Celsr1	0.00135485	0.414788	0.244	0.129	1	Astrocyte	17M	NS
Mplkip	0.00135702	0.295	0.038	0.02	1	Astrocyte	17M	NS
Cnot1	0.00135746	-0.0286562	0.298	0.21	1	Astrocyte	17M	NS
Ccs	0.00135873	-0.724834	0.063	0.068	1	Astrocyte	17M	NS
Ppp1r9a	0.00136228	0.845043	0.243	0.107	1	Astrocyte	17M	NS
Mtmr4	0.00136589	-0.226607	0.055	0.044	1	Astrocyte	17M	NS
Gsr	0.00137322	-0.415473	0.112	0.099	1	Astrocyte	17M	NS
Fbxl20	0.00137405	0.0517761	0.245	0.173	1	Astrocyte	17M	NS
Samd3	0.00137566	2.38414	0.011	0.001	1	Astrocyte	17M	NS
Ccz1	0.00137609	-0.28507	0.269	0.243	1	Astrocyte	17M	NS
Mapk1	0.00137935	-0.258054	0.335	0.283	1	Astrocyte	17M	NS
Tcaim	0.00137956	0.0433707	0.167	0.11	1	Astrocyte	17M	NS
Tmem179b	0.00138843	0.387818	0.019	0.01	1	Astrocyte	17M	NS
Patz1	0.00138985	-0.0370623	0.066	0.045	1	Astrocyte	17M	NS
Ttll8	0.00139039	0.37938	0.402	0.242	1	Astrocyte	17M	NS
Tbc1d8	0.00139361	-0.311141	0.114	0.093	1	Astrocyte	17M	NS
Ccny	0.00139515	-0.19504	0.229	0.18	1	Astrocyte	17M	NS
Gfm1	0.0013989	-0.0886515	0.119	0.088	1	Astrocyte	17M	NS
Arfip2	0.00140113	-0.355221	0.227	0.201	1	Astrocyte	17M	NS
Fhip2b	0.00140173	-0.0880011	0.089	0.06	1	Astrocyte	17M	NS
LOC102548220	0.00140233	-0.521043	0.11	0.119	1	Astrocyte	17M	NS
Ddah1	0.00140347	0.216155	0.146	0.089	1	Astrocyte	17M	NS
Socs6	0.00140467	-0.0993533	0.046	0.033	1	Astrocyte	17M	NS
Skic3	0.0014048	-0.0290307	0.205	0.145	1	Astrocyte	17M	NS
Yars2	0.00140491	-0.581327	0.053	0.052	1	Astrocyte	17M	NS
Zfand6	0.00141072	-0.142101	0.406	0.328	1	Astrocyte	17M	NS
Trim44	0.00141708	-0.164287	0.375	0.29	1	Astrocyte	17M	NS
Slc25a18	0.00141951	0.111029	0.463	0.332	1	Astrocyte	17M	NS
Olfml1	0.00142146	-0.188868	0.121	0.1	1	Astrocyte	17M	NS
Ehmt1	0.0014235	-0.0617127	0.341	0.249	1	Astrocyte	17M	NS
Fndc5	0.00142411	-0.405784	0.109	0.093	1	Astrocyte	17M	NS
Pip4p2	0.00143264	-0.0565465	0.272	0.2	1	Astrocyte	17M	NS
Adat2	0.00144205	-0.225183	0.05	0.04	1	Astrocyte	17M	NS
Hes1	0.00146082	-0.569125	0.107	0.108	1	Astrocyte	17M	NS
Pdpk1	0.00146113	0.186518	0.178	0.107	1	Astrocyte	17M	NS
Spmip2	0.00146744	-0.499935	0.095	0.091	1	Astrocyte	17M	NS
ENSRNOG00000063185	0.00147134	0.386154	0.08	0.042	1	Astrocyte	17M	NS
Anks3	0.00147206	0.152765	0.076	0.05	1	Astrocyte	17M	NS
Stt3b	0.00147456	0.233163	0.215	0.132	1	Astrocyte	17M	NS
ENSRNOG00000066171	0.00147532	-0.415277	0.534	0.521	1	Astrocyte	17M	NS
Isoc2a	0.00147559	-0.492659	0.121	0.109	1	Astrocyte	17M	NS
Chmp4b	0.00148392	-0.109629	0.195	0.143	1	Astrocyte	17M	NS
Ndufab1	0.00148516	1.68281	0.014	0.003	1	Astrocyte	17M	NS
Thbs3	0.00148654	-0.653725	0.092	0.087	1	Astrocyte	17M	NS
Yae1	0.00148777	-0.611797	0.014	0.013	1	Astrocyte	17M	NS
Esrrg	0.00149115	-0.222351	0.205	0.173	1	Astrocyte	17M	NS
Rcor1	0.00149354	-0.0205728	0.141	0.097	1	Astrocyte	17M	NS
Miga2	0.00149686	-0.356338	0.117	0.097	1	Astrocyte	17M	NS
Rfx2	0.00150403	0.166394	0.102	0.062	1	Astrocyte	17M	NS
Zfand2b	0.00151545	3.56201	0.033	0.003	1	Astrocyte	17M	NS
Zdhhc13	0.00151821	0.657232	0.065	0.026	1	Astrocyte	17M	NS
Mccc2	0.00152076	-0.168201	0.144	0.115	1	Astrocyte	17M	NS
Bend7	0.00153032	0.507433	0.087	0.042	1	Astrocyte	17M	NS
Sirt2	0.00153612	-0.481671	0.154	0.144	1	Astrocyte	17M	NS
Tcf4	0.00153843	-0.0715423	0.968	0.931	1	Astrocyte	17M	NS
Lig1	0.00154	-0.152195	0.073	0.057	1	Astrocyte	17M	NS
Fnip2	0.00154023	0.0575934	0.162	0.114	1	Astrocyte	17M	NS
Wdr36	0.0015404	0.00651336	0.123	0.083	1	Astrocyte	17M	NS
Hcfc1	0.00154148	-0.152276	0.061	0.045	1	Astrocyte	17M	NS
Mavs	0.00154287	-0.247635	0.09	0.075	1	Astrocyte	17M	NS
Blvrb	0.00154378	-0.226333	0.198	0.162	1	Astrocyte	17M	NS
ENSRNOG00000069542	0.00154398	-0.612116	0.161	0.155	1	Astrocyte	17M	NS
Grk6	0.00155444	-0.217784	0.09	0.068	1	Astrocyte	17M	NS
Aldh1a7	0.00155506	-0.427146	0.016	0.013	1	Astrocyte	17M	NS
Pgpep1l	0.00155579	0.352469	0.015	0.007	1	Astrocyte	17M	NS
Ccdc113	0.0015592	1.65368	0.034	0.009	1	Astrocyte	17M	NS
Ddx46	0.00155939	-0.137495	0.344	0.278	1	Astrocyte	17M	NS
Gpr37l1	0.00156033	-0.14382	0.234	0.174	1	Astrocyte	17M	NS
ENSRNOG00000065870	0.00156241	-0.242611	0.057	0.041	1	Astrocyte	17M	NS
Kiaa1549	0.00156484	-0.118307	0.12	0.088	1	Astrocyte	17M	NS
Ddhd2	0.00156805	-0.207776	0.25	0.198	1	Astrocyte	17M	NS
Vrk2	0.00157032	0.0887683	0.058	0.038	1	Astrocyte	17M	NS
Surf2	0.00157078	-0.489673	0.108	0.102	1	Astrocyte	17M	NS
Bod1l1	0.00157792	0.0195185	0.185	0.122	1	Astrocyte	17M	NS
Ccp110	0.00157839	0.00814023	0.049	0.029	1	Astrocyte	17M	NS
Dtna	0.00157934	0.145633	0.929	0.848	1	Astrocyte	17M	NS
Gpc4	0.00158085	0.749537	0.081	0.036	1	Astrocyte	17M	NS
Atp6v0a2	0.00158249	0.473997	0.151	0.086	1	Astrocyte	17M	NS
Prkcq	0.00159035	-0.594879	0.011	0.016	1	Astrocyte	17M	NS
Scaf11	0.00159348	-0.186367	0.172	0.134	1	Astrocyte	17M	NS
Morn1	0.00160111	0.166538	0.078	0.046	1	Astrocyte	17M	NS
Sema4d	0.00160239	-0.222156	0.149	0.118	1	Astrocyte	17M	NS
Ints6	0.00160911	0.148064	0.264	0.175	1	Astrocyte	17M	NS
Ankrd27	0.00161031	0.211638	0.139	0.084	1	Astrocyte	17M	NS
Rbm15	0.00161102	-0.189926	0.096	0.068	1	Astrocyte	17M	NS
ENSRNOG00000065127	0.00161231	-0.186758	0.149	0.112	1	Astrocyte	17M	NS
Samd9l2	0.00161921	-0.234944	0.099	0.089	1	Astrocyte	17M	NS
Cops7a	0.00162398	-1.35665	0.013	0.02	1	Astrocyte	17M	NS
Dhx29	0.001624	0.0287638	0.087	0.058	1	Astrocyte	17M	NS
Insig2	0.00162596	-0.259447	0.054	0.043	1	Astrocyte	17M	NS
Lrrc78	0.00163686	1.22787	0.02	0.007	1	Astrocyte	17M	NS
Aldh18a1	0.00163702	2.03773	0.017	0.003	1	Astrocyte	17M	NS
Ncstn	0.00164677	0.468674	0.033	0.017	1	Astrocyte	17M	NS
Klhl3	0.00164855	0.519292	0.096	0.047	1	Astrocyte	17M	NS
Pola1	0.00164931	-0.00524764	0.193	0.13	1	Astrocyte	17M	NS
Wasf2	0.00165147	-0.00459716	0.193	0.141	1	Astrocyte	17M	NS
Bcl3	0.00165797	3.42078	0.021	0.001	1	Astrocyte	17M	NS
Trnau1ap	0.00165931	-0.0416721	0.164	0.118	1	Astrocyte	17M	NS
rnf141	0.00166018	-0.806137	0.047	0.048	1	Astrocyte	17M	NS
Znhit3.1	0.0016624	-1.23059	0.02	0.027	1	Astrocyte	17M	NS
Sergef	0.00166391	0.363862	0.101	0.058	1	Astrocyte	17M	NS
Polr3f	0.00166467	-0.0287559	0.068	0.049	1	Astrocyte	17M	NS
Epb41l5	0.00166587	-0.0695849	0.404	0.316	1	Astrocyte	17M	NS
Il34	0.00166829	1.84005	0.015	0.003	1	Astrocyte	17M	NS
Clock	0.00167086	0.0424984	0.218	0.148	1	Astrocyte	17M	NS
Lrch2	0.00167358	1.56563	0.052	0.015	1	Astrocyte	17M	NS
Dync2h1	0.00167772	0.180833	0.301	0.192	1	Astrocyte	17M	NS
Msh2	0.00168509	-0.0383909	0.068	0.041	1	Astrocyte	17M	NS
Cul7	0.00168607	-0.113963	0.065	0.043	1	Astrocyte	17M	NS
Chi3l1	0.00168684	-0.430796	0.133	0.108	1	Astrocyte	17M	NS
Rhpn2	0.00169825	-0.0271131	0.184	0.129	1	Astrocyte	17M	NS
Ppm1f	0.00170318	0.265318	0.151	0.09	1	Astrocyte	17M	NS
Wscd1	0.00170474	-0.022722	0.068	0.048	1	Astrocyte	17M	NS
Tgif1	0.00170543	0.36513	0.109	0.058	1	Astrocyte	17M	NS
Apba2	0.0017081	0.482569	0.447	0.266	1	Astrocyte	17M	NS
Astn1	0.00171405	0.0543084	0.601	0.469	1	Astrocyte	17M	NS
Bcas3	0.00171537	0.0918757	0.555	0.414	1	Astrocyte	17M	NS
Map3k20	0.00172353	-0.1007	0.416	0.328	1	Astrocyte	17M	NS
Tnks	0.00172414	0.1867	0.339	0.223	1	Astrocyte	17M	NS
Spdya	0.00172414	0.0251586	0.065	0.045	1	Astrocyte	17M	NS
Cwf19l2	0.00172532	-0.0652514	0.38	0.291	1	Astrocyte	17M	NS
Tfe3	0.00172693	0.253501	0.045	0.024	1	Astrocyte	17M	NS
ENSRNOG00000070479	0.00173555	-0.00453086	0.146	0.101	1	Astrocyte	17M	NS
Ntaq1	0.00173599	0.122313	0.057	0.038	1	Astrocyte	17M	NS
Gtdc1	0.00173709	0.329072	0.339	0.207	1	Astrocyte	17M	NS
Kctd6	0.00173911	1.43648	0.065	0.021	1	Astrocyte	17M	NS
Kmt5c	0.00174033	-0.404867	0.132	0.115	1	Astrocyte	17M	NS
Eps15	0.00174397	-0.0703357	0.592	0.486	1	Astrocyte	17M	NS
Oasl2	0.00174836	0.485506	0.092	0.044	1	Astrocyte	17M	NS
Poglut1	0.00175359	0.817861	0.088	0.037	1	Astrocyte	17M	NS
Mon2	0.00175508	-0.0340339	0.273	0.204	1	Astrocyte	17M	NS
ST7	0.00175739	0.105661	0.24	0.164	1	Astrocyte	17M	NS
Prkaa1	0.00176008	0.6829	0.039	0.017	1	Astrocyte	17M	NS
Rin3	0.00176189	0.789954	0.011	0.004	1	Astrocyte	17M	NS
Aldh7a1	0.00176258	-0.322421	0.182	0.144	1	Astrocyte	17M	NS
Zfp317	0.00176587	-0.0769844	0.09	0.065	1	Astrocyte	17M	NS
Ubxn2a	0.00176717	0.123854	0.066	0.04	1	Astrocyte	17M	NS
Acadl	0.00176724	-0.108503	0.221	0.166	1	Astrocyte	17M	NS
Mkln1	0.00176936	0.348022	0.541	0.354	1	Astrocyte	17M	NS
Zfp213	0.00176937	-0.520783	0.071	0.065	1	Astrocyte	17M	NS
Ccbe1	0.0017698	0.632995	0.039	0.015	1	Astrocyte	17M	NS
Entpd1	0.00176987	-0.479913	0.059	0.061	1	Astrocyte	17M	NS
Aagab	0.00177266	-0.398565	0.1	0.086	1	Astrocyte	17M	NS
Gnpnat1	0.00177445	-0.224855	0.056	0.042	1	Astrocyte	17M	NS
Selenoo	0.00177483	-0.161006	0.085	0.064	1	Astrocyte	17M	NS
Rap1a	0.0017752	0.0682585	0.196	0.133	1	Astrocyte	17M	NS
Ankrd17	0.00177743	0.0203996	0.487	0.347	1	Astrocyte	17M	NS
Kcnn3	0.0017776	-0.0681235	0.146	0.108	1	Astrocyte	17M	NS
Cilk1	0.00178572	-0.244126	0.097	0.074	1	Astrocyte	17M	NS
Ppa2	0.00178583	0.0557359	0.087	0.058	1	Astrocyte	17M	NS
Oat	0.0017892	-1.6059	0.048	0.087	1	Astrocyte	17M	NS
Lmod1	0.0017902	0.109151	0.309	0.233	1	Astrocyte	17M	NS
Epc1	0.00179384	-0.0950709	0.488	0.391	1	Astrocyte	17M	NS
Nckap5l	0.00179586	-0.230504	0.125	0.104	1	Astrocyte	17M	NS
Ap5m1	0.00180281	-0.0958674	0.112	0.083	1	Astrocyte	17M	NS
Heca	0.00180374	-0.00334405	0.038	0.027	1	Astrocyte	17M	NS
Bach2	0.00181114	-0.0561514	0.703	0.616	1	Astrocyte	17M	NS
Slc25a28	0.00181373	-0.214508	0.122	0.097	1	Astrocyte	17M	NS
Tead1	0.00181639	0.230916	0.419	0.284	1	Astrocyte	17M	NS
Ccdc78	0.00181974	1.56518	0.015	0.004	1	Astrocyte	17M	NS
Afg1l	0.00181991	-0.15127	0.34	0.286	1	Astrocyte	17M	NS
Eogt	0.00182261	0.107553	0.082	0.053	1	Astrocyte	17M	NS
Plekha6	0.00182425	-0.134304	0.32	0.263	1	Astrocyte	17M	NS
Mgat4b	0.00182554	0.292586	0.039	0.022	1	Astrocyte	17M	NS
Slc36a1	0.00182735	-0.454661	0.02	0.018	1	Astrocyte	17M	NS
Dlec1	0.00182752	1.09263	0.025	0.009	1	Astrocyte	17M	NS
Pura	0.00184809	0.0229078	0.152	0.108	1	Astrocyte	17M	NS
Gfpt1	0.00184977	0.0955065	0.236	0.164	1	Astrocyte	17M	NS
ENSRNOG00000066908	0.00185484	-0.226602	0.165	0.137	1	Astrocyte	17M	NS
Kcnip1	0.00185795	-0.518032	0.129	0.125	1	Astrocyte	17M	NS
Dnajc9	0.00185865	0.463158	0.028	0.011	1	Astrocyte	17M	NS
Atg4a	0.00186616	-0.0184084	0.188	0.138	1	Astrocyte	17M	NS
Akap10	0.00186754	-0.00678513	0.26	0.188	1	Astrocyte	17M	NS
Snap29	0.00186759	0.0236609	0.107	0.071	1	Astrocyte	17M	NS
Ptp4a2	0.00186786	0.834071	0.096	0.041	1	Astrocyte	17M	NS
Rwdd3	0.00187984	0.235962	0.036	0.02	1	Astrocyte	17M	NS
Phf2	0.00188494	0.206213	0.132	0.082	1	Astrocyte	17M	NS
RT1-T24-1	0.00188511	-0.161316	0.392	0.326	1	Astrocyte	17M	NS
Pex26	0.00188746	-0.327455	0.068	0.053	1	Astrocyte	17M	NS
Uhrf2	0.00188987	0.164617	0.23	0.148	1	Astrocyte	17M	NS
Ehbp1l1	0.00189167	1.1791	0.011	0.004	1	Astrocyte	17M	NS
Tmem87b	0.00190061	-0.458139	0.099	0.091	1	Astrocyte	17M	NS
LOC102555043	0.00190831	0.691057	0.032	0.012	1	Astrocyte	17M	NS
Uggt1	0.00191294	-0.0124641	0.23	0.165	1	Astrocyte	17M	NS
Krba1	0.00191359	0.170676	0.079	0.048	1	Astrocyte	17M	NS
Hsdl2	0.00191542	-0.199417	0.209	0.166	1	Astrocyte	17M	NS
Atg16l2	0.00191747	-0.0143991	0.076	0.055	1	Astrocyte	17M	NS
Cdc37l1	0.0019216	-0.242652	0.56	0.486	1	Astrocyte	17M	NS
Ankrd42	0.00192398	0.102414	0.065	0.039	1	Astrocyte	17M	NS
Ppp1r16a	0.00192568	0.166466	0.071	0.041	1	Astrocyte	17M	NS
Zdhhc6	0.00192868	-0.175679	0.085	0.066	1	Astrocyte	17M	NS
Gabrg3	0.00192962	0.245577	0.219	0.132	1	Astrocyte	17M	NS
Ptpn9	0.00193213	-0.215382	0.31	0.266	1	Astrocyte	17M	NS
Nploc4	0.00193457	-0.0463548	0.143	0.105	1	Astrocyte	17M	NS
Ssbp3	0.0019349	-0.0433522	0.22	0.155	1	Astrocyte	17M	NS
Zfpm2	0.00193905	0.176195	0.701	0.553	1	Astrocyte	17M	NS
2610008E11Rikl	0.00194218	-0.0529763	0.07	0.05	1	Astrocyte	17M	NS
Rock1	0.00194404	0.091702	0.423	0.297	1	Astrocyte	17M	NS
Gba2	0.00194623	-0.209966	0.138	0.107	1	Astrocyte	17M	NS
Fech	0.00194774	-0.168767	0.121	0.09	1	Astrocyte	17M	NS
Slx4ip	0.00195143	0.462454	0.123	0.064	1	Astrocyte	17M	NS
Pawr	0.00195689	1.32671	0.022	0.006	1	Astrocyte	17M	NS
Efhc2	0.00196132	0.690257	0.04	0.017	1	Astrocyte	17M	NS
Ezr	0.00196233	-0.336729	0.197	0.161	1	Astrocyte	17M	NS
Intu	0.0019629	0.396027	0.105	0.057	1	Astrocyte	17M	NS
Rad23b	0.00196565	-0.143183	0.12	0.087	1	Astrocyte	17M	NS
Snx18	0.00197392	-0.282847	0.049	0.042	1	Astrocyte	17M	NS
Ltbp4	0.00197491	-0.394471	0.078	0.073	1	Astrocyte	17M	NS
Oxsr1	0.00197938	0.150931	0.235	0.153	1	Astrocyte	17M	NS
Ccdc134	0.00199213	0.229098	0.069	0.043	1	Astrocyte	17M	NS
AC128848.1	0.00199278	1.0859	0.09	0.039	1	Astrocyte	17M	NS
Fyn	0.00199536	0.0506031	0.489	0.371	1	Astrocyte	17M	NS
Sumf2	0.00199723	-0.342732	0.089	0.072	1	Astrocyte	17M	NS
Med13l	0.00199807	0.493704	0.422	0.248	1	Astrocyte	17M	NS
Glyatl2	0.00199981	1.05102	0.013	0.003	1	Astrocyte	17M	NS
Bfar	0.00200823	0.0715333	0.107	0.071	1	Astrocyte	17M	NS
Mtmr10	0.00201063	0.362072	0.339	0.206	1	Astrocyte	17M	NS
Dot1l	0.00201454	-0.421005	0.126	0.12	1	Astrocyte	17M	NS
Mad2l2	0.00201469	0.982988	0.025	0.007	1	Astrocyte	17M	NS
Inpp5a	0.00201931	-0.0324877	0.097	0.064	1	Astrocyte	17M	NS
Stk4	0.00204508	0.395725	0.11	0.063	1	Astrocyte	17M	NS
Slc27a5	0.00204883	0.404293	0.012	0.005	1	Astrocyte	17M	NS
Trim8	0.002057	-0.0048531	0.119	0.08	1	Astrocyte	17M	NS
Zc3h15	0.00206422	1.18701	0.018	0.004	1	Astrocyte	17M	NS
Nqo1	0.00206434	-0.831349	0.042	0.042	1	Astrocyte	17M	NS
Nkd1	0.00207143	-0.623328	0.043	0.045	1	Astrocyte	17M	NS
ENSRNOG00000068953	0.00207519	1.69948	0.035	0.009	1	Astrocyte	17M	NS
Irag2	0.00207681	1.25548	0.022	0.006	1	Astrocyte	17M	NS
Tbc1d1	0.00208121	-0.194513	0.315	0.26	1	Astrocyte	17M	NS
ENSRNOG00000063393	0.00208271	0.0892103	0.049	0.03	1	Astrocyte	17M	NS
Mgat4c	0.00208324	-0.196307	0.344	0.324	1	Astrocyte	17M	NS
Zfp451	0.00208631	-0.245168	0.165	0.126	1	Astrocyte	17M	NS
Ccm2	0.0020893	-0.756065	0.052	0.051	1	Astrocyte	17M	NS
Gstt3	0.0020905	-0.0908172	0.155	0.118	1	Astrocyte	17M	NS
Prc1	0.00209836	1.52218	0.015	0.005	1	Astrocyte	17M	NS
Dap3	0.00210116	-0.325645	0.158	0.133	1	Astrocyte	17M	NS
Dlg3	0.00210219	0.389175	0.052	0.029	1	Astrocyte	17M	NS
Pierce2	0.00210344	1.19013	0.021	0.007	1	Astrocyte	17M	NS
Acp2	0.0021065	-0.475517	0.028	0.023	1	Astrocyte	17M	NS
Itgb3bp	0.00210654	0.0724668	0.101	0.064	1	Astrocyte	17M	NS
Gm15737	0.00211085	-0.0806002	0.059	0.042	1	Astrocyte	17M	NS
Mat2a	0.00211148	-0.143429	0.433	0.335	1	Astrocyte	17M	NS
Pus7	0.00211172	-0.260254	0.1	0.074	1	Astrocyte	17M	NS
Strbp	0.00211475	0.00744926	0.225	0.165	1	Astrocyte	17M	NS
H1f5	0.00211572	-0.0432325	0.054	0.031	1	Astrocyte	17M	NS
Golga5	0.00211613	-0.109364	0.121	0.093	1	Astrocyte	17M	NS
Cfap58	0.00211622	1.69664	0.01	0.003	1	Astrocyte	17M	NS
Pbrm1	0.00211968	0.054647	0.383	0.27	1	Astrocyte	17M	NS
Eya3	0.00212712	0.0603548	0.176	0.122	1	Astrocyte	17M	NS
Ccdc3	0.0021377	-0.0643988	0.022	0.015	1	Astrocyte	17M	NS
Etnk1	0.00214412	-0.203327	0.287	0.226	1	Astrocyte	17M	NS
Edem3	0.00214478	-0.0385333	0.17	0.117	1	Astrocyte	17M	NS
ENSRNOG00000064344	0.00214805	-0.717599	0.026	0.028	1	Astrocyte	17M	NS
Mpzl3	0.00214874	0.619846	0.01	0.004	1	Astrocyte	17M	NS
ENSRNOG00000068683	0.00214937	-0.223159	0.063	0.056	1	Astrocyte	17M	NS
Bace2	0.00215252	-0.14767	0.032	0.022	1	Astrocyte	17M	NS
Ano6	0.00215272	0.96372	0.123	0.05	1	Astrocyte	17M	NS
Rnf10	0.00215523	0.538851	0.089	0.04	1	Astrocyte	17M	NS
Il13ra1	0.00215764	1.36938	0.039	0.011	1	Astrocyte	17M	NS
Cul2	0.00216094	0.204526	0.137	0.086	1	Astrocyte	17M	NS
Phf7	0.00216209	0.112106	0.06	0.039	1	Astrocyte	17M	NS
Tmod3	0.00216612	0.165139	0.13	0.08	1	Astrocyte	17M	NS
Erf	0.0021707	-0.954271	0.027	0.03	1	Astrocyte	17M	NS
Rfxank	0.00217133	-0.176981	0.489	0.396	1	Astrocyte	17M	NS
Ankmy2	0.00217284	-0.5496	0.072	0.068	1	Astrocyte	17M	NS
C9h2orf49	0.00217784	-0.614273	0.032	0.029	1	Astrocyte	17M	NS
Dcp1a	0.00217923	-0.169369	0.196	0.151	1	Astrocyte	17M	NS
Iars1	0.00218403	-0.0498307	0.182	0.13	1	Astrocyte	17M	NS
Yes1	0.00218683	0.129761	0.149	0.094	1	Astrocyte	17M	NS
Mgmt	0.00218969	0.598933	0.099	0.044	1	Astrocyte	17M	NS
Clip2	0.00219198	-0.193457	0.167	0.121	1	Astrocyte	17M	NS
Hyou1	0.00219236	-0.636192	0.034	0.035	1	Astrocyte	17M	NS
Gpr19	0.00219702	-0.0656986	0.096	0.069	1	Astrocyte	17M	NS
Usp16	0.00219916	-0.0613554	0.168	0.125	1	Astrocyte	17M	NS
Kiaa1328	0.00219931	0.0898046	0.277	0.188	1	Astrocyte	17M	NS
Spen	0.00219935	-0.0834588	0.219	0.165	1	Astrocyte	17M	NS
Dnmt3a	0.00220021	0.0981184	0.247	0.171	1	Astrocyte	17M	NS
Xpo5	0.00220582	0.310185	0.09	0.051	1	Astrocyte	17M	NS
Gtf3c2	0.00220647	-0.161365	0.247	0.2	1	Astrocyte	17M	NS
Zfyve21	0.00220693	-0.185532	0.229	0.195	1	Astrocyte	17M	NS
Tnfrsf19	0.00220914	0.0130983	0.556	0.456	1	Astrocyte	17M	NS
Dab2	0.00221032	-0.348859	0.059	0.049	1	Astrocyte	17M	NS
Gldc	0.0022145	0.114257	0.646	0.509	1	Astrocyte	17M	NS
Hsd17b4	0.00221577	-0.178594	0.158	0.116	1	Astrocyte	17M	NS
Lrguk	0.00221787	0.55263	0.048	0.022	1	Astrocyte	17M	NS
Elovl6	0.00221894	-0.255341	0.19	0.152	1	Astrocyte	17M	NS
Zfyve27	0.00222308	0.289104	0.084	0.047	1	Astrocyte	17M	NS
Mfsd11	0.00222467	-0.153027	0.129	0.098	1	Astrocyte	17M	NS
Rhno1	0.00222537	1.2961	0.03	0.01	1	Astrocyte	17M	NS
Gfm2	0.00222873	-0.169307	0.201	0.16	1	Astrocyte	17M	NS
Stx5	0.00223375	-0.164893	0.148	0.11	1	Astrocyte	17M	NS
Ccar1	0.00223999	-0.0788819	0.264	0.188	1	Astrocyte	17M	NS
Ptbp3	0.00224006	0.343429	0.125	0.064	1	Astrocyte	17M	NS
Vcf1	0.00224072	2.16102	0.032	0.006	1	Astrocyte	17M	NS
Apc2	0.0022422	-0.509223	0.178	0.169	1	Astrocyte	17M	NS
Lsm6	0.00224327	-0.311403	0.083	0.064	1	Astrocyte	17M	NS
Wdr73	0.00224693	0.103725	0.048	0.028	1	Astrocyte	17M	NS
Klhdc3	0.0022494	0.515726	0.058	0.03	1	Astrocyte	17M	NS
Ralgapa1	0.00225111	0.100236	0.551	0.402	1	Astrocyte	17M	NS
Ube2e2	0.00225412	0.0629215	0.467	0.358	1	Astrocyte	17M	NS
Bnip3l	0.00225473	0.41101	0.18	0.095	1	Astrocyte	17M	NS
Tnrc6c	0.00225845	-0.239652	0.445	0.383	1	Astrocyte	17M	NS
LOC108348229	0.00225979	0.569678	0.102	0.053	1	Astrocyte	17M	NS
Usf2	0.00226018	-0.233425	0.185	0.143	1	Astrocyte	17M	NS
Amn1	0.00226462	-0.0629072	0.131	0.099	1	Astrocyte	17M	NS
Tcf20	0.00227014	0.295	0.163	0.096	1	Astrocyte	17M	NS
Dpf2	0.00228303	-0.545647	0.089	0.079	1	Astrocyte	17M	NS
Knop1	0.00228716	-0.419472	0.199	0.173	1	Astrocyte	17M	NS
Sfpq	0.00228985	-0.148365	0.503	0.403	1	Astrocyte	17M	NS
Srebf1	0.00229953	0.249089	0.284	0.174	1	Astrocyte	17M	NS
Nub1	0.00230334	0.05097	0.035	0.025	1	Astrocyte	17M	NS
Zfp329	0.00230394	-0.274313	0.124	0.099	1	Astrocyte	17M	NS
Larp4b	0.00230652	-0.128745	0.205	0.148	1	Astrocyte	17M	NS
R3hdm1	0.00231001	-0.270632	0.328	0.269	1	Astrocyte	17M	NS
Lias	0.00231717	0.324107	0.076	0.04	1	Astrocyte	17M	NS
Fam98a	0.00231897	-0.78614	0.023	0.023	1	Astrocyte	17M	NS
ENSRNOG00000029418	0.0023192	-0.370176	0.107	0.1	1	Astrocyte	17M	NS
Aff3	0.00233916	0.706072	0.243	0.123	1	Astrocyte	17M	NS
Cmss1	0.00234335	0.0751302	0.186	0.123	1	Astrocyte	17M	NS
Itpkb	0.00234572	1.04974	0.358	0.169	1	Astrocyte	17M	NS
Nmt1	0.0023473	-0.0555485	0.467	0.369	1	Astrocyte	17M	NS
Eln	0.0023506	-0.744182	0.025	0.032	1	Astrocyte	17M	NS
Specc1l	0.00235115	-0.0182566	0.28	0.203	1	Astrocyte	17M	NS
Mypop	0.00235259	-0.0185992	0.044	0.028	1	Astrocyte	17M	NS
Mllt6	0.00235309	-0.0631364	0.116	0.084	1	Astrocyte	17M	NS
Ppargc1b	0.00235696	-0.0450936	0.058	0.041	1	Astrocyte	17M	NS
Kbtbd3	0.00235878	0.0238531	0.025	0.014	1	Astrocyte	17M	NS
Trappc8	0.00235891	0.0413622	0.254	0.18	1	Astrocyte	17M	NS
Fam149b1	0.0023597	-0.0501576	0.21	0.158	1	Astrocyte	17M	NS
Gsk3b	0.00236136	-0.13846	0.466	0.394	1	Astrocyte	17M	NS
Tas1r2	0.00236226	-0.138198	0.132	0.095	1	Astrocyte	17M	NS
Stpg4	0.00236564	0.346123	0.096	0.061	1	Astrocyte	17M	NS
Wdfy3	0.00236789	-0.053213	0.393	0.3	1	Astrocyte	17M	NS
Gabra4	0.00237505	0.0315153	0.192	0.138	1	Astrocyte	17M	NS
Sf1	0.00237867	-0.303516	0.218	0.181	1	Astrocyte	17M	NS
Drc7	0.00238406	1.136	0.012	0.005	1	Astrocyte	17M	NS
Cyp51	0.00239027	0.569697	0.022	0.011	1	Astrocyte	17M	NS
Dzip3	0.00239446	-0.111569	0.297	0.225	1	Astrocyte	17M	NS
Hspb6	0.00239693	-1.58718	0.007	0.013	1	Astrocyte	17M	NS
Mtmr11	0.00239849	0.0140879	0.087	0.058	1	Astrocyte	17M	NS
Bicd2	0.00240213	-0.391714	0.078	0.063	1	Astrocyte	17M	NS
Cit	0.00240259	-0.338738	0.148	0.123	1	Astrocyte	17M	NS
Cwc25	0.00240561	-0.445647	0.068	0.058	1	Astrocyte	17M	NS
Csnk2a1	0.00240611	-0.310407	0.342	0.285	1	Astrocyte	17M	NS
Atxn7	0.00242152	0.12475	0.248	0.165	1	Astrocyte	17M	NS
Maml2	0.00242158	0.0488846	0.831	0.758	1	Astrocyte	17M	NS
Saraf	0.00242186	3.50765	0.013	0.001	1	Astrocyte	17M	NS
Spata7	0.00242234	0.0803657	0.209	0.136	1	Astrocyte	17M	NS
Atp1b2	0.00242281	-0.232009	0.423	0.326	1	Astrocyte	17M	NS
Inf2	0.00242782	0.370725	0.037	0.02	1	Astrocyte	17M	NS
Col23a1	0.00242935	0.0891776	0.098	0.059	1	Astrocyte	17M	NS
Dgkh	0.00243228	0.506584	0.061	0.029	1	Astrocyte	17M	NS
Rarb	0.00244051	-0.411475	0.134	0.132	1	Astrocyte	17M	NS
Eya4	0.0024499	-0.348309	0.066	0.064	1	Astrocyte	17M	NS
Eml3	0.00245369	0.0256948	0.083	0.057	1	Astrocyte	17M	NS
Arel1	0.00245581	0.323866	0.163	0.099	1	Astrocyte	17M	NS
Pitpnm1	0.00246361	0.485562	0.025	0.011	1	Astrocyte	17M	NS
Ap2a1	0.00247176	-0.128227	0.135	0.108	1	Astrocyte	17M	NS
Mrps28	0.00247475	-0.0842316	0.14	0.109	1	Astrocyte	17M	NS
Luc7l	0.00248016	-0.0852148	0.346	0.25	1	Astrocyte	17M	NS
Thrap3	0.00248542	-0.110792	0.373	0.295	1	Astrocyte	17M	NS
Rbm12	0.00248989	0.127213	0.073	0.043	1	Astrocyte	17M	NS
Sdhb	0.00249535	-0.972001	0.174	0.232	1	Astrocyte	17M	NS
Dpp7	0.00250054	-0.925435	0.12	0.156	1	Astrocyte	17M	NS
Ccnk	0.00250084	-0.213166	0.081	0.058	1	Astrocyte	17M	NS
Hgsnat	0.00250251	-0.673394	0.078	0.075	1	Astrocyte	17M	NS
Rapgef4	0.00250251	0.716349	0.019	0.007	1	Astrocyte	17M	NS
Gramd4	0.00250636	-0.2535	0.166	0.134	1	Astrocyte	17M	NS
Tenm3	0.00251298	0.00977922	0.926	0.886	1	Astrocyte	17M	NS
Tomm70	0.00251323	1.14363	0.015	0.005	1	Astrocyte	17M	NS
Naa25	0.00252098	0.698044	0.077	0.035	1	Astrocyte	17M	NS
Cyb5d1	0.00252199	0.0999126	0.025	0.015	1	Astrocyte	17M	NS
Arfgef2	0.0025277	-0.0651437	0.138	0.099	1	Astrocyte	17M	NS
Phc2	0.00252802	0.0327135	0.171	0.116	1	Astrocyte	17M	NS
Bbs4	0.00252831	-0.0641976	0.166	0.124	1	Astrocyte	17M	NS
Tpd52	0.00252898	-0.650237	0.014	0.015	1	Astrocyte	17M	NS
Creld2	0.00254334	0.0352654	0.01	0.008	1	Astrocyte	17M	NS
Tmem218	0.00254811	-0.935974	0.046	0.051	1	Astrocyte	17M	NS
Ift81	0.0025487	0.229107	0.254	0.159	1	Astrocyte	17M	NS
Emid1	0.00255097	0.609164	0.154	0.08	1	Astrocyte	17M	NS
Zmym6	0.00255524	0.148927	0.175	0.112	1	Astrocyte	17M	NS
Zfp386	0.00255535	-0.160012	0.193	0.147	1	Astrocyte	17M	NS
Atxn3	0.0025568	-0.170174	0.083	0.066	1	Astrocyte	17M	NS
Tmem245	0.00255821	-0.0887557	0.206	0.147	1	Astrocyte	17M	NS
Rfx5	0.0025595	0.0969454	0.072	0.048	1	Astrocyte	17M	NS
Ccdc50	0.00256577	0.191485	0.295	0.19	1	Astrocyte	17M	NS
Snx27	0.0025721	0.0903353	0.252	0.161	1	Astrocyte	17M	NS
Ing3	0.00257415	-0.0148608	0.093	0.064	1	Astrocyte	17M	NS
Bbs2	0.00258226	-0.048102	0.171	0.121	1	Astrocyte	17M	NS
Pik3c3	0.00258461	-0.0136799	0.11	0.073	1	Astrocyte	17M	NS
Fubp3	0.00258549	0.158382	0.153	0.095	1	Astrocyte	17M	NS
Pan2	0.00259013	0.0309499	0.084	0.058	1	Astrocyte	17M	NS
Cd2bp2	0.00259627	-0.64968	0.026	0.026	1	Astrocyte	17M	NS
Cyb5r2	0.0025964	0.0769116	0.034	0.018	1	Astrocyte	17M	NS
Pdpn	0.0025989	0.44964	0.155	0.084	1	Astrocyte	17M	NS
Ndufa10l1.1	0.00260406	0.475775	0.132	0.072	1	Astrocyte	17M	NS
Fcsk	0.00261012	0.0724685	0.045	0.028	1	Astrocyte	17M	NS
Ngdn	0.00261117	0.725272	0.061	0.027	1	Astrocyte	17M	NS
Tlcd4	0.00261506	-0.041188	0.271	0.21	1	Astrocyte	17M	NS
Ubac1	0.00262053	-0.157941	0.11	0.083	1	Astrocyte	17M	NS
Cnot2	0.00262237	0.10193	0.382	0.27	1	Astrocyte	17M	NS
Tm9sf2	0.00262292	1.53573	0.107	0.03	1	Astrocyte	17M	NS
Exoc3	0.00262938	0.603998	0.087	0.043	1	Astrocyte	17M	NS
Cmbl	0.00264108	-0.446468	0.062	0.049	1	Astrocyte	17M	NS
Atpsckmt	0.00264314	0.674189	0.04	0.019	1	Astrocyte	17M	NS
Ccdc187	0.0026464	0.707405	0.013	0.005	1	Astrocyte	17M	NS
Aunip	0.00264992	0.298045	0.028	0.014	1	Astrocyte	17M	NS
Erlin1	0.00265061	-0.282367	0.035	0.025	1	Astrocyte	17M	NS
Golim4	0.00265474	0.303373	0.114	0.063	1	Astrocyte	17M	NS
Cep85l	0.00265724	0.0695536	0.361	0.248	1	Astrocyte	17M	NS
Nrbp2	0.00265807	-0.295899	0.197	0.167	1	Astrocyte	17M	NS
Zfp874b	0.00266027	0.0200067	0.144	0.105	1	Astrocyte	17M	NS
Ofd1	0.00266262	-0.401546	0.165	0.152	1	Astrocyte	17M	NS
Golph3	0.00266373	-0.041164	0.155	0.108	1	Astrocyte	17M	NS
ENSRNOG00000069432	0.00266631	-0.133906	0.071	0.052	1	Astrocyte	17M	NS
U2surp	0.00266687	-0.161566	0.559	0.463	1	Astrocyte	17M	NS
Ptgfrn	0.00266839	-2.32266	0.008	0.022	1	Astrocyte	17M	NS
Ide	0.0026721	0.00341296	0.212	0.152	1	Astrocyte	17M	NS
Actn4	0.00267245	-0.225782	0.177	0.14	1	Astrocyte	17M	NS
Lcor	0.00267654	-0.0506415	0.299	0.221	1	Astrocyte	17M	NS
Eif2ak3	0.00267767	-0.0867008	0.08	0.06	1	Astrocyte	17M	NS
Sorl1	0.00268096	0.0149815	0.288	0.218	1	Astrocyte	17M	NS
Rab2b	0.00269277	-0.234905	0.173	0.138	1	Astrocyte	17M	NS
Vamp8	0.00269303	-0.324269	0.037	0.028	1	Astrocyte	17M	NS
Adam17	0.00269344	0.170553	0.088	0.055	1	Astrocyte	17M	NS
Sdha	0.00269501	0.979565	0.039	0.014	1	Astrocyte	17M	NS
C5h1orf159	0.00269861	0.29761	0.04	0.022	1	Astrocyte	17M	NS
Lpin2	0.00269888	0.117111	0.133	0.089	1	Astrocyte	17M	NS
Nmnat1	0.00270779	-0.145161	0.091	0.073	1	Astrocyte	17M	NS
Abhd14a	0.00271607	-0.423685	0.104	0.096	1	Astrocyte	17M	NS
Drc1	0.00271787	0.245698	0.205	0.13	1	Astrocyte	17M	NS
Slc16a2	0.00272034	3.20862	0.052	0.005	1	Astrocyte	17M	NS
Snx25	0.0027295	0.0465983	0.27	0.19	1	Astrocyte	17M	NS
Ccdc62	0.00273439	-0.169219	0.301	0.238	1	Astrocyte	17M	NS
Fam161b	0.0027415	-0.482214	0.038	0.036	1	Astrocyte	17M	NS
Gon4l	0.00274302	-0.0601764	0.26	0.192	1	Astrocyte	17M	NS
Mapk11	0.0027469	0.0603281	0.148	0.098	1	Astrocyte	17M	NS
Atp11b	0.00274795	0.0963338	0.163	0.109	1	Astrocyte	17M	NS
Man1b1	0.00274945	-0.420532	0.076	0.062	1	Astrocyte	17M	NS
Irf3	0.00275109	-0.233328	0.255	0.206	1	Astrocyte	17M	NS
Abcc3	0.00275401	1.48336	0.034	0.009	1	Astrocyte	17M	NS
Ralgapa2	0.00277229	-0.545972	0.08	0.078	1	Astrocyte	17M	NS
Morn3	0.0027828	0.373683	0.091	0.056	1	Astrocyte	17M	NS
Mfap3	0.0027831	-0.472082	0.041	0.038	1	Astrocyte	17M	NS
Arglu1	0.00278671	-0.238784	0.552	0.473	1	Astrocyte	17M	NS
Zfand4	0.00279238	1.03294	0.054	0.02	1	Astrocyte	17M	NS
Pus10	0.00279295	0.0494132	0.155	0.112	1	Astrocyte	17M	NS
ENSRNOG00000069594	0.00279353	0.608249	0.509	0.311	1	Astrocyte	17M	NS
Mrpl45	0.00279544	-1.32271	0.016	0.032	1	Astrocyte	17M	NS
Nadk2	0.00279767	0.0780384	0.238	0.167	1	Astrocyte	17M	NS
Dock8	0.00279888	0.336531	0.041	0.023	1	Astrocyte	17M	NS
Zfp318	0.00280068	-0.128579	0.144	0.104	1	Astrocyte	17M	NS
Rab4a	0.00280413	1.21678	0.043	0.013	1	Astrocyte	17M	NS
Bivm	0.00280493	-0.191238	0.138	0.108	1	Astrocyte	17M	NS
Endod1	0.00282348	-0.309279	0.012	0.011	1	Astrocyte	17M	NS
Klhl15	0.00282654	0.160228	0.116	0.074	1	Astrocyte	17M	NS
Zfp143	0.00284206	0.00447367	0.062	0.043	1	Astrocyte	17M	NS
Shoc2	0.002843	0.081394	0.191	0.121	1	Astrocyte	17M	NS
Tgds	0.00284418	-0.105158	0.08	0.06	1	Astrocyte	17M	NS
Mrrf	0.00284879	0.172018	0.072	0.046	1	Astrocyte	17M	NS
Jak1	0.00287291	0.338434	0.233	0.126	1	Astrocyte	17M	NS
Pck2	0.00287542	-0.988659	0.035	0.036	1	Astrocyte	17M	NS
Tyms	0.00288991	1.04808	0.01	0.004	1	Astrocyte	17M	NS
Relch	0.00289451	-0.115751	0.319	0.24	1	Astrocyte	17M	NS
Golga1	0.00289637	-0.248091	0.245	0.205	1	Astrocyte	17M	NS
Ror1	0.00289663	0.39328	0.19	0.108	1	Astrocyte	17M	NS
Hdac1	0.0028985	0.252877	0.1	0.061	1	Astrocyte	17M	NS
Esco1	0.00290075	0.113796	0.377	0.262	1	Astrocyte	17M	NS
Elovl2	0.00290097	-0.549741	0.177	0.185	1	Astrocyte	17M	NS
Prag1	0.00290364	0.433745	0.099	0.05	1	Astrocyte	17M	NS
Shprh	0.00290557	-0.0284897	0.209	0.148	1	Astrocyte	17M	NS
Cdh18	0.00291353	2.35919	0.023	0.004	1	Astrocyte	17M	NS
Tiprl	0.00291381	0.165506	0.129	0.08	1	Astrocyte	17M	NS
Dusp6	0.00291933	-1.7945	0.008	0.015	1	Astrocyte	17M	NS
Cspp1	0.00292228	0.17264	0.496	0.35	1	Astrocyte	17M	NS
Adcyap1r1	0.00293848	-0.275449	0.244	0.206	1	Astrocyte	17M	NS
Lyrm4	0.00294282	0.0481809	0.191	0.132	1	Astrocyte	17M	NS
Ttll1	0.00295155	0.437123	0.049	0.026	1	Astrocyte	17M	NS
Gga1	0.00295642	-0.439355	0.111	0.094	1	Astrocyte	17M	NS
Cdkn1a	0.00295644	2.49258	0.012	0.002	1	Astrocyte	17M	NS
Zfp748-ps1	0.00296435	-0.211094	0.048	0.036	1	Astrocyte	17M	NS
Rab36	0.00296864	0.282564	0.135	0.078	1	Astrocyte	17M	NS
ENSRNOG00000066115	0.00297573	-0.0507174	0.865	0.792	1	Astrocyte	17M	NS
Mef2d	0.00298001	0.100426	0.101	0.066	1	Astrocyte	17M	NS
Gabpb1	0.00298133	0.0284455	0.102	0.073	1	Astrocyte	17M	NS
Spats2l	0.00300258	1.02674	0.073	0.027	1	Astrocyte	17M	NS
Slbp	0.00300374	-0.948035	0.019	0.022	1	Astrocyte	17M	NS
Bak1	0.00300415	0.203234	0.048	0.029	1	Astrocyte	17M	NS
Dusp10	0.00300631	-0.811421	0.031	0.042	1	Astrocyte	17M	NS
Clcc1	0.00301766	-0.0679551	0.13	0.084	1	Astrocyte	17M	NS
Pla2g1b	0.00303956	-0.183863	0.035	0.023	1	Astrocyte	17M	NS
Snrpb	0.00304453	-0.807732	0.051	0.053	1	Astrocyte	17M	NS
Csrnp2	0.00304623	1.67577	0.018	0.003	1	Astrocyte	17M	NS
C1h19orf47	0.00305007	-0.606316	0.042	0.039	1	Astrocyte	17M	NS
Endov	0.00305442	-0.246325	0.043	0.035	1	Astrocyte	17M	NS
Gsk3a	0.00305907	2.34677	0.03	0.006	1	Astrocyte	17M	NS
Babam2	0.00307442	-0.0991221	0.534	0.437	1	Astrocyte	17M	NS
Shroom4	0.00308367	-0.264034	0.136	0.112	1	Astrocyte	17M	NS
Vac14	0.00309016	-0.0187789	0.145	0.105	1	Astrocyte	17M	NS
Cntf	0.00310912	-1.00028	0.019	0.019	1	Astrocyte	17M	NS
Zfp346	0.00311171	-0.0640194	0.148	0.107	1	Astrocyte	17M	NS
Ppp1r21	0.00311426	-0.0931558	0.138	0.098	1	Astrocyte	17M	NS
Wnt5a	0.00314015	7.98334	0.012	0	1	Astrocyte	17M	NS
Suz12	0.00314193	0.0879576	0.21	0.137	1	Astrocyte	17M	NS
Arl14ep	0.00314511	-0.410131	0.131	0.118	1	Astrocyte	17M	NS
Zfp511	0.00314718	-0.00776148	0.043	0.029	1	Astrocyte	17M	NS
Sqle	0.00314876	1.52535	0.014	0.004	1	Astrocyte	17M	NS
Wdr5	0.00315816	-0.0271356	0.048	0.033	1	Astrocyte	17M	NS
Rragd	0.00316532	1.1492	0.049	0.014	1	Astrocyte	17M	NS
Ski	0.00316539	0.466572	0.269	0.151	1	Astrocyte	17M	NS
Il18	0.00316744	-0.576845	0.011	0.013	1	Astrocyte	17M	NS
Caap1	0.0031725	-0.0943987	0.182	0.132	1	Astrocyte	17M	NS
Amfr	0.00318437	0.578681	0.164	0.085	1	Astrocyte	17M	NS
Pdpr	0.00318756	-0.00613946	0.196	0.138	1	Astrocyte	17M	NS
Sos2	0.00319292	0.0738503	0.337	0.234	1	Astrocyte	17M	NS
Cdhr3	0.00320602	0.215208	0.015	0.009	1	Astrocyte	17M	NS
Pdap1	0.00320709	0.243774	0.047	0.029	1	Astrocyte	17M	NS
Trak1	0.00320711	-0.0178824	0.366	0.278	1	Astrocyte	17M	NS
Inpp5d	0.00320889	-0.136756	0.018	0.015	1	Astrocyte	17M	NS
Cmc4	0.00321148	0.538632	0.042	0.02	1	Astrocyte	17M	NS
ENSRNOG00000068170	0.00322581	-1.15824	0.011	0.022	1	Astrocyte	17M	NS
Flywch1	0.00323517	0.510036	0.054	0.029	1	Astrocyte	17M	NS
Ank1	0.00323632	-2.31846	0.003	0.013	1	Astrocyte	17M	NS
Abtb2	0.00325313	-0.0544416	0.09	0.074	1	Astrocyte	17M	NS
Fiz1	0.00327471	1.71801	0.016	0.004	1	Astrocyte	17M	NS
Znf865	0.00327844	0.233772	0.089	0.053	1	Astrocyte	17M	NS
Snu13-ps5	0.00328631	-0.249152	0.05	0.043	1	Astrocyte	17M	NS
Lgmn	0.00330776	0.532603	0.052	0.025	1	Astrocyte	17M	NS
Mrs2	0.00332222	-0.236394	0.051	0.039	1	Astrocyte	17M	NS
Tpra1	0.00332343	-0.254684	0.06	0.043	1	Astrocyte	17M	NS
Dgkb	0.00332515	-0.163648	0.859	0.826	1	Astrocyte	17M	NS
Ddit4	0.00332607	-0.484468	0.157	0.136	1	Astrocyte	17M	NS
Cd44	0.00334453	0.594178	0.159	0.081	1	Astrocyte	17M	NS
Hspbap1	0.00334785	-0.238916	0.094	0.077	1	Astrocyte	17M	NS
Cand2	0.00335875	0.885182	0.032	0.012	1	Astrocyte	17M	NS
Stn1	0.00338792	2.52413	0.017	0.002	1	Astrocyte	17M	NS
Pccb	0.00339586	-0.230646	0.09	0.073	1	Astrocyte	17M	NS
Vps33b	0.00341279	0.187591	0.076	0.047	1	Astrocyte	17M	NS
Sf3a1	0.00342546	-0.112423	0.068	0.046	1	Astrocyte	17M	NS
Vps72	0.00342703	-0.108277	0.058	0.042	1	Astrocyte	17M	NS
Pnpt1	0.00342741	-0.436367	0.151	0.133	1	Astrocyte	17M	NS
Gcn1	0.00343442	-0.596384	0.116	0.112	1	Astrocyte	17M	NS
Nfxl1	0.00343557	0.367692	0.095	0.053	1	Astrocyte	17M	NS
Nudc	0.00344398	2.80166	0.011	0.002	1	Astrocyte	17M	NS
Hivep1	0.00344533	-0.153995	0.173	0.144	1	Astrocyte	17M	NS
Bckdk	0.00345396	-0.877296	0.121	0.14	1	Astrocyte	17M	NS
Flad1	0.0034619	0.181296	0.062	0.037	1	Astrocyte	17M	NS
Zfp280d	0.00346667	0.035509	0.308	0.223	1	Astrocyte	17M	NS
Usp3	0.00346999	-0.0513095	0.243	0.184	1	Astrocyte	17M	NS
Zfp410	0.00347176	-0.10454	0.129	0.096	1	Astrocyte	17M	NS
Nckap1	0.00347235	0.0992982	0.436	0.322	1	Astrocyte	17M	NS
ENSRNOG00000065497	0.00347253	0.208395	0.056	0.033	1	Astrocyte	17M	NS
ENSRNOG00000069950	0.00347418	3.29398	0.022	0.001	1	Astrocyte	17M	NS
Ppip5k2	0.00347499	-0.385758	0.14	0.11	1	Astrocyte	17M	NS
Fig4	0.00348126	0.0868847	0.152	0.1	1	Astrocyte	17M	NS
ENSRNOG00000070643	0.00348851	0.303916	0.011	0.006	1	Astrocyte	17M	NS
Srsf6	0.00349226	-0.0760806	0.243	0.176	1	Astrocyte	17M	NS
Mmp24	0.00349432	0.517197	0.018	0.007	1	Astrocyte	17M	NS
Gorab	0.00349659	0.243068	0.038	0.02	1	Astrocyte	17M	NS
Ldlrad3	0.00350712	0.0920421	0.29	0.203	1	Astrocyte	17M	NS
Ap4s1	0.00350782	-0.015553	0.09	0.064	1	Astrocyte	17M	NS
Slc35a1	0.0035088	0.407428	0.057	0.031	1	Astrocyte	17M	NS
Mtcl1	0.00351423	-0.101357	0.141	0.102	1	Astrocyte	17M	NS
Ssh2	0.00351653	-0.0262263	0.285	0.21	1	Astrocyte	17M	NS
Rcc1l	0.00352187	-0.117148	0.034	0.024	1	Astrocyte	17M	NS
Krt26	0.00352214	-0.0191937	0.056	0.036	1	Astrocyte	17M	NS
Lrrc51	0.00352724	1.77958	0.023	0.006	1	Astrocyte	17M	NS
Trmt13	0.00352806	-0.212056	0.123	0.093	1	Astrocyte	17M	NS
Lima1	0.0035314	0.0781549	0.16	0.114	1	Astrocyte	17M	NS
ENSRNOG00000069758	0.00353928	0.60793	0.027	0.013	1	Astrocyte	17M	NS
Slc18b1	0.00355504	0.139343	0.088	0.056	1	Astrocyte	17M	NS
Rasa1	0.0035584	-0.219282	0.33	0.26	1	Astrocyte	17M	NS
Itsn2	0.00357775	0.00947065	0.377	0.273	1	Astrocyte	17M	NS
Psma3	0.00358087	0.0197469	0.221	0.149	1	Astrocyte	17M	NS
Prkrip1	0.00358135	0.221253	0.112	0.071	1	Astrocyte	17M	NS
ENSRNOG00000067657	0.00358154	0.769513	0.109	0.05	1	Astrocyte	17M	NS
Fkbp9	0.00358426	2.5036	0.057	0.009	1	Astrocyte	17M	NS
Nek4	0.00358593	0.00834554	0.113	0.073	1	Astrocyte	17M	NS
Kcnc3	0.00359743	0.153804	0.135	0.085	1	Astrocyte	17M	NS
Aida	0.00360352	-0.0375088	0.074	0.047	1	Astrocyte	17M	NS
Hipk1	0.00360862	0.115405	0.347	0.236	1	Astrocyte	17M	NS
Ccdc191	0.00362364	0.0456268	0.18	0.113	1	Astrocyte	17M	NS
Sp110	0.00362397	0.863679	0.041	0.016	1	Astrocyte	17M	NS
Greb1	0.00362417	-0.165094	0.09	0.071	1	Astrocyte	17M	NS
KIAA0319l	0.00362478	-0.0268462	0.215	0.155	1	Astrocyte	17M	NS
Cert1	0.00363473	-0.159429	0.239	0.182	1	Astrocyte	17M	NS
Hnrnpl	0.00364692	-0.454722	0.124	0.111	1	Astrocyte	17M	NS
Ak4	0.00365249	0.00236102	0.163	0.12	1	Astrocyte	17M	NS
Pced1a	0.00365366	-0.28665	0.118	0.1	1	Astrocyte	17M	NS
Wipf2	0.0036668	0.210924	0.094	0.059	1	Astrocyte	17M	NS
Tlk1	0.00367409	-0.0364291	0.39	0.283	1	Astrocyte	17M	NS
Rsph1	0.00367657	0.592115	0.01	0.003	1	Astrocyte	17M	NS
Slc8b1	0.00368511	0.0106643	0.156	0.112	1	Astrocyte	17M	NS
Spred3	0.00369757	0.170618	0.089	0.055	1	Astrocyte	17M	NS
Odf2	0.00370381	-0.206386	0.197	0.155	1	Astrocyte	17M	NS
Ttc8	0.00371031	0.139656	0.123	0.075	1	Astrocyte	17M	NS
Lsm14b	0.00372866	-0.0864635	0.07	0.052	1	Astrocyte	17M	NS
Cbr2	0.00373176	-0.748894	0.071	0.075	1	Astrocyte	17M	NS
Cachd1	0.00373589	0.067665	0.508	0.375	1	Astrocyte	17M	NS
Mcrip2	0.0037423	-0.909589	0.028	0.028	1	Astrocyte	17M	NS
Igdcc4	0.00374455	0.00484233	0.474	0.355	1	Astrocyte	17M	NS
Stau1	0.00374603	0.0409604	0.169	0.118	1	Astrocyte	17M	NS
Draxin	0.00374807	1.0635	0.046	0.017	1	Astrocyte	17M	NS
Zfhx3	0.00375161	0.104103	0.2	0.135	1	Astrocyte	17M	NS
Trip11	0.00375355	0.00669514	0.219	0.157	1	Astrocyte	17M	NS
Snd1	0.00375872	0.115186	0.306	0.207	1	Astrocyte	17M	NS
Nmral1	0.00377408	2.24029	0.013	0.002	1	Astrocyte	17M	NS
Ppfibp2	0.00377808	-0.235189	0.256	0.215	1	Astrocyte	17M	NS
Wac	0.0037856	0.0134846	0.455	0.333	1	Astrocyte	17M	NS
Tekt1	0.00378807	0.999062	0.054	0.019	1	Astrocyte	17M	NS
Ubtf	0.00378901	1.64805	0.019	0.004	1	Astrocyte	17M	NS
Slc25a36	0.00379585	0.295582	0.221	0.132	1	Astrocyte	17M	NS
Zfp652	0.00379731	0.030664	0.123	0.085	1	Astrocyte	17M	NS
Camsap2	0.00379921	-0.0740579	0.359	0.271	1	Astrocyte	17M	NS
Upf1	0.00381147	0.223487	0.051	0.03	1	Astrocyte	17M	NS
Kifc3	0.00381974	-0.402042	0.197	0.182	1	Astrocyte	17M	NS
Zfat	0.0038283	0.0335502	0.167	0.115	1	Astrocyte	17M	NS
Gnai1	0.00383598	-0.0868257	0.028	0.02	1	Astrocyte	17M	NS
Irf2	0.00383764	-0.0136669	0.383	0.288	1	Astrocyte	17M	NS
Sorbs2	0.00383892	-0.121945	0.456	0.36	1	Astrocyte	17M	NS
Lrrc4c	0.00383919	0.493415	0.079	0.044	1	Astrocyte	17M	NS
Tmem131l	0.00384553	0.175145	0.053	0.032	1	Astrocyte	17M	NS
Aif1l	0.00384703	0.953549	0.011	0.004	1	Astrocyte	17M	NS
Cadm4	0.00384893	-0.0374988	0.19	0.138	1	Astrocyte	17M	NS
Selenow.1	0.00385229	-0.174587	0.087	0.069	1	Astrocyte	17M	NS
Ankrd62l	0.00385592	-0.31547	0.031	0.027	1	Astrocyte	17M	NS
Cald1	0.00386384	-0.683734	0.063	0.058	1	Astrocyte	17M	NS
Polb	0.0038697	0.0723496	0.118	0.078	1	Astrocyte	17M	NS
ENSRNOG00000063503	0.00387276	-0.327365	0.042	0.039	1	Astrocyte	17M	NS
Mccc1	0.0038776	-0.138816	0.119	0.098	1	Astrocyte	17M	NS
Krr1	0.00387962	1.68238	0.015	0.003	1	Astrocyte	17M	NS
Kmt2c	0.00388147	-0.093956	0.594	0.492	1	Astrocyte	17M	NS
Slc5a3	0.00389813	0.499508	0.155	0.08	1	Astrocyte	17M	NS
Nipsnap1	0.00392109	0.705229	0.204	0.102	1	Astrocyte	17M	NS
Rxra	0.00392824	-0.0501035	0.053	0.035	1	Astrocyte	17M	NS
Aven	0.00393626	0.475388	0.067	0.034	1	Astrocyte	17M	NS
Nek1	0.00393634	0.201585	0.251	0.152	1	Astrocyte	17M	NS
Lrrfip2	0.00393693	0.041938	0.238	0.169	1	Astrocyte	17M	NS
Ptcd2	0.0039412	-0.136885	0.036	0.026	1	Astrocyte	17M	NS
Sf3a3	0.00394519	-0.0996389	0.225	0.174	1	Astrocyte	17M	NS
Cpeb2	0.00394918	0.296145	0.343	0.217	1	Astrocyte	17M	NS
Rp9	0.00395016	-0.0526819	0.233	0.175	1	Astrocyte	17M	NS
Oxnad1	0.00395922	-0.185769	0.08	0.061	1	Astrocyte	17M	NS
Lgr4	0.00396108	0.110905	0.404	0.282	1	Astrocyte	17M	NS
Ptpn23	0.00396285	-0.155545	0.11	0.087	1	Astrocyte	17M	NS
Ska2	0.00396876	-0.434043	0.113	0.103	1	Astrocyte	17M	NS
ENSRNOG00000066162	0.00397464	-0.161734	0.146	0.124	1	Astrocyte	17M	NS
Igtp	0.00397646	0.67847	0.128	0.055	1	Astrocyte	17M	NS
Dicer1	0.00397712	0.130435	0.188	0.121	1	Astrocyte	17M	NS
Pde4d	0.00397867	-0.052062	0.679	0.569	1	Astrocyte	17M	NS
Arhgef4	0.00398779	0.331627	0.602	0.414	1	Astrocyte	17M	NS
Tp53bp1	0.00399406	-0.0130744	0.239	0.166	1	Astrocyte	17M	NS
Sntb1	0.00401055	0.80166	0.349	0.177	1	Astrocyte	17M	NS
Txnrd2	0.00401838	-0.441312	0.038	0.031	1	Astrocyte	17M	NS
ENSRNOG00000063871	0.00401854	-0.151635	0.209	0.16	1	Astrocyte	17M	NS
Nat8	0.00402797	-0.514733	0.031	0.031	1	Astrocyte	17M	NS
Pdk2	0.00403045	-1.33909	0.048	0.068	1	Astrocyte	17M	NS
Bbof1	0.00403578	-0.188297	0.128	0.102	1	Astrocyte	17M	NS
Frmpd2	0.00403611	0.765859	0.024	0.013	1	Astrocyte	17M	NS
Edc4	0.00403709	-0.628729	0.03	0.027	1	Astrocyte	17M	NS
Sfswap	0.00404328	0.0127196	0.315	0.228	1	Astrocyte	17M	NS
Slc52a2	0.00404699	0.791595	0.01	0.003	1	Astrocyte	17M	NS
Asxl1	0.00406222	0.00793845	0.434	0.336	1	Astrocyte	17M	NS
Arcn1	0.004067	0.491676	0.047	0.023	1	Astrocyte	17M	NS
Sppl3	0.00407105	-0.0916316	0.228	0.169	1	Astrocyte	17M	NS
Kcnq1	0.00407286	0.312775	0.106	0.065	1	Astrocyte	17M	NS
SPATA45	0.00407699	-2.42002	0.005	0.015	1	Astrocyte	17M	NS
G6pc3	0.0040865	-0.959267	0.036	0.04	1	Astrocyte	17M	NS
Clint1	0.00408771	0.266628	0.174	0.107	1	Astrocyte	17M	NS
Tmem184c	0.00408872	-0.0511242	0.079	0.053	1	Astrocyte	17M	NS
Usp19	0.00408889	-0.370309	0.145	0.119	1	Astrocyte	17M	NS
Gjb6	0.00409115	-0.167803	0.092	0.075	1	Astrocyte	17M	NS
Pde3b	0.00409164	-0.532533	0.077	0.072	1	Astrocyte	17M	NS
Cep164	0.00409664	-0.00929818	0.146	0.1	1	Astrocyte	17M	NS
Fam222a	0.00409724	-1.25321	0.009	0.014	1	Astrocyte	17M	NS
Kdm5d	0.00409813	0.0964729	0.192	0.13	1	Astrocyte	17M	NS
Actr5	0.00410255	0.318169	0.071	0.039	1	Astrocyte	17M	NS
Pno1	0.00411168	1.49235	0.012	0.004	1	Astrocyte	17M	NS
Bltp3a	0.00411344	0.425224	0.067	0.035	1	Astrocyte	17M	NS
Las1l	0.00411399	-0.189153	0.191	0.151	1	Astrocyte	17M	NS
Rab6a	0.00412752	0.933095	0.207	0.083	1	Astrocyte	17M	NS
Arl5a	0.00412913	0.193734	0.088	0.052	1	Astrocyte	17M	NS
Lyset	0.00413851	-2.02508	0.007	0.016	1	Astrocyte	17M	NS
Srp72	0.00414206	0.286607	0.055	0.034	1	Astrocyte	17M	NS
Zfp354c	0.00414625	0.324278	0.04	0.022	1	Astrocyte	17M	NS
Rrp7a	0.00414762	0.00607827	0.039	0.027	1	Astrocyte	17M	NS
Mief2	0.00415208	0.0594748	0.016	0.011	1	Astrocyte	17M	NS
Fign	0.00415271	-0.193437	0.021	0.02	1	Astrocyte	17M	NS
Syne1	0.00415523	-0.094775	0.831	0.759	1	Astrocyte	17M	NS
Mdc1	0.00415684	0.58079	0.02	0.009	1	Astrocyte	17M	NS
Akap17a	0.0041724	-0.64569	0.066	0.066	1	Astrocyte	17M	NS
AC133270.1	0.00417347	-0.658445	0.068	0.071	1	Astrocyte	17M	NS
LOC120102377	0.00418133	0.165225	0.075	0.05	1	Astrocyte	17M	NS
Crocc2	0.00419438	1.27218	0.021	0.008	1	Astrocyte	17M	NS
Gucy1a2	0.00419779	-0.000311981	0.118	0.082	1	Astrocyte	17M	NS
Parp6	0.00420028	0.0551332	0.154	0.109	1	Astrocyte	17M	NS
Ppp2r1b	0.0042023	0.114718	0.037	0.023	1	Astrocyte	17M	NS
ENSRNOG00000063417	0.00420604	0.0711409	0.013	0.008	1	Astrocyte	17M	NS
Sgcb	0.00421412	0.807148	0.076	0.031	1	Astrocyte	17M	NS
Mtor	0.00422361	-0.114467	0.167	0.123	1	Astrocyte	17M	NS
ENSRNOG00000070982	0.00423539	-0.353396	0.43	0.394	1	Astrocyte	17M	NS
Armh3	0.00424582	0.18829	0.276	0.181	1	Astrocyte	17M	NS
Clk1	0.00425539	-0.0516414	0.387	0.294	1	Astrocyte	17M	NS
Arb2a	0.00427197	0.0148226	0.588	0.471	1	Astrocyte	17M	NS
Rcl1	0.00427302	0.171081	0.08	0.051	1	Astrocyte	17M	NS
Cdk10	0.00427369	-0.0988152	0.353	0.294	1	Astrocyte	17M	NS
Lmbrd1	0.00427434	-0.011599	0.274	0.208	1	Astrocyte	17M	NS
Dok4	0.00427464	0.0407469	0.016	0.009	1	Astrocyte	17M	NS
Map3k3	0.00428175	-0.091285	0.193	0.147	1	Astrocyte	17M	NS
Myo1e	0.0042823	0.151582	0.314	0.214	1	Astrocyte	17M	NS
Rcc2	0.00428887	2.27271	0.017	0.002	1	Astrocyte	17M	NS
Dcakd	0.00430192	0.343542	0.282	0.166	1	Astrocyte	17M	NS
Rlbp1	0.00430243	0.429413	0.092	0.049	1	Astrocyte	17M	NS
Tbc1d17	0.00430306	-0.246811	0.067	0.052	1	Astrocyte	17M	NS
ENSRNOG00000066466	0.00430881	-0.559877	0.091	0.085	1	Astrocyte	17M	NS
Limk1	0.00431331	-1.54565	0.012	0.018	1	Astrocyte	17M	NS
Hs3st1	0.00431528	-0.832751	0.008	0.01	1	Astrocyte	17M	NS
Cep104	0.00432452	-0.213917	0.085	0.066	1	Astrocyte	17M	NS
Dynlt2b	0.00433091	0.382626	0.057	0.029	1	Astrocyte	17M	NS
Nrg2	0.0043316	1.49648	0.142	0.043	1	Astrocyte	17M	NS
Lactb	0.00433349	-0.0711529	0.05	0.039	1	Astrocyte	17M	NS
Peds1	0.00433386	-0.132062	0.144	0.109	1	Astrocyte	17M	NS
Fbxw2	0.00433561	-0.337933	0.299	0.256	1	Astrocyte	17M	NS
Stmnd1	0.00434363	1.23748	0.012	0.003	1	Astrocyte	17M	NS
Slco2b1	0.00434885	-0.872481	0.014	0.014	1	Astrocyte	17M	NS
Nat8f5	0.00435394	-0.948319	0.025	0.027	1	Astrocyte	17M	NS
Zfp326	0.00435845	-0.12134	0.281	0.212	1	Astrocyte	17M	NS
Olfml2b	0.00437177	0.584397	0.014	0.007	1	Astrocyte	17M	NS
Slc27a4	0.00438438	-0.474073	0.015	0.014	1	Astrocyte	17M	NS
Efcab2	0.00438511	0.311967	0.141	0.081	1	Astrocyte	17M	NS
Plekhf2	0.00438526	0.136309	0.093	0.06	1	Astrocyte	17M	NS
Hars1	0.00439565	-0.0799185	0.037	0.025	1	Astrocyte	17M	NS
Atp10b	0.0044028	-0.429052	0.013	0.014	1	Astrocyte	17M	NS
Elmod1	0.00440657	0.308653	0.016	0.009	1	Astrocyte	17M	NS
Sox6	0.00441404	0.156516	0.909	0.83	1	Astrocyte	17M	NS
Ahctf1	0.0044147	-0.020087	0.228	0.157	1	Astrocyte	17M	NS
Mospd3	0.00442212	-0.130697	0.012	0.009	1	Astrocyte	17M	NS
Vps26c	0.00443964	-0.126762	0.168	0.125	1	Astrocyte	17M	NS
Otud4	0.00445842	0.0841224	0.086	0.058	1	Astrocyte	17M	NS
Srsf4	0.00446174	-0.061511	0.215	0.158	1	Astrocyte	17M	NS
Mid1	0.00446904	-0.0972846	0.288	0.216	1	Astrocyte	17M	NS
Vsir	0.00446936	-0.248827	0.071	0.055	1	Astrocyte	17M	NS
Aaas	0.00447525	-0.205865	0.073	0.055	1	Astrocyte	17M	NS
Acacb	0.00448029	-0.435343	0.089	0.079	1	Astrocyte	17M	NS
Mtmr14	0.00448763	-0.106738	0.117	0.093	1	Astrocyte	17M	NS
Igsf1	0.00448783	-0.280917	0.107	0.08	1	Astrocyte	17M	NS
Tob1	0.00448866	0.210037	0.058	0.037	1	Astrocyte	17M	NS
Rnf213	0.00448906	0.434172	0.144	0.074	1	Astrocyte	17M	NS
Irf2bp2	0.00449148	0.17085	0.077	0.04	1	Astrocyte	17M	NS
Pbx2	0.00450174	-1.90889	0.005	0.012	1	Astrocyte	17M	NS
Asah1	0.00451486	-0.33316	0.175	0.142	1	Astrocyte	17M	NS
Npr1	0.00453006	-0.701812	0.021	0.02	1	Astrocyte	17M	NS
AABR07035338.1	0.00454678	0.121543	0.264	0.179	1	Astrocyte	17M	NS
Oca2	0.00455142	-1.26918	0.009	0.014	1	Astrocyte	17M	NS
Mcu	0.00456248	0.0746055	0.304	0.216	1	Astrocyte	17M	NS
Pxmp2	0.00456333	-0.397898	0.212	0.194	1	Astrocyte	17M	NS
Nasp	0.00456874	-0.251713	0.145	0.115	1	Astrocyte	17M	NS
Xrcc1	0.00457755	-0.20416	0.147	0.114	1	Astrocyte	17M	NS
Nat8f4	0.00457927	-1.31374	0.022	0.034	1	Astrocyte	17M	NS
Slc35b3	0.00458174	-0.0823418	0.051	0.039	1	Astrocyte	17M	NS
Mrap2	0.00459262	2.09039	0.014	0.003	1	Astrocyte	17M	NS
Nlgn2	0.00459337	0.477182	0.036	0.019	1	Astrocyte	17M	NS
Speer4cl3	0.00459493	3.06523	0.015	0.001	1	Astrocyte	17M	NS
Nucb2	0.00460264	1.49709	0.036	0.01	1	Astrocyte	17M	NS
Gpr156	0.0046049	-0.334615	0.086	0.079	1	Astrocyte	17M	NS
Hsd17b13	0.00460581	0.529692	0.011	0.006	1	Astrocyte	17M	NS
Atp2b2	0.00460987	-0.46921	0.184	0.179	1	Astrocyte	17M	NS
Tmem231	0.004612	1.10296	0.019	0.007	1	Astrocyte	17M	NS
Tmem82	0.00461498	-0.332964	0.106	0.091	1	Astrocyte	17M	NS
Fos	0.0046268	2.1197	0.043	0.007	1	Astrocyte	17M	NS
Usp47	0.00462834	-0.0538158	0.404	0.3	1	Astrocyte	17M	NS
Wbp4	0.00462912	-0.247045	0.317	0.272	1	Astrocyte	17M	NS
Dnajc18	0.00463743	-0.116137	0.19	0.143	1	Astrocyte	17M	NS
Samd8.1	0.00464256	-0.238982	0.071	0.052	1	Astrocyte	17M	NS
Foxo3	0.00465484	0.126567	0.288	0.203	1	Astrocyte	17M	NS
Prtg	0.00465862	-0.214197	0.176	0.149	1	Astrocyte	17M	NS
Map4k2	0.00467622	-0.532859	0.029	0.027	1	Astrocyte	17M	NS
Zfp654	0.00468279	-0.196267	0.096	0.078	1	Astrocyte	17M	NS
Ppp2r2b	0.00468775	0.0547726	0.737	0.634	1	Astrocyte	17M	NS
Pikfyve	0.00468801	0.103211	0.294	0.204	1	Astrocyte	17M	NS
Tmem144	0.00469103	-0.321213	0.055	0.046	1	Astrocyte	17M	NS
ENSRNOG00000069115	0.00469448	1.90502	0.01	0.003	1	Astrocyte	17M	NS
Capza1	0.00470273	0.0368366	0.125	0.082	1	Astrocyte	17M	NS
Wipi2	0.00471158	-0.168863	0.059	0.049	1	Astrocyte	17M	NS
Map3k1	0.00471452	0.409991	0.14	0.075	1	Astrocyte	17M	NS
Pank3	0.00472339	-0.423284	0.174	0.139	1	Astrocyte	17M	NS
Abce1	0.00472654	0.744719	0.085	0.035	1	Astrocyte	17M	NS
Vegfb	0.00473276	-0.300543	0.184	0.16	1	Astrocyte	17M	NS
Agk	0.00473546	0.0933679	0.096	0.062	1	Astrocyte	17M	NS
Nkain4	0.00475136	-0.40221	0.243	0.197	1	Astrocyte	17M	NS
Wdr54	0.00475635	1.68484	0.011	0.003	1	Astrocyte	17M	NS
Arv1	0.00476749	0.106288	0.093	0.061	1	Astrocyte	17M	NS
Psmd6	0.00477797	-0.538976	0.457	0.437	1	Astrocyte	17M	NS
Ephx2	0.0047845	-0.312287	0.099	0.079	1	Astrocyte	17M	NS
Fyco1	0.00478951	0.108742	0.07	0.043	1	Astrocyte	17M	NS
Acaca	0.00479864	-0.246908	0.473	0.396	1	Astrocyte	17M	NS
Wipi1	0.00480309	-0.184082	0.169	0.129	1	Astrocyte	17M	NS
Ltbr	0.00480724	0.521549	0.08	0.039	1	Astrocyte	17M	NS
Slc44a4	0.00481047	1.56974	0.01	0.002	1	Astrocyte	17M	NS
Nfix	0.00481175	0.0452101	0.327	0.229	1	Astrocyte	17M	NS
Cdc42se2-ps1	0.00481407	-0.142851	0.186	0.139	1	Astrocyte	17M	NS
Pou3f4	0.0048141	-0.269897	0.037	0.029	1	Astrocyte	17M	NS
Naa16	0.00482095	0.132448	0.265	0.178	1	Astrocyte	17M	NS
Crtc1	0.00484666	0.025449	0.212	0.153	1	Astrocyte	17M	NS
Kctd17	0.00486041	-0.338884	0.075	0.064	1	Astrocyte	17M	NS
C4h2orf42	0.00486298	-0.227457	0.085	0.066	1	Astrocyte	17M	NS
Tor3a	0.00486731	-0.257203	0.062	0.052	1	Astrocyte	17M	NS
Stx4	0.00487369	-0.322396	0.155	0.123	1	Astrocyte	17M	NS
Csgalnact1	0.00488066	-0.0511093	0.375	0.289	1	Astrocyte	17M	NS
Trit1	0.00488795	0.0607562	0.188	0.129	1	Astrocyte	17M	NS
Dhx8	0.00488953	-0.163541	0.109	0.092	1	Astrocyte	17M	NS
Notch4	0.00488997	-1.53269	0.012	0.021	1	Astrocyte	17M	NS
LOC108350428	0.00491447	0.732408	0.015	0.007	1	Astrocyte	17M	NS
ENSRNOG00000066023	0.00491464	-0.102527	0.25	0.194	1	Astrocyte	17M	NS
Usp38	0.00491629	-0.214933	0.082	0.058	1	Astrocyte	17M	NS
Dalrd3	0.00491891	-0.587097	0.068	0.063	1	Astrocyte	17M	NS
Armc2	0.00494904	0.162845	0.075	0.045	1	Astrocyte	17M	NS
Pds5a	0.00496201	0.224107	0.344	0.228	1	Astrocyte	17M	NS
AABR07063281.1	0.00499263	-0.17809	0.111	0.079	1	Astrocyte	17M	NS
Senp1	0.00500487	0.277994	0.195	0.111	1	Astrocyte	17M	NS
Gng7	0.00500734	-0.77912	0.009	0.011	1	Astrocyte	17M	NS
St6gal1	0.00500893	0.065643	0.153	0.107	1	Astrocyte	17M	NS
Tmem234	0.00501529	0.0152722	0.161	0.105	1	Astrocyte	17M	NS
C1h11orf16	0.00502893	0.894721	0.012	0.004	1	Astrocyte	17M	NS
Lnpk	0.00503331	-0.0803384	0.176	0.129	1	Astrocyte	17M	NS
Pmpca	0.00504842	0.116335	0.028	0.018	1	Astrocyte	17M	NS
Kcnn2	0.00504849	0.0638776	0.397	0.31	1	Astrocyte	17M	NS
Cubn	0.00505094	2.38437	0.026	0.004	1	Astrocyte	17M	NS
Nr6a1	0.00505521	0.417681	0.092	0.048	1	Astrocyte	17M	NS
Zfp534l1	0.00505567	-0.209442	0.052	0.041	1	Astrocyte	17M	NS
Elmod3	0.00505894	0.29754	0.117	0.065	1	Astrocyte	17M	NS
Pcyt1a	0.00506032	-0.0392193	0.223	0.17	1	Astrocyte	17M	NS
Rab2a	0.00507409	1.56118	0.069	0.018	1	Astrocyte	17M	NS
Tubgcp3	0.0050743	-0.0394261	0.072	0.048	1	Astrocyte	17M	NS
ENSRNOG00000063779	0.00507571	-0.602328	0.404	0.414	1	Astrocyte	17M	NS
G3bp1	0.00510552	0.0869717	0.097	0.062	1	Astrocyte	17M	NS
Alkbh8	0.00511626	0.01316	0.182	0.13	1	Astrocyte	17M	NS
Erich2	0.00512192	0.713987	0.048	0.021	1	Astrocyte	17M	NS
Tmc7	0.00513102	-0.369857	0.042	0.041	1	Astrocyte	17M	NS
Ubqln4	0.00513535	0.00064322	0.03	0.018	1	Astrocyte	17M	NS
ENSRNOG00000065892	0.00514504	-0.724625	0.069	0.071	1	Astrocyte	17M	NS
Sap18	0.00514845	2.46191	0.014	0.003	1	Astrocyte	17M	NS
Dnajc19	0.00515365	0.287778	0.048	0.029	1	Astrocyte	17M	NS
Mmut	0.00517366	-0.396957	0.119	0.1	1	Astrocyte	17M	NS
Acsl4	0.00517922	-0.214389	0.07	0.059	1	Astrocyte	17M	NS
Furin	0.00518167	-0.313155	0.029	0.022	1	Astrocyte	17M	NS
Atxn7l3	0.00519435	-0.422993	0.024	0.017	1	Astrocyte	17M	NS
Slc25a32	0.00519502	-0.0372812	0.055	0.038	1	Astrocyte	17M	NS
Fchsd2	0.00519595	-0.158002	0.6	0.535	1	Astrocyte	17M	NS
Rpl35al11	0.00519595	0.251827	0.032	0.019	1	Astrocyte	17M	NS
Slc38a6	0.00519602	0.0184908	0.104	0.069	1	Astrocyte	17M	NS
Atf6b	0.00520092	0.269673	0.054	0.034	1	Astrocyte	17M	NS
Kctd19	0.00522185	1.01947	0.024	0.007	1	Astrocyte	17M	NS
Pnpla4	0.00522206	-0.139697	0.057	0.041	1	Astrocyte	17M	NS
Prr5	0.00522496	-0.133917	0.128	0.105	1	Astrocyte	17M	NS
Zfp324	0.00523367	0.776883	0.012	0.004	1	Astrocyte	17M	NS
Sdk1	0.00523574	0.326708	0.113	0.069	1	Astrocyte	17M	NS
Zfp266	0.00523587	-0.0332678	0.246	0.182	1	Astrocyte	17M	NS
Hira	0.00523662	0.21695	0.229	0.144	1	Astrocyte	17M	NS
Ssbp1	0.00524074	-0.119105	0.118	0.092	1	Astrocyte	17M	NS
Dcdc2	0.00525159	1.92233	0.015	0.003	1	Astrocyte	17M	NS
Ctu1	0.00525248	1.70762	0.011	0.003	1	Astrocyte	17M	NS
Pcnt	0.00525532	0.0789341	0.085	0.057	1	Astrocyte	17M	NS
Pde1a	0.00526026	0.552581	0.016	0.007	1	Astrocyte	17M	NS
Calb1	0.00528384	3.55351	0.01	0.001	1	Astrocyte	17M	NS
Trim35	0.0052845	0.0688328	0.19	0.133	1	Astrocyte	17M	NS
Aco2	0.00528698	-0.366469	0.336	0.286	1	Astrocyte	17M	NS
Csgalnact2	0.00529741	0.248852	0.05	0.032	1	Astrocyte	17M	NS
Mdn1	0.0053062	-0.0531757	0.125	0.087	1	Astrocyte	17M	NS
Wnk2	0.00530691	-0.290415	0.437	0.395	1	Astrocyte	17M	NS
Mindy4	0.00530736	0.0650044	0.159	0.108	1	Astrocyte	17M	NS
Drc12	0.00531128	1.13752	0.024	0.008	1	Astrocyte	17M	NS
Sertad2	0.00531631	-0.20534	0.202	0.165	1	Astrocyte	17M	NS
Fbxl13	0.00532043	0.0949361	0.198	0.146	1	Astrocyte	17M	NS
Smad5	0.0053281	0.0597078	0.093	0.064	1	Astrocyte	17M	NS
Gapdhs	0.00532926	-0.186125	0.032	0.029	1	Astrocyte	17M	NS
Uso1	0.00533227	0.166991	0.197	0.123	1	Astrocyte	17M	NS
Armt1	0.00533589	-0.383267	0.061	0.049	1	Astrocyte	17M	NS
Dock2	0.0053379	0.144445	0.012	0.01	1	Astrocyte	17M	NS
Nek5	0.00534997	0.386006	0.059	0.032	1	Astrocyte	17M	NS
Cyb561d1	0.00535455	0.292505	0.011	0.007	1	Astrocyte	17M	NS
Zmynd12	0.00535465	0.0775446	0.057	0.038	1	Astrocyte	17M	NS
Xaf1	0.00536051	0.779236	0.043	0.016	1	Astrocyte	17M	NS
Mcph1	0.00536337	0.92053	0.052	0.019	1	Astrocyte	17M	NS
Acat2	0.00536838	-0.917707	0.036	0.038	1	Astrocyte	17M	NS
Senp5	0.00537067	0.753143	0.073	0.032	1	Astrocyte	17M	NS
Irak3	0.00537558	-0.0274886	0.076	0.056	1	Astrocyte	17M	NS
Mxi1	0.00537591	0.166951	0.452	0.322	1	Astrocyte	17M	NS
Marcks	0.00539537	-0.222097	0.022	0.014	1	Astrocyte	17M	NS
Cyp2j10	0.00540504	-0.413081	0.031	0.027	1	Astrocyte	17M	NS
Cfap221	0.00540934	0.653025	0.014	0.006	1	Astrocyte	17M	NS
Fah	0.00541995	-0.668099	0.098	0.103	1	Astrocyte	17M	NS
Pitpnm2	0.00542739	-0.0290944	0.46	0.356	1	Astrocyte	17M	NS
Pmp22	0.00543652	0.728939	0.13	0.058	1	Astrocyte	17M	NS
Scyl1	0.00543773	0.455925	0.062	0.029	1	Astrocyte	17M	NS
Ccnt1	0.00543896	0.100478	0.133	0.09	1	Astrocyte	17M	NS
Cep97	0.00543963	-0.0153952	0.136	0.091	1	Astrocyte	17M	NS
Khsrp	0.00544133	-0.547206	0.084	0.074	1	Astrocyte	17M	NS
LOC108352413	0.00544849	-0.248486	0.133	0.111	1	Astrocyte	17M	NS
Prune2	0.00545722	0.707838	0.232	0.115	1	Astrocyte	17M	NS
Inpp5f	0.00545901	-0.166724	0.143	0.109	1	Astrocyte	17M	NS
Klhl12	0.0054628	-0.353101	0.105	0.085	1	Astrocyte	17M	NS
Cfap210	0.0054825	0.141008	0.065	0.04	1	Astrocyte	17M	NS
Gsn	0.00548606	2.19633	0.1	0.019	1	Astrocyte	17M	NS
ENSRNOG00000063540	0.0055095	-0.112592	0.08	0.057	1	Astrocyte	17M	NS
Ints9	0.0055145	-0.125326	0.153	0.121	1	Astrocyte	17M	NS
Selenok	0.00552731	-0.0517047	0.057	0.043	1	Astrocyte	17M	NS
Naa50	0.00552912	0.536148	0.051	0.03	1	Astrocyte	17M	NS
Zfr	0.00552957	-0.0620207	0.435	0.34	1	Astrocyte	17M	NS
Gemin4	0.00553558	1.75648	0.015	0.003	1	Astrocyte	17M	NS
Lmcd1	0.00553916	0.040236	0.122	0.083	1	Astrocyte	17M	NS
Pogk	0.00555454	0.612857	0.038	0.018	1	Astrocyte	17M	NS
Dab1	0.00556123	0.104556	0.662	0.545	1	Astrocyte	17M	NS
Cdkl5	0.00556442	1.98527	0.015	0.003	1	Astrocyte	17M	NS
P3h2	0.00557191	-0.164182	0.084	0.062	1	Astrocyte	17M	NS
Trmt1	0.00557321	0.470014	0.084	0.048	1	Astrocyte	17M	NS
Api5	0.00558439	-0.177952	0.106	0.077	1	Astrocyte	17M	NS
Rpf2	0.0055887	0.623369	0.097	0.052	1	Astrocyte	17M	NS
Angptl1	0.00559378	0.474565	0.065	0.035	1	Astrocyte	17M	NS
Prkch	0.00560672	0.121924	0.029	0.018	1	Astrocyte	17M	NS
Actl6a	0.00560679	-0.263911	0.049	0.036	1	Astrocyte	17M	NS
Slc12a7	0.0056178	2.02471	0.02	0.003	1	Astrocyte	17M	NS
Mcc	0.00562167	0.121408	0.519	0.39	1	Astrocyte	17M	NS
Dera	0.00563033	0.713583	0.06	0.024	1	Astrocyte	17M	NS
Vhl	0.00563039	0.219456	0.039	0.02	1	Astrocyte	17M	NS
ENSRNOG00000070880	0.00563683	1.00194	0.012	0.005	1	Astrocyte	17M	NS
Zbtb26	0.0056375	-0.207243	0.047	0.033	1	Astrocyte	17M	NS
ENSRNOG00000064841	0.00564509	-0.240353	0.057	0.043	1	Astrocyte	17M	NS
Smtn	0.00564889	-0.66748	0.034	0.039	1	Astrocyte	17M	NS
Bdp1	0.00565214	-0.177765	0.201	0.152	1	Astrocyte	17M	NS
Dnajc8	0.00566077	-0.435985	0.021	0.021	1	Astrocyte	17M	NS
Ube2g1	0.00566112	0.00469211	0.374	0.27	1	Astrocyte	17M	NS
ENSRNOG00000068830	0.00566268	1.49251	0.01	0.003	1	Astrocyte	17M	NS
Banp	0.00567011	-0.0638554	0.187	0.134	1	Astrocyte	17M	NS
Mapre1	0.00567279	0.376929	0.078	0.041	1	Astrocyte	17M	NS
Twf1	0.00567708	-0.735625	0.061	0.06	1	Astrocyte	17M	NS
Stard9	0.00568266	-0.488851	0.089	0.091	1	Astrocyte	17M	NS
ENSRNOG00000065338	0.00568618	-0.0856685	0.03	0.024	1	Astrocyte	17M	NS
Zfp483	0.00568732	0.153967	0.073	0.049	1	Astrocyte	17M	NS
Spast	0.00569148	-0.218413	0.209	0.164	1	Astrocyte	17M	NS
Atm	0.00569518	-0.177277	0.177	0.143	1	Astrocyte	17M	NS
Zfp566	0.00569585	-0.209682	0.085	0.072	1	Astrocyte	17M	NS
Pcnx1	0.0057031	0.291308	0.281	0.166	1	Astrocyte	17M	NS
Flvcr1	0.00570541	0.737955	0.164	0.072	1	Astrocyte	17M	NS
Capn2	0.00571086	-0.194739	0.275	0.221	1	Astrocyte	17M	NS
Fam47e	0.00571192	0.258064	0.078	0.047	1	Astrocyte	17M	NS
Flot2	0.00573431	-0.0576013	0.223	0.168	1	Astrocyte	17M	NS
Catip	0.00573878	-0.120504	0.024	0.016	1	Astrocyte	17M	NS
Eipr1	0.00574335	0.315456	0.115	0.061	1	Astrocyte	17M	NS
LOC120095871	0.00574665	0.0383433	0.204	0.146	1	Astrocyte	17M	NS
Trir	0.00576478	2.17142	0.023	0.004	1	Astrocyte	17M	NS
Anapc10	0.00578129	0.16372	0.073	0.046	1	Astrocyte	17M	NS
Nsmce2	0.00578935	0.0565352	0.427	0.321	1	Astrocyte	17M	NS
Tnks1bp1	0.00580997	0.161172	0.083	0.05	1	Astrocyte	17M	NS
Eef1akmt2	0.00581356	0.00489563	0.332	0.24	1	Astrocyte	17M	NS
Cog4	0.00581935	-0.121325	0.319	0.262	1	Astrocyte	17M	NS
Ankrd29	0.00582979	2.30356	0.047	0.008	1	Astrocyte	17M	NS
Tle3	0.0058323	0.440169	0.101	0.052	1	Astrocyte	17M	NS
Pid1	0.00583279	-0.145093	0.248	0.198	1	Astrocyte	17M	NS
RT1-M3-1	0.00585065	1.12537	0.067	0.02	1	Astrocyte	17M	NS
Zfp458	0.00586007	0.086374	0.028	0.019	1	Astrocyte	17M	NS
ENSRNOG00000064955	0.00586622	-1.12042	0.014	0.019	1	Astrocyte	17M	NS
Bag3	0.00587087	0.348718	0.113	0.064	1	Astrocyte	17M	NS
Tmed7	0.00587417	2.73672	0.015	0.002	1	Astrocyte	17M	NS
Nucb1	0.00588679	0.0766907	0.073	0.049	1	Astrocyte	17M	NS
Sanbr	0.00589227	0.129551	0.208	0.132	1	Astrocyte	17M	NS
Nck1	0.00589324	0.100356	0.24	0.167	1	Astrocyte	17M	NS
Ngly1	0.00590128	0.128393	0.148	0.096	1	Astrocyte	17M	NS
Mak	0.00590405	0.811955	0.019	0.006	1	Astrocyte	17M	NS
Fras1	0.00590731	1.15091	0.013	0.004	1	Astrocyte	17M	NS
Sil1	0.0059183	0.0240424	0.159	0.108	1	Astrocyte	17M	NS
Smc3	0.00591951	-0.119823	0.251	0.185	1	Astrocyte	17M	NS
Itpk1	0.00592226	-0.0806592	0.101	0.072	1	Astrocyte	17M	NS
Gnai3	0.0059333	-0.146913	0.138	0.098	1	Astrocyte	17M	NS
C4h2orf68	0.00593434	-0.436358	0.078	0.069	1	Astrocyte	17M	NS
Zfp281	0.00594076	2.38819	0.017	0.002	1	Astrocyte	17M	NS
Atxn7l2	0.00595804	-0.246408	0.028	0.022	1	Astrocyte	17M	NS
Synj2bp	0.00595845	-0.385883	0.129	0.11	1	Astrocyte	17M	NS
Grhpr	0.0059613	0.740111	0.087	0.038	1	Astrocyte	17M	NS
ENSRNOG00000066465	0.00598137	0.0919392	0.014	0.008	1	Astrocyte	17M	NS
Zfp110	0.00598845	-0.0950194	0.22	0.175	1	Astrocyte	17M	NS
ENSRNOG00000064798	0.00600487	-0.0778905	0.102	0.074	1	Astrocyte	17M	NS
Ube3d	0.00602171	-0.240377	0.068	0.054	1	Astrocyte	17M	NS
Rev1	0.00602938	-0.103744	0.096	0.07	1	Astrocyte	17M	NS
AABR07026565.1	0.00603003	0.591159	0.024	0.011	1	Astrocyte	17M	NS
Rbm17	0.00603516	1.11499	0.028	0.012	1	Astrocyte	17M	NS
Fam228b	0.00604844	0.313045	0.046	0.024	1	Astrocyte	17M	NS
Adam23	0.00605338	1.34268	0.107	0.032	1	Astrocyte	17M	NS
ENSRNOG00000063733	0.00606395	0.12258	0.242	0.167	1	Astrocyte	17M	NS
Tcp11l2	0.00607351	0.099472	0.059	0.041	1	Astrocyte	17M	NS
Znhit6	0.00607357	-0.0445776	0.138	0.098	1	Astrocyte	17M	NS
Ifnar1	0.00608443	-0.175344	0.142	0.116	1	Astrocyte	17M	NS
Gfod2	0.00610801	0.331274	0.108	0.063	1	Astrocyte	17M	NS
Ciz1	0.0061302	-0.248912	0.095	0.075	1	Astrocyte	17M	NS
ENSRNOG00000067560	0.00614601	-0.236069	0.108	0.086	1	Astrocyte	17M	NS
Dbndd2	0.0061636	1.23597	0.058	0.018	1	Astrocyte	17M	NS
Txndc11	0.00616894	-0.139359	0.233	0.18	1	Astrocyte	17M	NS
Ccnt2	0.00618895	-0.0198512	0.359	0.272	1	Astrocyte	17M	NS
Lrmda	0.00619662	0.372453	0.404	0.268	1	Astrocyte	17M	NS
Bag2	0.0062081	-1.22936	0.021	0.026	1	Astrocyte	17M	NS
Wbp1	0.00621791	-0.417329	0.142	0.127	1	Astrocyte	17M	NS
Rassf2	0.0062201	-0.430887	0.109	0.101	1	Astrocyte	17M	NS
C2cd3	0.00623704	-0.00918675	0.094	0.061	1	Astrocyte	17M	NS
Ddx54	0.00624981	0.099076	0.091	0.058	1	Astrocyte	17M	NS
Fam124a	0.00625021	0.1075	0.113	0.076	1	Astrocyte	17M	NS
Snx4	0.00625958	0.0920218	0.273	0.187	1	Astrocyte	17M	NS
Hnrnpa2b1	0.00628167	-0.472562	0.912	0.901	1	Astrocyte	17M	NS
Rnf181	0.00630258	0.716328	0.084	0.037	1	Astrocyte	17M	NS
Map2k3	0.00631489	-0.341716	0.049	0.04	1	Astrocyte	17M	NS
Purb	0.00632518	0.707078	0.049	0.022	1	Astrocyte	17M	NS
Rnf217	0.00632969	0.531538	0.141	0.067	1	Astrocyte	17M	NS
Thoc2l	0.00633522	-0.0492989	0.364	0.28	1	Astrocyte	17M	NS
Crb1	0.00633603	-0.00760555	0.124	0.088	1	Astrocyte	17M	NS
Ank2	0.00633652	0.244871	0.959	0.909	1	Astrocyte	17M	NS
Vmac	0.00633835	-1.19232	0.008	0.01	1	Astrocyte	17M	NS
Slmap	0.00635774	0.0664665	0.324	0.223	1	Astrocyte	17M	NS
Gde1	0.00640548	-0.376967	0.023	0.021	1	Astrocyte	17M	NS
Pign	0.00640594	0.0674359	0.183	0.126	1	Astrocyte	17M	NS
Kndc1	0.00640682	-0.548982	0.021	0.022	1	Astrocyte	17M	NS
ENSRNOG00000067004	0.00643468	0.0962851	0.153	0.104	1	Astrocyte	17M	NS
Cnot4	0.00644464	-0.0207641	0.444	0.34	1	Astrocyte	17M	NS
Exoc4	0.00645506	0.195922	0.598	0.432	1	Astrocyte	17M	NS
Zfp131	0.00646648	-0.320457	0.223	0.191	1	Astrocyte	17M	NS
Sec14l1	0.00647201	0.0663458	0.243	0.175	1	Astrocyte	17M	NS
ENSRNOG00000071112	0.00648284	-0.34908	0.15	0.127	1	Astrocyte	17M	NS
Prss48	0.00648541	-0.781708	0.037	0.042	1	Astrocyte	17M	NS
Nbn	0.0064909	-0.121297	0.15	0.106	1	Astrocyte	17M	NS
Smg7	0.00649362	0.0686646	0.178	0.123	1	Astrocyte	17M	NS
Abcb9	0.0064959	0.419954	0.082	0.044	1	Astrocyte	17M	NS
Ankrd61	0.0064977	-0.346904	0.053	0.051	1	Astrocyte	17M	NS
Rsph3	0.00651089	0.128539	0.085	0.05	1	Astrocyte	17M	NS
Mettl3	0.006515	-0.23237	0.109	0.087	1	Astrocyte	17M	NS
Mark1	0.0065299	0.193179	0.082	0.049	1	Astrocyte	17M	NS
Taf1	0.00653438	0.0106254	0.223	0.155	1	Astrocyte	17M	NS
Mapk1ip1	0.00654959	-0.843735	0.123	0.137	1	Astrocyte	17M	NS
Map3k13	0.00655765	-0.0896651	0.153	0.115	1	Astrocyte	17M	NS
Hectd1	0.00656126	-0.0439776	0.382	0.302	1	Astrocyte	17M	NS
Ecrg4	0.0065665	-0.024365	0.01	0.006	1	Astrocyte	17M	NS
Uba5	0.00656832	-0.166402	0.061	0.047	1	Astrocyte	17M	NS
ENSRNOG00000068560	0.0065856	-0.525631	0.023	0.021	1	Astrocyte	17M	NS
Mbtps2	0.00658649	0.135779	0.1	0.063	1	Astrocyte	17M	NS
Ccdc142	0.00659159	-0.145342	0.012	0.008	1	Astrocyte	17M	NS
Zc3h13	0.00659644	-0.0394467	0.236	0.177	1	Astrocyte	17M	NS
Helz	0.00660464	0.158433	0.337	0.226	1	Astrocyte	17M	NS
Mbd6	0.00660682	-0.359252	0.114	0.11	1	Astrocyte	17M	NS
Vopp1	0.00661126	-0.4957	0.075	0.07	1	Astrocyte	17M	NS
Acsf3	0.00661262	-0.619616	0.023	0.022	1	Astrocyte	17M	NS
Necap2	0.00661592	-0.583756	0.085	0.076	1	Astrocyte	17M	NS
Ccdc17	0.00663153	-0.00395092	0.085	0.057	1	Astrocyte	17M	NS
Nsd1	0.00663789	0.0425377	0.535	0.404	1	Astrocyte	17M	NS
Zbtb7a	0.00663867	-0.555847	0.083	0.079	1	Astrocyte	17M	NS
Zfp407	0.00665442	0.20527	0.359	0.235	1	Astrocyte	17M	NS
Ago2	0.00665485	0.0474842	0.099	0.071	1	Astrocyte	17M	NS
Trps1	0.00666618	0.259967	0.932	0.849	1	Astrocyte	17M	NS
Lrrc29	0.00666681	-0.013016	0.189	0.131	1	Astrocyte	17M	NS
Scd	0.00668176	0.410134	0.015	0.006	1	Astrocyte	17M	NS
Rab11fip5	0.00669081	-0.186914	0.106	0.083	1	Astrocyte	17M	NS
Rlim	0.00669452	-0.2293	0.042	0.034	1	Astrocyte	17M	NS
Pfkp	0.00670522	-0.231524	0.26	0.225	1	Astrocyte	17M	NS
Ppp1r1b	0.0067228	-0.319352	0.127	0.1	1	Astrocyte	17M	NS
Marchf3	0.0067236	0.579655	0.344	0.196	1	Astrocyte	17M	NS
Lrrc49	0.00672812	0.0545612	0.231	0.163	1	Astrocyte	17M	NS
Zfp420	0.00673314	-0.276165	0.135	0.107	1	Astrocyte	17M	NS
Adam9	0.0067406	0.0541412	0.086	0.058	1	Astrocyte	17M	NS
Anapc1	0.00675019	0.0515528	0.217	0.151	1	Astrocyte	17M	NS
Tmcc2	0.00676542	-0.327693	0.151	0.124	1	Astrocyte	17M	NS
Med15	0.00677964	0.127484	0.307	0.209	1	Astrocyte	17M	NS
Cdh23	0.0068024	-0.0560835	0.191	0.142	1	Astrocyte	17M	NS
Mapkbp1	0.00684248	0.0229233	0.062	0.039	1	Astrocyte	17M	NS
ENSRNOG00000068241	0.00684542	-0.33342	0.022	0.018	1	Astrocyte	17M	NS
Rictor	0.00685947	-0.0394035	0.267	0.202	1	Astrocyte	17M	NS
Nt5dc1	0.00687117	0.0307816	0.183	0.127	1	Astrocyte	17M	NS
Stub1	0.00689274	0.740513	0.02	0.008	1	Astrocyte	17M	NS
Fam149a	0.00691306	0.655625	0.04	0.02	1	Astrocyte	17M	NS
Flna	0.00691562	0.843901	0.032	0.012	1	Astrocyte	17M	NS
Adck5	0.00694055	0.251923	0.081	0.047	1	Astrocyte	17M	NS
Csnk1g1	0.0069407	0.133576	0.278	0.194	1	Astrocyte	17M	NS
Snx13	0.00694681	0.0416123	0.257	0.175	1	Astrocyte	17M	NS
Zc3h12b	0.00695337	0.119378	0.227	0.156	1	Astrocyte	17M	NS
Pik3r2	0.00696001	0.4866	0.028	0.015	1	Astrocyte	17M	NS
Pus1	0.00696303	-0.662435	0.046	0.043	1	Astrocyte	17M	NS
Chp1	0.00697864	-0.156546	0.106	0.076	1	Astrocyte	17M	NS
Rfx3	0.00700286	0.244473	0.52	0.362	1	Astrocyte	17M	NS
ENSRNOG00000070948	0.00700394	-0.866116	0.013	0.015	1	Astrocyte	17M	NS
Ckap5	0.0070059	0.00779054	0.483	0.365	1	Astrocyte	17M	NS
Zfp931	0.00700621	0.229436	0.124	0.077	1	Astrocyte	17M	NS
Cmtm5	0.00700835	-0.33865	0.653	0.608	1	Astrocyte	17M	NS
Ercc8	0.00705522	-0.358926	0.099	0.088	1	Astrocyte	17M	NS
Tango6	0.0070607	0.117775	0.104	0.069	1	Astrocyte	17M	NS
Ldah	0.00706161	-0.0612315	0.169	0.126	1	Astrocyte	17M	NS
Fnbp4	0.00706278	-0.0218912	0.326	0.24	1	Astrocyte	17M	NS
ENSRNOG00000064843	0.0070774	-0.534807	0.034	0.031	1	Astrocyte	17M	NS
Kalrn	0.0070897	-0.00184979	0.702	0.569	1	Astrocyte	17M	NS
Itgb6	0.00709183	0.75455	0.017	0.008	1	Astrocyte	17M	NS
Ncoa2	0.00709215	0.171712	0.411	0.287	1	Astrocyte	17M	NS
LOC103694537	0.00709777	-0.0799228	0.057	0.038	1	Astrocyte	17M	NS
Itgb5	0.0071137	0.00213626	0.223	0.167	1	Astrocyte	17M	NS
Pias1	0.00712187	0.108363	0.426	0.3	1	Astrocyte	17M	NS
Cacng7	0.00713649	0.479138	0.082	0.044	1	Astrocyte	17M	NS
Ncapd2	0.0071371	-0.477342	0.055	0.044	1	Astrocyte	17M	NS
ENSRNOG00000064525	0.00714506	2.02689	0.013	0.002	1	Astrocyte	17M	NS
ENSRNOG00000071196	0.00714976	1.99199	0.019	0.004	1	Astrocyte	17M	NS
ENSRNOG00000064212	0.0071791	-0.553298	0.091	0.092	1	Astrocyte	17M	NS
Twsg1	0.00718844	2.11306	0.025	0.004	1	Astrocyte	17M	NS
Sgsm3	0.0071905	0.0184464	0.065	0.042	1	Astrocyte	17M	NS
Cdc42bpb	0.00719574	-0.0642055	0.253	0.183	1	Astrocyte	17M	NS
Ttll5	0.00719591	-0.104946	0.238	0.178	1	Astrocyte	17M	NS
Pcgf3	0.00720936	-0.206997	0.109	0.081	1	Astrocyte	17M	NS
Tatdn3	0.0072341	-0.0563665	0.157	0.109	1	Astrocyte	17M	NS
Map4	0.00727339	-0.183247	0.551	0.451	1	Astrocyte	17M	NS
Dtx2	0.00727467	0.151106	0.072	0.049	1	Astrocyte	17M	NS
Pomgnt1	0.00727917	2.29351	0.054	0.008	1	Astrocyte	17M	NS
Ttc9c	0.00728492	0.275175	0.064	0.035	1	Astrocyte	17M	NS
Cpne3	0.00729997	0.0908369	0.092	0.057	1	Astrocyte	17M	NS
Slc39a12	0.00731795	0.314517	0.402	0.26	1	Astrocyte	17M	NS
Rab40c	0.00732339	-0.144849	0.228	0.188	1	Astrocyte	17M	NS
Rpap1	0.00732367	-0.384994	0.282	0.258	1	Astrocyte	17M	NS
Sntb2	0.00732665	0.127577	0.152	0.096	1	Astrocyte	17M	NS
Sdf4	0.00733138	-0.237641	0.09	0.075	1	Astrocyte	17M	NS
Slc35b1	0.00733682	0.454022	0.021	0.009	1	Astrocyte	17M	NS
ENSRNOG00000071018	0.00737881	-0.0423451	0.04	0.029	1	Astrocyte	17M	NS
Msl2	0.00738167	-0.153628	0.338	0.275	1	Astrocyte	17M	NS
Zc3h7b	0.00739436	-0.111748	0.176	0.133	1	Astrocyte	17M	NS
Srek1	0.00739988	0.00781659	0.355	0.256	1	Astrocyte	17M	NS
Kif13a	0.00742039	0.0367556	0.373	0.275	1	Astrocyte	17M	NS
Fcho2	0.00743139	-0.0269648	0.393	0.295	1	Astrocyte	17M	NS
Gfral	0.00746542	-0.710611	0.07	0.079	1	Astrocyte	17M	NS
Pick1	0.00747461	-0.213545	0.062	0.047	1	Astrocyte	17M	NS
Ice2	0.00747754	0.0673177	0.087	0.055	1	Astrocyte	17M	NS
Dlg4	0.00749219	0.546515	0.132	0.064	1	Astrocyte	17M	NS
Carhsp1	0.00749419	-0.412643	0.476	0.448	1	Astrocyte	17M	NS
Pde7a	0.00750574	0.262386	0.122	0.072	1	Astrocyte	17M	NS
Adcy6	0.00752065	-0.023456	0.095	0.066	1	Astrocyte	17M	NS
Rreb1	0.00752829	0.180619	0.276	0.181	1	Astrocyte	17M	NS
Hap1	0.00754337	0.916891	0.011	0.004	1	Astrocyte	17M	NS
Eif2b1	0.00754464	-0.246255	0.038	0.031	1	Astrocyte	17M	NS
Ppie	0.00754743	-0.588874	0.035	0.037	1	Astrocyte	17M	NS
Myo18a	0.00754961	-0.187634	0.327	0.269	1	Astrocyte	17M	NS
Ubr3	0.00757178	-0.0306051	0.498	0.38	1	Astrocyte	17M	NS
Mbtps1	0.00758511	-0.249196	0.147	0.113	1	Astrocyte	17M	NS
Tmem64	0.0075915	-0.05065	0.025	0.017	1	Astrocyte	17M	NS
Prr29	0.00759868	0.734113	0.011	0.003	1	Astrocyte	17M	NS
Grpel2	0.00760913	0.319556	0.067	0.038	1	Astrocyte	17M	NS
Uvrag	0.00763676	-0.126376	0.322	0.248	1	Astrocyte	17M	NS
Samd10	0.00764848	-1.17749	0.013	0.017	1	Astrocyte	17M	NS
Taf12	0.00764852	0.476102	0.056	0.029	1	Astrocyte	17M	NS
Arid1a	0.00764942	0.0451492	0.397	0.292	1	Astrocyte	17M	NS
Zic4	0.00767137	-0.907523	0.013	0.017	1	Astrocyte	17M	NS
Dnmt1	0.0076721	0.131095	0.037	0.022	1	Astrocyte	17M	NS
Whamm	0.00767806	-0.0770511	0.238	0.171	1	Astrocyte	17M	NS
Angptl2	0.00767823	-0.16755	0.094	0.077	1	Astrocyte	17M	NS
Kiz	0.00768771	-0.186229	0.113	0.092	1	Astrocyte	17M	NS
Arhgap39	0.00769646	0.461923	0.179	0.095	1	Astrocyte	17M	NS
Dchs2	0.0076966	0.996477	0.024	0.009	1	Astrocyte	17M	NS
Brwd1	0.00771136	-0.0491058	0.344	0.266	1	Astrocyte	17M	NS
Ctso	0.00772228	-0.0202925	0.031	0.018	1	Astrocyte	17M	NS
Atg4d	0.00772476	-0.306185	0.122	0.102	1	Astrocyte	17M	NS
Dagla	0.00773184	-0.0740254	0.117	0.091	1	Astrocyte	17M	NS
Nars2	0.00775852	-0.0764841	0.111	0.075	1	Astrocyte	17M	NS
C10h1orf35	0.00776375	0.318913	0.018	0.009	1	Astrocyte	17M	NS
Cfap119	0.00776704	0.050491	0.028	0.019	1	Astrocyte	17M	NS
Vta1	0.00777107	0.957888	0.096	0.037	1	Astrocyte	17M	NS
Mthfd1l	0.00777636	-0.185449	0.034	0.023	1	Astrocyte	17M	NS
ENSRNOG00000069650	0.0078006	-0.248979	0.173	0.14	1	Astrocyte	17M	NS
Dazap2	0.00780925	-0.426434	0.205	0.175	1	Astrocyte	17M	NS
Ubac2	0.0078121	0.236406	0.237	0.154	1	Astrocyte	17M	NS
Rnf31	0.00784079	0.426718	0.061	0.031	1	Astrocyte	17M	NS
Ajuba	0.00784392	-0.193864	0.037	0.028	1	Astrocyte	17M	NS
Asap3	0.0078605	0.547382	0.125	0.065	1	Astrocyte	17M	NS
Aldh16a1	0.00786953	-0.130011	0.06	0.042	1	Astrocyte	17M	NS
Cpped1	0.00788515	0.111201	0.074	0.049	1	Astrocyte	17M	NS
Man1c1	0.00788971	1.05293	0.113	0.04	1	Astrocyte	17M	NS
Rad51ap1	0.00789427	0.925541	0.01	0.004	1	Astrocyte	17M	NS
LOC100911253	0.00789639	1.5563	0.018	0.005	1	Astrocyte	17M	NS
Ppp2r1a	0.00790673	1.26693	0.027	0.009	1	Astrocyte	17M	NS
Mtnap1	0.0079109	-1.07667	0.016	0.02	1	Astrocyte	17M	NS
Dgkq	0.00793369	-0.0642502	0.066	0.045	1	Astrocyte	17M	NS
Kcnma1	0.00794765	-0.112954	0.624	0.587	1	Astrocyte	17M	NS
Psmb7	0.00799019	2.29399	0.019	0.003	1	Astrocyte	17M	NS
Sec24a	0.00803497	-0.0432677	0.193	0.131	1	Astrocyte	17M	NS
Fmr1	0.00804626	-0.0907248	0.196	0.144	1	Astrocyte	17M	NS
Eif4e3	0.00808294	4.08528	0.013	0.001	1	Astrocyte	17M	NS
Capsl	0.00809149	1.2128	0.023	0.007	1	Astrocyte	17M	NS
AABR07064719.2	0.00809286	-0.263846	0.477	0.403	1	Astrocyte	17M	NS
Ppard	0.00809669	0.131728	0.1	0.063	1	Astrocyte	17M	NS
Slc8a1	0.00810292	-0.231104	0.024	0.024	1	Astrocyte	17M	NS
Sptan1	0.00810939	-0.0313065	0.47	0.352	1	Astrocyte	17M	NS
Slc4a3	0.00812573	0.232916	0.078	0.044	1	Astrocyte	17M	NS
Ccne2	0.00813439	-0.501691	0.113	0.121	1	Astrocyte	17M	NS
Frem1	0.00814467	0.702522	0.068	0.03	1	Astrocyte	17M	NS
Fbxl17	0.0081594	0.188085	0.498	0.358	1	Astrocyte	17M	NS
Tor1aip1	0.00816693	0.00544242	0.123	0.085	1	Astrocyte	17M	NS
Etaa1	0.00818247	-0.513323	0.038	0.03	1	Astrocyte	17M	NS
LOC102552725	0.00818553	0.582403	0.018	0.008	1	Astrocyte	17M	NS
Etnppl	0.00818672	-0.133444	0.163	0.138	1	Astrocyte	17M	NS
Rusc2	0.00822081	-0.0820038	0.19	0.143	1	Astrocyte	17M	NS
Tubgcp5	0.0082486	-0.0486992	0.239	0.182	1	Astrocyte	17M	NS
Zc3h4	0.00825718	-0.04104	0.076	0.054	1	Astrocyte	17M	NS
Pde4a	0.00827984	-0.124323	0.054	0.039	1	Astrocyte	17M	NS
Ptch1	0.00831475	-0.0175475	0.27	0.215	1	Astrocyte	17M	NS
Aebp1	0.00833924	0.323844	0.092	0.048	1	Astrocyte	17M	NS
Phc1	0.00835735	0.239995	0.16	0.097	1	Astrocyte	17M	NS
Cab39	0.00836464	-0.119842	0.229	0.169	1	Astrocyte	17M	NS
Rptor	0.00837564	0.0831374	0.284	0.196	1	Astrocyte	17M	NS
Nup98	0.00837726	0.11179	0.362	0.251	1	Astrocyte	17M	NS
Rmnd5b	0.00837825	-0.155156	0.043	0.031	1	Astrocyte	17M	NS
Homez	0.00837945	1.56526	0.015	0.004	1	Astrocyte	17M	NS
Traf7	0.00838141	0.120632	0.211	0.14	1	Astrocyte	17M	NS
Zfp27	0.00838562	-0.018435	0.032	0.024	1	Astrocyte	17M	NS
Mkrn2	0.0083909	-0.988458	0.068	0.079	1	Astrocyte	17M	NS
Socs3	0.00839366	2.20322	0.024	0.003	1	Astrocyte	17M	NS
Pcyt1b	0.0083976	-0.233938	0.163	0.132	1	Astrocyte	17M	NS
Pask	0.00840216	1.73121	0.017	0.003	1	Astrocyte	17M	NS
Paox	0.00843163	1.66627	0.024	0.007	1	Astrocyte	17M	NS
Elavl1	0.00844	-0.0265108	0.205	0.149	1	Astrocyte	17M	NS
ENSRNOG00000064153	0.008451	0.750477	0.018	0.008	1	Astrocyte	17M	NS
Cog6	0.0084732	-0.501454	0.067	0.062	1	Astrocyte	17M	NS
Jazf1	0.00847734	-0.0349045	0.259	0.188	1	Astrocyte	17M	NS
ENSRNOG00000068626	0.00849544	0.907642	0.028	0.016	1	Astrocyte	17M	NS
Farsb	0.00849632	-0.0163229	0.022	0.014	1	Astrocyte	17M	NS
Szrd1	0.00849652	0.0843961	0.282	0.199	1	Astrocyte	17M	NS
ENSRNOG00000066996	0.00851066	0.170695	0.03	0.016	1	Astrocyte	17M	NS
Slc30a6	0.00851975	-0.188951	0.116	0.086	1	Astrocyte	17M	NS
Syne2	0.00853951	0.0967591	0.511	0.374	1	Astrocyte	17M	NS
ENSRNOG00000065800	0.00855171	-0.973941	0.058	0.076	1	Astrocyte	17M	NS
Thumpd3	0.00857345	-0.424895	0.09	0.074	1	Astrocyte	17M	NS
Pbx3	0.00859906	-0.309729	0.085	0.069	1	Astrocyte	17M	NS
Usp15	0.00860482	-0.0581358	0.288	0.216	1	Astrocyte	17M	NS
Pkp4	0.00861959	0.381051	0.603	0.405	1	Astrocyte	17M	NS
Zcchc14	0.00863666	-0.104725	0.088	0.062	1	Astrocyte	17M	NS
Atp8b5p	0.00863932	0.764516	0.049	0.02	1	Astrocyte	17M	NS
Ccdc85c	0.00864303	-0.12275	0.053	0.031	1	Astrocyte	17M	NS
P2ry4	0.00866825	-0.0766583	0.068	0.046	1	Astrocyte	17M	NS
Macroh2a1	0.00867507	-0.556971	0.168	0.165	1	Astrocyte	17M	NS
Rnf11	0.00867919	3.3719	0.011	0.001	1	Astrocyte	17M	NS
Proser1	0.00870539	-0.18912	0.073	0.056	1	Astrocyte	17M	NS
Pierce1	0.00871069	1.16873	0.018	0.005	1	Astrocyte	17M	NS
Ccnl1	0.00871395	-0.00127931	0.269	0.189	1	Astrocyte	17M	NS
Lnc134	0.00872521	-0.0325648	0.095	0.068	1	Astrocyte	17M	NS
Zc3h18	0.00872703	-0.150287	0.155	0.118	1	Astrocyte	17M	NS
Ubr4	0.00874115	0.0678582	0.212	0.142	1	Astrocyte	17M	NS
Ccdc122	0.00875154	0.288982	0.109	0.063	1	Astrocyte	17M	NS
Snx9	0.00875179	-0.00831367	0.143	0.102	1	Astrocyte	17M	NS
ENSRNOG00000068254	0.00876093	-1.45023	0.056	0.083	1	Astrocyte	17M	NS
Lats2	0.00877592	0.0986953	0.125	0.082	1	Astrocyte	17M	NS
Gstcd	0.00878342	-0.161482	0.087	0.064	1	Astrocyte	17M	NS
Flnc	0.00878374	0.411009	0.046	0.021	1	Astrocyte	17M	NS
Slc34a3	0.00879502	-0.00606852	0.011	0.006	1	Astrocyte	17M	NS
Mrpl37	0.0087954	-0.0529396	0.057	0.037	1	Astrocyte	17M	NS
Plcd4	0.00881129	-0.0571641	0.413	0.326	1	Astrocyte	17M	NS
Dhx36	0.00885625	-0.109325	0.529	0.426	1	Astrocyte	17M	NS
Npas2	0.00885766	-0.257715	0.501	0.465	1	Astrocyte	17M	NS
Gpr183	0.00886816	-2.69232	0.004	0.019	1	Astrocyte	17M	NS
Sfxn3	0.00887297	-0.625806	0.025	0.023	1	Astrocyte	17M	NS
Zfp777	0.00888984	0.15661	0.054	0.034	1	Astrocyte	17M	NS
ENSRNOG00000069108	0.00889279	-0.202538	0.061	0.052	1	Astrocyte	17M	NS
Stam2	0.00890105	-0.116596	0.162	0.118	1	Astrocyte	17M	NS
Shld1	0.00890806	-0.0954774	0.147	0.104	1	Astrocyte	17M	NS
Usp42	0.00890831	0.219608	0.092	0.054	1	Astrocyte	17M	NS
ENSRNOG00000067913	0.00892321	0.745225	0.015	0.007	1	Astrocyte	17M	NS
Itgb4	0.0089254	1.48244	0.041	0.013	1	Astrocyte	17M	NS
Atp7b	0.00894675	-0.384546	0.053	0.048	1	Astrocyte	17M	NS
Pip5k1b	0.00895569	0.82816	0.019	0.008	1	Astrocyte	17M	NS
Clec16a	0.00897796	-0.113513	0.489	0.396	1	Astrocyte	17M	NS
Poldip2	0.00898913	-0.275281	0.171	0.137	1	Astrocyte	17M	NS
Tmem69	0.00899251	-0.371731	0.033	0.029	1	Astrocyte	17M	NS
Mpv17l	0.00899816	-1.57209	0.026	0.039	1	Astrocyte	17M	NS
LOC120098812	0.00900645	2.46235	0.014	0.001	1	Astrocyte	17M	NS
Fnbp1l	0.00903144	-0.49888	0.127	0.111	1	Astrocyte	17M	NS
L3mbtl2	0.00904702	0.134509	0.136	0.09	1	Astrocyte	17M	NS
Tmem161b	0.009062	-0.158895	0.357	0.284	1	Astrocyte	17M	NS
Ctdp1	0.00906266	-0.253014	0.056	0.041	1	Astrocyte	17M	NS
Oaz2	0.00907114	-0.659068	0.183	0.185	1	Astrocyte	17M	NS
LOC102549158	0.00909561	0.0266494	0.11	0.083	1	Astrocyte	17M	NS
Tmem70	0.00910587	1.16697	0.01	0.002	1	Astrocyte	17M	NS
Efemp1	0.00912064	0.521544	0.484	0.296	1	Astrocyte	17M	NS
E2f6	0.00914392	0.00718601	0.167	0.122	1	Astrocyte	17M	NS
ENSRNOG00000066029	0.0091451	-1.33772	0.006	0.01	1	Astrocyte	17M	NS
Ube4b	0.00915574	-0.0232266	0.226	0.162	1	Astrocyte	17M	NS
Tfcp2l1	0.00916061	0.0393182	0.069	0.054	1	Astrocyte	17M	NS
Zfp644	0.00916437	0.011367	0.333	0.244	1	Astrocyte	17M	NS
Gpsm1	0.00916685	-0.080031	0.134	0.098	1	Astrocyte	17M	NS
Zbtb44	0.00917704	0.136511	0.081	0.051	1	Astrocyte	17M	NS
Nup205	0.00919445	0.364422	0.081	0.046	1	Astrocyte	17M	NS
Hells	0.00920299	-0.119499	0.026	0.019	1	Astrocyte	17M	NS
Parp2	0.00920592	-0.0116307	0.071	0.057	1	Astrocyte	17M	NS
Eya1	0.00922057	0.103479	0.676	0.572	1	Astrocyte	17M	NS
Zfp105	0.00923294	-0.208786	0.117	0.093	1	Astrocyte	17M	NS
Mycbp	0.00927397	-0.510051	0.074	0.066	1	Astrocyte	17M	NS
Guf1	0.00927501	-0.370253	0.067	0.055	1	Astrocyte	17M	NS
ENSRNOG00000064141	0.00928028	0.16628	0.013	0.008	1	Astrocyte	17M	NS
Fbxo28	0.00928064	0.0193851	0.142	0.102	1	Astrocyte	17M	NS
ENSRNOG00000063639	0.00928418	-0.481656	0.041	0.037	1	Astrocyte	17M	NS
Bcl2l13	0.00929009	-0.0438598	0.111	0.079	1	Astrocyte	17M	NS
Lrp11	0.00929286	0.171847	0.036	0.019	1	Astrocyte	17M	NS
Crtap	0.00929467	1.08124	0.014	0.005	1	Astrocyte	17M	NS
Oard1	0.0093018	0.163345	0.029	0.015	1	Astrocyte	17M	NS
Cry1	0.00930488	-0.494495	0.071	0.066	1	Astrocyte	17M	NS
Cdc27	0.00931534	-0.0560243	0.189	0.142	1	Astrocyte	17M	NS
Lmbrd2	0.00931595	0.187729	0.043	0.025	1	Astrocyte	17M	NS
Zfp354a	0.00932028	-0.809947	0.017	0.017	1	Astrocyte	17M	NS
Ggnbp2	0.00935366	-0.47016	0.243	0.227	1	Astrocyte	17M	NS
Pex19	0.00938563	-0.107308	0.122	0.089	1	Astrocyte	17M	NS
Robo2	0.00938698	0.515753	0.446	0.255	1	Astrocyte	17M	NS
Fzd6	0.00939972	1.17931	0.023	0.007	1	Astrocyte	17M	NS
Macir	0.00943749	-0.244786	0.072	0.051	1	Astrocyte	17M	NS
Lats1	0.00945646	-0.0210765	0.131	0.09	1	Astrocyte	17M	NS
Zfp431l10	0.00945932	0.0244355	0.075	0.05	1	Astrocyte	17M	NS
Diablo	0.0094608	1.49002	0.019	0.005	1	Astrocyte	17M	NS
Tmem214	0.0094794	0.0594921	0.062	0.043	1	Astrocyte	17M	NS
Sspn	0.00948705	-0.299046	0.073	0.059	1	Astrocyte	17M	NS
Top3b	0.00949691	-0.252808	0.124	0.099	1	Astrocyte	17M	NS
Ttc16	0.00953055	0.239436	0.028	0.016	1	Astrocyte	17M	NS
Anapc4	0.00955523	-0.0092466	0.241	0.177	1	Astrocyte	17M	NS
Tsx	0.00957578	-0.0491444	0.131	0.094	1	Astrocyte	17M	NS
Abcg3l4	0.00958356	0.392662	0.082	0.044	1	Astrocyte	17M	NS
ENSRNOG00000063822	0.00958472	-0.783089	0.068	0.081	1	Astrocyte	17M	NS
Zfp612	0.0095891	-0.116626	0.21	0.161	1	Astrocyte	17M	NS
Pphln1	0.00959101	0.0227801	0.141	0.102	1	Astrocyte	17M	NS
Optn	0.00959267	-0.0770651	0.198	0.149	1	Astrocyte	17M	NS
Supt5h	0.00960494	-0.575007	0.203	0.192	1	Astrocyte	17M	NS
Cntrl	0.0096216	0.0362565	0.146	0.102	1	Astrocyte	17M	NS
Cggbp1	0.00963156	0.547866	0.026	0.012	1	Astrocyte	17M	NS
Tasp1	0.00963508	-0.0815828	0.144	0.1	1	Astrocyte	17M	NS
Fubp1	0.00963679	-0.285043	0.331	0.266	1	Astrocyte	17M	NS
Nfia	0.00963769	0.139203	0.965	0.917	1	Astrocyte	17M	NS
Carf	0.00965156	0.655151	0.056	0.024	1	Astrocyte	17M	NS
Vapb	0.00968719	-0.488998	0.036	0.033	1	Astrocyte	17M	NS
Elf2	0.00969458	0.224629	0.384	0.265	1	Astrocyte	17M	NS
Edc3	0.00970568	0.328263	0.183	0.109	1	Astrocyte	17M	NS
Poll	0.0097072	-2.59555	0.004	0.016	1	Astrocyte	17M	NS
Wipf3	0.00971127	1.0305	0.011	0.004	1	Astrocyte	17M	NS
Ktn1	0.00971391	-0.250499	0.501	0.415	1	Astrocyte	17M	NS
Cstf3	0.00972479	-0.116292	0.362	0.282	1	Astrocyte	17M	NS
Tmem134	0.00973693	-0.224545	0.073	0.06	1	Astrocyte	17M	NS
Trappc12	0.00974304	-0.0214135	0.117	0.082	1	Astrocyte	17M	NS
Phlpp2	0.00977081	0.440087	0.15	0.083	1	Astrocyte	17M	NS
Itga8	0.00978534	1.96102	0.033	0.006	1	Astrocyte	17M	NS
LOC102555644	0.00979369	-0.0496696	0.135	0.094	1	Astrocyte	17M	NS
Aff1	0.00980276	0.324185	0.339	0.219	1	Astrocyte	17M	NS
Ptprj	0.00980914	1.36094	0.054	0.018	1	Astrocyte	17M	NS
Stt3a	0.00983378	0.039784	0.106	0.067	1	Astrocyte	17M	NS
Art3	0.00984238	0.6805	0.035	0.016	1	Astrocyte	17M	NS
Pwwp3a	0.0098596	-0.734481	0.048	0.049	1	Astrocyte	17M	NS
Snph	0.0098807	0.29604	0.218	0.13	1	Astrocyte	17M	NS
Kdm3b	0.00989074	-0.0247007	0.314	0.235	1	Astrocyte	17M	NS
Hs3st2	0.00990043	-0.176389	0.023	0.016	1	Astrocyte	17M	NS
Gnl2	0.00990419	-0.0498118	0.074	0.053	1	Astrocyte	17M	NS
Map3k2	0.00991482	-0.207908	0.179	0.148	1	Astrocyte	17M	NS
Col25a1	0.00991504	3.35831	0.071	0.008	1	Astrocyte	17M	NS
Pdhx	0.00992073	0.547806	0.074	0.038	1	Astrocyte	17M	NS
Cherp	0.00994157	-0.317853	0.091	0.074	1	Astrocyte	17M	NS
Kdm2b	0.00994807	0.201755	0.163	0.111	1	Astrocyte	17M	NS
Vps26a	0.00995593	-0.0582669	0.092	0.062	1	Astrocyte	17M	NS
Skic8	0.00995982	1.49215	0.018	0.005	1	Astrocyte	17M	NS
Fyb1	0.00996536	-0.571034	0.01	0.012	1	Astrocyte	17M	NS
Cdh6	0.00997628	-0.0755572	0.114	0.093	1	Astrocyte	17M	NS
Fry	0.00999659	0.0783031	0.867	0.775	1	Astrocyte	17M	NS
Bmt2	0.010014	0.0593598	0.166	0.113	1	Astrocyte	17M	NS
Fkbp15	0.0100415	-0.155322	0.142	0.113	1	Astrocyte	17M	NS
Ralb	0.0100599	-0.277727	0.054	0.045	1	Astrocyte	17M	NS
Nol10	0.0100852	0.163201	0.106	0.065	1	Astrocyte	17M	NS
Krt222	0.010114	-0.703686	0.068	0.071	1	Astrocyte	17M	NS
Tsc22d2	0.010152	0.191787	0.213	0.139	1	Astrocyte	17M	NS
Xrn1	0.0101556	0.0218109	0.452	0.34	1	Astrocyte	17M	NS
Atp1b3	0.0101658	-0.452357	0.028	0.028	1	Astrocyte	17M	NS
Dennd4b	0.0101666	-0.424504	0.057	0.047	1	Astrocyte	17M	NS
Rc3h2	0.0101777	0.164115	0.268	0.177	1	Astrocyte	17M	NS
Slc25a30	0.0101794	1.2251	0.011	0.004	1	Astrocyte	17M	NS
Faim	0.0101894	0.277036	0.04	0.023	1	Astrocyte	17M	NS
Galk2	0.0102034	0.114746	0.166	0.113	1	Astrocyte	17M	NS
Papss2	0.0102096	-0.121546	0.198	0.155	1	Astrocyte	17M	NS
Dbx2	0.0102263	0.854458	0.105	0.043	1	Astrocyte	17M	NS
ENSRNOG00000033407	0.0102475	-0.600963	0.051	0.058	1	Astrocyte	17M	NS
Xpo7	0.0102943	0.00753743	0.292	0.209	1	Astrocyte	17M	NS
Scap	0.0103048	-0.362421	0.194	0.159	1	Astrocyte	17M	NS
Slc1a3	0.0103102	-0.141647	0.933	0.883	1	Astrocyte	17M	NS
Lsm10	0.0103151	0.887624	0.026	0.011	1	Astrocyte	17M	NS
Crkl	0.010329	0.082176	0.169	0.111	1	Astrocyte	17M	NS
Zbtb21	0.0103371	-0.230694	0.037	0.026	1	Astrocyte	17M	NS
Sel1l	0.0103557	-0.202294	0.103	0.076	1	Astrocyte	17M	NS
Rnf168	0.0103691	-0.276928	0.097	0.081	1	Astrocyte	17M	NS
Slitrk2	0.0103725	-0.0290892	0.166	0.121	1	Astrocyte	17M	NS
Papola	0.0103803	0.160619	0.344	0.229	1	Astrocyte	17M	NS
Ptbp1	0.0103899	1.35569	0.033	0.01	1	Astrocyte	17M	NS
Thoc3	0.0103929	1.26472	0.027	0.009	1	Astrocyte	17M	NS
Nav1	0.0103969	-0.11544	0.237	0.187	1	Astrocyte	17M	NS
Rbl2	0.0104022	-0.0554062	0.202	0.151	1	Astrocyte	17M	NS
Vwa5a	0.010412	0.48469	0.053	0.025	1	Astrocyte	17M	NS
Lrrc2	0.0104132	1.05887	0.088	0.033	1	Astrocyte	17M	NS
Abtb3	0.0104162	-0.0665411	0.135	0.093	1	Astrocyte	17M	NS
Fezf2	0.0104662	0.107461	0.022	0.016	1	Astrocyte	17M	NS
Zc3h8	0.0104786	-0.57608	0.115	0.107	1	Astrocyte	17M	NS
Lypla1	0.0104804	-0.0498424	0.149	0.101	1	Astrocyte	17M	NS
Acrbp	0.0104805	-0.914965	0.08	0.09	1	Astrocyte	17M	NS
Ptpre	0.010483	0.687042	0.064	0.035	1	Astrocyte	17M	NS
Zfp729	0.0105151	0.0943508	0.045	0.03	1	Astrocyte	17M	NS
Wbp1l	0.0105354	0.0958332	0.29	0.191	1	Astrocyte	17M	NS
Ambra1	0.0105381	0.171373	0.432	0.295	1	Astrocyte	17M	NS
Zswim8	0.0105731	-0.0234325	0.182	0.135	1	Astrocyte	17M	NS
ENSRNOG00000069129	0.0105809	0.653186	0.025	0.01	1	Astrocyte	17M	NS
Flnb	0.0105907	0.418527	0.189	0.105	1	Astrocyte	17M	NS
Me3	0.0106093	-0.218273	0.11	0.08	1	Astrocyte	17M	NS
Mcm8	0.010615	-0.514521	0.037	0.035	1	Astrocyte	17M	NS
Stx1b	0.0106437	0.613831	0.017	0.01	1	Astrocyte	17M	NS
Epas1	0.0106597	0.0257925	0.2	0.14	1	Astrocyte	17M	NS
Nopchap1	0.0106609	-0.00608653	0.029	0.02	1	Astrocyte	17M	NS
Nkapd1	0.0106678	0.0559755	0.085	0.056	1	Astrocyte	17M	NS
Ttc4	0.0106784	-0.00106615	0.074	0.056	1	Astrocyte	17M	NS
ENSRNOG00000069297	0.0106822	0.384083	0.023	0.011	1	Astrocyte	17M	NS
Zscan12	0.0107008	-0.541182	0.047	0.046	1	Astrocyte	17M	NS
Tatdn1	0.0107055	-0.15706	0.123	0.09	1	Astrocyte	17M	NS
Pigk	0.0107157	0.170428	0.148	0.098	1	Astrocyte	17M	NS
Zfp202	0.0107181	0.285339	0.059	0.034	1	Astrocyte	17M	NS
Meis2	0.0107271	0.255223	0.489	0.328	1	Astrocyte	17M	NS
Htr2b	0.0107348	-0.327644	0.213	0.193	1	Astrocyte	17M	NS
Mix23	0.010737	-0.0499489	0.051	0.036	1	Astrocyte	17M	NS
Cdk5rap2	0.010738	0.129299	0.296	0.189	1	Astrocyte	17M	NS
Zfp446	0.0107452	0.12549	0.056	0.036	1	Astrocyte	17M	NS
Atat1	0.0107494	0.110049	0.234	0.157	1	Astrocyte	17M	NS
C2cd5	0.0107798	-0.0423349	0.218	0.159	1	Astrocyte	17M	NS
Wapl	0.0107835	0.113586	0.382	0.267	1	Astrocyte	17M	NS
Gadd45g	0.0107946	1.09478	0.077	0.029	1	Astrocyte	17M	NS
Rnf113a2	0.0108021	-0.894653	0.052	0.056	1	Astrocyte	17M	NS
Ipo5	0.0108109	1.76303	0.021	0.005	1	Astrocyte	17M	NS
Dhx35	0.0108525	-0.0193725	0.135	0.099	1	Astrocyte	17M	NS
Pank2	0.0108645	0.0118288	0.313	0.231	1	Astrocyte	17M	NS
Taf11	0.0108907	1.33816	0.013	0.004	1	Astrocyte	17M	NS
Xkr6	0.0109131	0.216458	0.308	0.201	1	Astrocyte	17M	NS
Edrf1	0.010928	-0.0685606	0.131	0.096	1	Astrocyte	17M	NS
Gid4.1	0.0109401	-0.181892	0.057	0.041	1	Astrocyte	17M	NS
Utp20	0.0109426	-0.267196	0.079	0.066	1	Astrocyte	17M	NS
Trak2	0.0109605	-0.0912231	0.205	0.16	1	Astrocyte	17M	NS
Plekha5	0.0109621	0.52444	0.276	0.157	1	Astrocyte	17M	NS
Gas6	0.0109847	2.41759	0.017	0.003	1	Astrocyte	17M	NS
Ndufaf2	0.011015	1.29211	0.136	0.047	1	Astrocyte	17M	NS
Zfp516	0.0110154	0.325123	0.16	0.097	1	Astrocyte	17M	NS
Hmg20b	0.0110282	-0.280576	0.085	0.067	1	Astrocyte	17M	NS
Depdc5	0.0110315	0.146563	0.206	0.137	1	Astrocyte	17M	NS
Gnb1	0.0110562	0.0566772	0.477	0.347	1	Astrocyte	17M	NS
Pex11g	0.0110592	-0.412229	0.087	0.081	1	Astrocyte	17M	NS
Prxl2c	0.0110798	-0.249774	0.085	0.066	1	Astrocyte	17M	NS
Uri1	0.0110845	0.430949	0.235	0.133	1	Astrocyte	17M	NS
Gabra2	0.0110899	0.102438	0.483	0.356	1	Astrocyte	17M	NS
Dennd6b	0.011096	0.0505954	0.037	0.023	1	Astrocyte	17M	NS
Pkn1	0.0111101	-0.144348	0.132	0.103	1	Astrocyte	17M	NS
Tex9	0.0111215	-0.115492	0.174	0.126	1	Astrocyte	17M	NS
Rela	0.011127	-0.630448	0.035	0.03	1	Astrocyte	17M	NS
Pacc1	0.0111362	-0.94159	0.052	0.06	1	Astrocyte	17M	NS
Vcf2	0.0111559	0.218783	0.084	0.05	1	Astrocyte	17M	NS
Ears2	0.0111569	0.0796559	0.056	0.037	1	Astrocyte	17M	NS
Lrch1	0.011169	0.0833883	0.195	0.138	1	Astrocyte	17M	NS
Egfr	0.0111703	0.298688	0.347	0.234	1	Astrocyte	17M	NS
Drp2	0.0111991	0.123583	0.149	0.102	1	Astrocyte	17M	NS
AABR07018124.1	0.0112442	-0.554029	0.018	0.015	1	Astrocyte	17M	NS
Fuca1	0.0112446	0.0470172	0.052	0.034	1	Astrocyte	17M	NS
Oaf	0.0112555	-0.271732	0.213	0.184	1	Astrocyte	17M	NS
Nck2	0.011256	0.161938	0.135	0.083	1	Astrocyte	17M	NS
Usp12	0.0112684	0.244321	0.156	0.096	1	Astrocyte	17M	NS
Ddx3y	0.0112752	-0.0639548	0.199	0.146	1	Astrocyte	17M	NS
Tada1	0.0112968	-0.457958	0.033	0.028	1	Astrocyte	17M	NS
E2f4	0.0113031	-0.342317	0.063	0.053	1	Astrocyte	17M	NS
Rasa4	0.0113064	0.422175	0.047	0.024	1	Astrocyte	17M	NS
Papss1	0.0113074	-0.0273622	0.152	0.107	1	Astrocyte	17M	NS
Kiaa0586	0.0113162	-0.0190465	0.144	0.101	1	Astrocyte	17M	NS
Rfc5	0.0113225	-0.251974	0.027	0.024	1	Astrocyte	17M	NS
Jmy	0.0113311	0.136424	0.116	0.075	1	Astrocyte	17M	NS
Aspscr1	0.0113556	-0.212759	0.074	0.056	1	Astrocyte	17M	NS
Eif4enif1	0.0113626	-0.246204	0.14	0.106	1	Astrocyte	17M	NS
Rnf180	0.0113664	-0.0016705	0.234	0.174	1	Astrocyte	17M	NS
Parvb	0.0113762	0.00625947	0.212	0.15	1	Astrocyte	17M	NS
Iqgap1	0.0113783	0.0631779	0.067	0.04	1	Astrocyte	17M	NS
Nrip1	0.0113997	0.127857	0.176	0.118	1	Astrocyte	17M	NS
Katna1	0.0114076	0.0124705	0.076	0.05	1	Astrocyte	17M	NS
Ube2d2	0.0114213	0.0806387	0.218	0.153	1	Astrocyte	17M	NS
Parp11	0.0114277	-0.124043	0.057	0.041	1	Astrocyte	17M	NS
Zfp273l-ps1	0.0114298	-0.0804969	0.026	0.015	1	Astrocyte	17M	NS
Lmntd1	0.0114339	1.24127	0.017	0.006	1	Astrocyte	17M	NS
ENSRNOG00000062509	0.0114427	-0.195588	0.102	0.079	1	Astrocyte	17M	NS
ENSRNOG00000070271	0.0114521	1.37175	0.049	0.014	1	Astrocyte	17M	NS
Srpk3	0.0114606	0.122728	0.012	0.007	1	Astrocyte	17M	NS
Bbs12	0.0114835	1.01014	0.027	0.009	1	Astrocyte	17M	NS
Vrk3	0.0114905	-0.375622	0.11	0.094	1	Astrocyte	17M	NS
Trappc10	0.0115084	-0.0363769	0.224	0.162	1	Astrocyte	17M	NS
Sft2d2	0.0115355	0.487199	0.019	0.008	1	Astrocyte	17M	NS
Btrc	0.0115384	0.14385	0.352	0.24	1	Astrocyte	17M	NS
Rmnd1	0.0115439	-0.113336	0.251	0.196	1	Astrocyte	17M	NS
Mphosph8	0.0115681	-0.156794	0.565	0.469	1	Astrocyte	17M	NS
Cd302	0.011583	-0.860574	0.067	0.079	1	Astrocyte	17M	NS
LOC100912991	0.0115965	0.261312	0.042	0.024	1	Astrocyte	17M	NS
Cox16	0.0115988	0.0526221	0.407	0.294	1	Astrocyte	17M	NS
Ctsc	0.0116039	2.93412	0.021	0.002	1	Astrocyte	17M	NS
Cenatac	0.0116091	-0.214116	0.117	0.094	1	Astrocyte	17M	NS
Mtmr6	0.0116159	0.889661	0.129	0.055	1	Astrocyte	17M	NS
Evi5l	0.0116166	-0.359897	0.139	0.112	1	Astrocyte	17M	NS
St3gal2	0.011617	-0.347379	0.027	0.022	1	Astrocyte	17M	NS
Pbld2	0.0116395	0.431829	0.065	0.033	1	Astrocyte	17M	NS
Tbcd	0.0116547	0.0255526	0.234	0.163	1	Astrocyte	17M	NS
Ccdc30	0.0116848	0.980852	0.231	0.094	1	Astrocyte	17M	NS
LOC100912028	0.0116894	1.63093	0.015	0.005	1	Astrocyte	17M	NS
Zbtb1	0.01169	-0.0433248	0.088	0.062	1	Astrocyte	17M	NS
Tnc	0.0117123	-0.00413965	0.204	0.157	1	Astrocyte	17M	NS
Sgf29	0.0117165	-0.244303	0.065	0.052	1	Astrocyte	17M	NS
Ehbp1	0.0117239	0.350427	0.501	0.32	1	Astrocyte	17M	NS
Pik3c2a	0.0117647	0.15683	0.522	0.378	1	Astrocyte	17M	NS
Dhx38	0.0117765	-0.339375	0.022	0.017	1	Astrocyte	17M	NS
Ttll3	0.0117818	-0.00436711	0.069	0.049	1	Astrocyte	17M	NS
Pds5b	0.0118044	-0.443331	0.064	0.055	1	Astrocyte	17M	NS
Tnrc18	0.0118062	0.0492694	0.371	0.271	1	Astrocyte	17M	NS
Spg7	0.0118087	-0.195316	0.107	0.084	1	Astrocyte	17M	NS
Megf9	0.0118204	0.61194	0.333	0.178	1	Astrocyte	17M	NS
ENSRNOG00000064700	0.0118299	-0.767461	0.021	0.023	1	Astrocyte	17M	NS
Lmln	0.0118305	0.174054	0.068	0.041	1	Astrocyte	17M	NS
Papolg	0.0118492	-0.363723	0.055	0.044	1	Astrocyte	17M	NS
Ric1	0.0118595	0.0291212	0.176	0.123	1	Astrocyte	17M	NS
Zfp704	0.0119206	0.194604	0.099	0.058	1	Astrocyte	17M	NS
C19h16orf87	0.0119356	-0.119524	0.215	0.166	1	Astrocyte	17M	NS
Plekhb1	0.0119509	-0.502823	0.095	0.085	1	Astrocyte	17M	NS
Tmem88	0.0119665	-1.28556	0.006	0.01	1	Astrocyte	17M	NS
Prdm4	0.0120156	-0.306526	0.057	0.044	1	Astrocyte	17M	NS
Capn7	0.0120364	0.00283964	0.202	0.146	1	Astrocyte	17M	NS
Trib2	0.0120405	-0.319533	0.073	0.064	1	Astrocyte	17M	NS
Tra2b	0.0120478	-0.151963	0.375	0.303	1	Astrocyte	17M	NS
Boc	0.0120513	0.271573	0.366	0.235	1	Astrocyte	17M	NS
Ift25	0.0120672	0.0100014	0.193	0.135	1	Astrocyte	17M	NS
Clxn	0.0120861	0.377483	0.026	0.012	1	Astrocyte	17M	NS
Tgfa	0.0120878	2.10481	0.033	0.008	1	Astrocyte	17M	NS
Rtn4ip1	0.0121177	-0.200994	0.036	0.029	1	Astrocyte	17M	NS
Cdh2	0.012143	0.128274	0.563	0.413	1	Astrocyte	17M	NS
Micu1	0.0121734	0.150629	0.351	0.241	1	Astrocyte	17M	NS
Resf1	0.0121793	-0.0437037	0.127	0.089	1	Astrocyte	17M	NS
Cib1	0.0121853	-0.142347	0.16	0.115	1	Astrocyte	17M	NS
Chtop	0.0121986	0.191292	0.216	0.137	1	Astrocyte	17M	NS
Pomt2	0.0122046	0.126084	0.081	0.051	1	Astrocyte	17M	NS
Gstk1	0.012206	1.22067	0.014	0.004	1	Astrocyte	17M	NS
Thoc5	0.0122135	0.501573	0.07	0.032	1	Astrocyte	17M	NS
Supt20h	0.0122232	-0.0560307	0.332	0.248	1	Astrocyte	17M	NS
AABR07044383.1	0.0122259	0.290941	0.031	0.019	1	Astrocyte	17M	NS
Aldh3a2	0.0122281	-0.706754	0.018	0.016	1	Astrocyte	17M	NS
Mcrip1	0.0122315	-0.436683	0.063	0.059	1	Astrocyte	17M	NS
Rfx1	0.0122757	-0.63185	0.04	0.035	1	Astrocyte	17M	NS
Wtap	0.0122841	-0.184713	0.295	0.235	1	Astrocyte	17M	NS
Rpp14	0.0122929	3.59667	0.012	0.001	1	Astrocyte	17M	NS
ENSRNOG00000063377	0.0122981	-0.243884	0.104	0.095	1	Astrocyte	17M	NS
LOC120101827	0.0123053	-0.959272	0.023	0.031	1	Astrocyte	17M	NS
Bms1	0.012308	-0.257585	0.097	0.076	1	Astrocyte	17M	NS
Dis3l2	0.0123424	0.00842341	0.314	0.242	1	Astrocyte	17M	NS
Col4a5	0.0123541	0.525157	0.193	0.101	1	Astrocyte	17M	NS
ENSRNOG00000063339	0.0123601	0.714325	0.041	0.017	1	Astrocyte	17M	NS
Pcsk6	0.0123909	-0.444136	0.194	0.176	1	Astrocyte	17M	NS
ENSRNOG00000069867	0.0123948	0.0130777	0.019	0.011	1	Astrocyte	17M	NS
Tmprss6	0.0124162	-0.757477	0.032	0.036	1	Astrocyte	17M	NS
Serinc5	0.0124292	-0.0950446	0.113	0.081	1	Astrocyte	17M	NS
Gpatch1	0.0124743	-0.2178	0.164	0.127	1	Astrocyte	17M	NS
Aldh5a1	0.0124745	-0.107431	0.224	0.171	1	Astrocyte	17M	NS
Glb1	0.0124783	0.0229901	0.125	0.085	1	Astrocyte	17M	NS
Pgd	0.0125157	-0.0546871	0.882	0.782	1	Astrocyte	17M	NS
Mtcl3	0.0125312	0.0452921	0.341	0.242	1	Astrocyte	17M	NS
Fam171a1	0.0125331	-0.206646	0.258	0.214	1	Astrocyte	17M	NS
Gtf2h3	0.0125486	1.68976	0.023	0.007	1	Astrocyte	17M	NS
Ints3	0.0125578	-0.148445	0.218	0.17	1	Astrocyte	17M	NS
Psen2	0.0125703	-0.110453	0.069	0.053	1	Astrocyte	17M	NS
Upf3a	0.0125797	0.175318	0.018	0.011	1	Astrocyte	17M	NS
ENSRNOG00000063228	0.0125805	-0.311943	0.275	0.257	1	Astrocyte	17M	NS
Rnf169	0.0126003	0.00897841	0.149	0.104	1	Astrocyte	17M	NS
Nt5c1a	0.0126692	0.288602	0.117	0.067	1	Astrocyte	17M	NS
Larp1	0.0127104	-0.154981	0.278	0.224	1	Astrocyte	17M	NS
Ippk	0.0127261	-0.0832677	0.072	0.056	1	Astrocyte	17M	NS
Nrf1	0.0127346	0.0425928	0.42	0.316	1	Astrocyte	17M	NS
Pfkfb4	0.0127348	-0.184673	0.109	0.093	1	Astrocyte	17M	NS
Tarbp1	0.012735	-0.430284	0.066	0.064	1	Astrocyte	17M	NS
Rtcb	0.0127573	1.20155	0.039	0.013	1	Astrocyte	17M	NS
Cnnm3	0.0127658	-0.123973	0.132	0.109	1	Astrocyte	17M	NS
Adcy9	0.0127764	-0.282581	0.179	0.147	1	Astrocyte	17M	NS
Hacd1	0.0127766	0.156593	0.057	0.034	1	Astrocyte	17M	NS
Rpa1	0.0127888	-0.217119	0.148	0.118	1	Astrocyte	17M	NS
Mbnl2	0.0127904	0.094397	0.669	0.516	1	Astrocyte	17M	NS
Frmd8	0.0128055	-0.301682	0.046	0.033	1	Astrocyte	17M	NS
ENSRNOG00000067231	0.0128074	-0.142753	0.019	0.011	1	Astrocyte	17M	NS
Itfg2	0.012829	-0.172269	0.141	0.102	1	Astrocyte	17M	NS
F2r	0.0128315	0.0530177	0.039	0.022	1	Astrocyte	17M	NS
Vps37a	0.012836	0.117358	0.113	0.075	1	Astrocyte	17M	NS
Zfp180	0.0128373	0.236842	0.077	0.044	1	Astrocyte	17M	NS
ENSRNOG00000066647	0.0128401	0.171325	0.036	0.025	1	Astrocyte	17M	NS
Edem1	0.0128447	0.0983634	0.089	0.054	1	Astrocyte	17M	NS
Cstf2t	0.0128587	-0.847642	0.01	0.009	1	Astrocyte	17M	NS
Urm1	0.0128748	0.102083	0.032	0.019	1	Astrocyte	17M	NS
Rexo1	0.012887	-0.130344	0.073	0.052	1	Astrocyte	17M	NS
Nipa2	0.0128885	-0.0365479	0.159	0.117	1	Astrocyte	17M	NS
Csnk2a2	0.0129109	0.242505	0.206	0.127	1	Astrocyte	17M	NS
Max	0.012925	-0.138879	0.145	0.111	1	Astrocyte	17M	NS
Camta1	0.0129259	0.10865	0.479	0.353	1	Astrocyte	17M	NS
Ap4b1	0.0129281	0.326504	0.053	0.028	1	Astrocyte	17M	NS
Zfp385a	0.0129319	-0.197722	0.062	0.047	1	Astrocyte	17M	NS
Tti2	0.0129362	-1.55228	0.011	0.017	1	Astrocyte	17M	NS
Mob3b	0.0129668	0.327233	0.143	0.081	1	Astrocyte	17M	NS
Kcnt1	0.0130166	1.43901	0.074	0.022	1	Astrocyte	17M	NS
Tpcn2	0.0130352	0.27703	0.062	0.035	1	Astrocyte	17M	NS
Trim36	0.0130575	-0.0909399	0.012	0.011	1	Astrocyte	17M	NS
Fem1b	0.0130652	-0.345418	0.054	0.043	1	Astrocyte	17M	NS
Pex10	0.0130755	0.335246	0.019	0.011	1	Astrocyte	17M	NS
Erp44	0.0130932	0.0110264	0.188	0.129	1	Astrocyte	17M	NS
Gk5	0.0131298	-0.264506	0.103	0.087	1	Astrocyte	17M	NS
Tyw1	0.0131382	-0.0608954	0.13	0.093	1	Astrocyte	17M	NS
Etf1	0.0131674	0.57046	0.084	0.038	1	Astrocyte	17M	NS
Eif2ak1	0.0131911	-0.0495606	0.14	0.096	1	Astrocyte	17M	NS
Mrps35	0.0132289	-1.72589	0.006	0.011	1	Astrocyte	17M	NS
Ppp1ca	0.0132343	0.219694	0.025	0.012	1	Astrocyte	17M	NS
Abca1	0.0132397	0.0836478	0.472	0.349	1	Astrocyte	17M	NS
Slc38a9	0.013276	-0.114454	0.182	0.144	1	Astrocyte	17M	NS
Clk3	0.0132841	-0.0283647	0.194	0.14	1	Astrocyte	17M	NS
Ift46	0.0133222	0.151378	0.081	0.045	1	Astrocyte	17M	NS
LOC108348999	0.013324	0.195562	0.043	0.027	1	Astrocyte	17M	NS
Pik3ip1	0.0133304	0.232255	0.159	0.098	1	Astrocyte	17M	NS
Golgb1	0.0133447	-0.0393864	0.268	0.198	1	Astrocyte	17M	NS
Ccdc93	0.0133472	0.175607	0.077	0.047	1	Astrocyte	17M	NS
Ints8	0.0133497	0.248038	0.262	0.165	1	Astrocyte	17M	NS
Stx16	0.0133611	-0.438036	0.278	0.257	1	Astrocyte	17M	NS
Snx15	0.0133682	-1.12496	0.064	0.084	1	Astrocyte	17M	NS
Rmdn2	0.0133798	-0.281563	0.043	0.033	1	Astrocyte	17M	NS
Gps2	0.0133924	-0.175012	0.177	0.148	1	Astrocyte	17M	NS
Wdr12	0.0134013	0.0512	0.077	0.049	1	Astrocyte	17M	NS
Ccni	0.0134135	-0.820806	0.075	0.077	1	Astrocyte	17M	NS
Fastkd3	0.0134551	-0.418781	0.075	0.074	1	Astrocyte	17M	NS
ENSRNOG00000070561	0.0135229	-0.356049	0.019	0.017	1	Astrocyte	17M	NS
Klhl36	0.0135452	0.281041	0.056	0.034	1	Astrocyte	17M	NS
Khdrbs1	0.0135775	0.215338	0.187	0.12	1	Astrocyte	17M	NS
Gas8	0.0135881	-0.0740769	0.092	0.064	1	Astrocyte	17M	NS
Akt1s1	0.0136006	1.98661	0.019	0.004	1	Astrocyte	17M	NS
Epb41l1	0.0136249	3.37262	0.014	0.002	1	Astrocyte	17M	NS
Tulp3	0.0136476	0.124472	0.329	0.231	1	Astrocyte	17M	NS
Kri1	0.0136544	-0.19632	0.118	0.097	1	Astrocyte	17M	NS
Dennd5b	0.0136596	0.127598	0.288	0.197	1	Astrocyte	17M	NS
Nrep	0.013665	-1.10726	0.04	0.052	1	Astrocyte	17M	NS
Syt9	0.0136692	1.15113	0.025	0.008	1	Astrocyte	17M	NS
Prkag2	0.0136913	1.26464	0.07	0.024	1	Astrocyte	17M	NS
Zfp560	0.0137008	0.586669	0.063	0.028	1	Astrocyte	17M	NS
Ust	0.0137187	0.0989187	0.051	0.036	1	Astrocyte	17M	NS
Galc	0.0137292	0.954308	0.072	0.031	1	Astrocyte	17M	NS
C8g	0.0137313	0.0568115	0.11	0.073	1	Astrocyte	17M	NS
Ttf2	0.0137408	0.369897	0.083	0.046	1	Astrocyte	17M	NS
Rnf144b	0.0137417	-1.60393	0.02	0.037	1	Astrocyte	17M	NS
Trim56	0.0137444	-0.234134	0.039	0.026	1	Astrocyte	17M	NS
Capzb	0.0137722	0.370099	0.133	0.076	1	Astrocyte	17M	NS
Mfap2	0.0137746	1.11302	0.019	0.006	1	Astrocyte	17M	NS
Msmo1	0.0138007	-0.967404	0.139	0.187	1	Astrocyte	17M	NS
Lhfpl2	0.0138016	0.201925	0.274	0.177	1	Astrocyte	17M	NS
Cux1	0.0138018	0.146284	0.42	0.283	1	Astrocyte	17M	NS
Lrba	0.0138191	0.182879	0.549	0.394	1	Astrocyte	17M	NS
Nuak1	0.013822	0.046676	0.03	0.021	1	Astrocyte	17M	NS
Pou6f1	0.0138491	-0.0637473	0.415	0.334	1	Astrocyte	17M	NS
Smyd4	0.0138526	-0.272155	0.08	0.066	1	Astrocyte	17M	NS
Rab4b	0.013855	1.11184	0.034	0.012	1	Astrocyte	17M	NS
Zfp322a	0.0138685	-0.221058	0.154	0.126	1	Astrocyte	17M	NS
ENSRNOG00000066650	0.0138887	-1.37915	0.015	0.021	1	Astrocyte	17M	NS
Taf1b	0.0138931	0.485571	0.063	0.033	1	Astrocyte	17M	NS
Ppp2r3c	0.0139019	0.0247278	0.099	0.064	1	Astrocyte	17M	NS
Alox12	0.0139364	-0.673863	0.011	0.012	1	Astrocyte	17M	NS
Hmbox1	0.0139802	-0.0345317	0.18	0.129	1	Astrocyte	17M	NS
Nat8f1	0.0139855	-0.146826	0.074	0.061	1	Astrocyte	17M	NS
Slc12a2	0.0140129	0.238531	0.048	0.031	1	Astrocyte	17M	NS
Snapc4	0.0140447	0.0359682	0.043	0.027	1	Astrocyte	17M	NS
Tubd1	0.0140587	-0.021183	0.045	0.032	1	Astrocyte	17M	NS
Cfap20	0.01407	1.64208	0.039	0.01	1	Astrocyte	17M	NS
Orai3	0.014091	1.97041	0.015	0.003	1	Astrocyte	17M	NS
Ier2	0.0140941	0.46508	0.022	0.009	1	Astrocyte	17M	NS
Stmn2	0.0141139	5.92383	0.018	0.001	1	Astrocyte	17M	NS
Sema4a	0.0141435	0.151781	0.176	0.122	1	Astrocyte	17M	NS
Scrn2	0.0141438	-0.173366	0.057	0.042	1	Astrocyte	17M	NS
Pyroxd2	0.0141486	-0.282051	0.192	0.167	1	Astrocyte	17M	NS
Abcd3	0.0141559	-0.0404867	0.328	0.246	1	Astrocyte	17M	NS
Rdm1	0.0141606	-0.143465	0.051	0.035	1	Astrocyte	17M	NS
Gpr155	0.0141679	4.9918	0.025	0.001	1	Astrocyte	17M	NS
ENSRNOG00000068617	0.0141745	-0.369328	0.033	0.028	1	Astrocyte	17M	NS
Enpp3	0.0141871	1.37186	0.011	0.003	1	Astrocyte	17M	NS
Pdzd2	0.0142166	-0.381596	0.023	0.02	1	Astrocyte	17M	NS
Heatr5b	0.014221	0.0153414	0.188	0.138	1	Astrocyte	17M	NS
Rap2c	0.0142213	-0.402457	0.028	0.022	1	Astrocyte	17M	NS
Mecp2	0.0142226	0.31132	0.201	0.12	1	Astrocyte	17M	NS
Gk2	0.0142255	-1.01969	0.013	0.019	1	Astrocyte	17M	NS
B3gntl1	0.0142453	-0.120744	0.079	0.057	1	Astrocyte	17M	NS
Scrg1	0.0142601	-0.746301	0.05	0.057	1	Astrocyte	17M	NS
Ccdc112	0.0142669	1.75279	0.056	0.015	1	Astrocyte	17M	NS
Fxn	0.0142781	-0.359091	0.09	0.075	1	Astrocyte	17M	NS
Pias3	0.014283	-0.299985	0.053	0.042	1	Astrocyte	17M	NS
Maea	0.0143004	1.12571	0.093	0.032	1	Astrocyte	17M	NS
Srcap	0.0143121	0.0699027	0.358	0.257	1	Astrocyte	17M	NS
Polr3e	0.0143169	-0.193717	0.064	0.049	1	Astrocyte	17M	NS
Stk24	0.0143182	0.171144	0.111	0.071	1	Astrocyte	17M	NS
Atxn1	0.0143269	0.398724	0.488	0.305	1	Astrocyte	17M	NS
Dnaaf11	0.0143307	1.28632	0.024	0.008	1	Astrocyte	17M	NS
Pcdhb15	0.0143672	-0.181562	0.01	0.007	1	Astrocyte	17M	NS
Tipin	0.014393	-0.0342729	0.13	0.089	1	Astrocyte	17M	NS
Mfsd10	0.0143946	-0.846243	0.037	0.04	1	Astrocyte	17M	NS
Mtg1	0.0144285	0.700421	0.028	0.012	1	Astrocyte	17M	NS
Slc33a1	0.0144509	0.638817	0.135	0.069	1	Astrocyte	17M	NS
Cdk2ap1	0.0144898	-0.337322	0.077	0.058	1	Astrocyte	17M	NS
Gpr107	0.014509	0.223917	0.164	0.108	1	Astrocyte	17M	NS
AABR07071891.3	0.014512	-0.451631	0.077	0.073	1	Astrocyte	17M	NS
Mtx3	0.0145164	-0.126368	0.147	0.11	1	Astrocyte	17M	NS
ENSRNOG00000069312	0.0145228	1.25474	0.021	0.006	1	Astrocyte	17M	NS
Arl2bp	0.014526	-0.0932192	0.017	0.013	1	Astrocyte	17M	NS
Ncaph2	0.0145378	-0.668123	0.046	0.045	1	Astrocyte	17M	NS
Agfg2	0.0145496	-0.123125	0.231	0.178	1	Astrocyte	17M	NS
Snx14	0.0145535	-0.18117	0.238	0.178	1	Astrocyte	17M	NS
Macrod1	0.0145612	-0.439273	0.099	0.082	1	Astrocyte	17M	NS
ENSRNOG00000070541	0.0145757	-0.42718	0.067	0.061	1	Astrocyte	17M	NS
Rbks	0.0145921	-0.0422659	0.215	0.156	1	Astrocyte	17M	NS
Plcl2	0.0146415	0.339958	0.046	0.026	1	Astrocyte	17M	NS
Prkra	0.0146581	0.016998	0.137	0.096	1	Astrocyte	17M	NS
Ap2b1	0.0146808	0.263436	0.328	0.213	1	Astrocyte	17M	NS
Miga1	0.0147262	0.101303	0.146	0.094	1	Astrocyte	17M	NS
Nr1h2	0.0147364	0.264414	0.044	0.022	1	Astrocyte	17M	NS
Polr1a	0.0147745	0.354829	0.049	0.028	1	Astrocyte	17M	NS
Ogfod1	0.0147848	0.467043	0.031	0.016	1	Astrocyte	17M	NS
Nr2f6	0.0147992	2.01097	0.01	0.002	1	Astrocyte	17M	NS
Mindy1	0.014837	-0.685483	0.025	0.024	1	Astrocyte	17M	NS
Bbs9	0.0148588	0.432108	0.261	0.149	1	Astrocyte	17M	NS
Asb8	0.0148611	-0.0932483	0.29	0.229	1	Astrocyte	17M	NS
Slc18a2	0.0148924	0.716826	0.021	0.009	1	Astrocyte	17M	NS
Ythdf1	0.0148981	-0.552463	0.124	0.118	1	Astrocyte	17M	NS
Pip4p1	0.0149055	-0.776221	0.095	0.1	1	Astrocyte	17M	NS
Npl	0.014921	0.629167	0.109	0.054	1	Astrocyte	17M	NS
Rock2	0.0149394	0.486772	0.213	0.119	1	Astrocyte	17M	NS
ENSRNOG00000067579	0.0149402	3.01345	0.032	0.004	1	Astrocyte	17M	NS
ENSRNOG00000066649	0.0149775	0.0287812	0.019	0.013	1	Astrocyte	17M	NS
LOC102549747	0.0149913	1.80528	0.012	0.004	1	Astrocyte	17M	NS
Nlgn1	0.0150323	0.0698482	0.946	0.912	1	Astrocyte	17M	NS
Unc45a	0.0150645	-0.0348646	0.097	0.07	1	Astrocyte	17M	NS
Fam168a	0.0150847	-0.132504	0.436	0.359	1	Astrocyte	17M	NS
Cul1	0.0150863	0.109294	0.407	0.286	1	Astrocyte	17M	NS
Psph	0.0150943	-0.754475	0.06	0.058	1	Astrocyte	17M	NS
Itpr2	0.0151048	0.269035	0.448	0.309	1	Astrocyte	17M	NS
Utp14a	0.0151282	0.00241092	0.064	0.042	1	Astrocyte	17M	NS
Sdr42e1	0.0151327	1.08233	0.012	0.004	1	Astrocyte	17M	NS
Spring1	0.0151366	-0.019355	0.144	0.097	1	Astrocyte	17M	NS
Shld2	0.0151381	-0.030819	0.171	0.13	1	Astrocyte	17M	NS
Traf3ip2	0.015145	-0.195529	0.069	0.057	1	Astrocyte	17M	NS
Nmnat2	0.0151783	1.63719	0.046	0.011	1	Astrocyte	17M	NS
Smad3	0.0151952	0.355033	0.126	0.071	1	Astrocyte	17M	NS
Ern1	0.0151957	-0.0166569	0.114	0.083	1	Astrocyte	17M	NS
Rangrf	0.0151959	-0.906745	0.028	0.032	1	Astrocyte	17M	NS
Morc2	0.0152318	-0.0448678	0.17	0.125	1	Astrocyte	17M	NS
Chic2	0.0152468	0.183034	0.185	0.121	1	Astrocyte	17M	NS
Ercc6	0.0152477	0.0828358	0.131	0.084	1	Astrocyte	17M	NS
Efs	0.0152527	0.159935	0.116	0.073	1	Astrocyte	17M	NS
AABR07070043.1	0.0152903	-0.145813	0.079	0.06	1	Astrocyte	17M	NS
Ada	0.0153021	-0.378481	0.035	0.034	1	Astrocyte	17M	NS
Acat1	0.0153287	-0.316432	0.078	0.066	1	Astrocyte	17M	NS
Pnkp	0.0153503	-0.489407	0.084	0.079	1	Astrocyte	17M	NS
Rars2	0.015376	0.0131399	0.168	0.12	1	Astrocyte	17M	NS
Ralgapb	0.0154129	0.15004	0.243	0.153	1	Astrocyte	17M	NS
Zfp945	0.0154267	0.110233	0.15	0.106	1	Astrocyte	17M	NS
Asb13	0.015428	-0.0215647	0.016	0.01	1	Astrocyte	17M	NS
R3hcc1	0.0154283	-0.0799119	0.047	0.035	1	Astrocyte	17M	NS
Ubfd1	0.015453	0.764943	0.036	0.016	1	Astrocyte	17M	NS
Rsph10b	0.0154556	0.161494	0.134	0.09	1	Astrocyte	17M	NS
Asah2	0.0154645	0.991317	0.018	0.006	1	Astrocyte	17M	NS
Crppa	0.0154692	-0.0159774	0.139	0.097	1	Astrocyte	17M	NS
Trim68	0.0154834	-0.294859	0.046	0.038	1	Astrocyte	17M	NS
Nlrc3	0.0154987	-0.141907	0.071	0.052	1	Astrocyte	17M	NS
Tada2b	0.0155033	1.26812	0.016	0.006	1	Astrocyte	17M	NS
Ppip5k1	0.0155061	-0.21086	0.092	0.074	1	Astrocyte	17M	NS
Ppp2r5b	0.0155092	1.05017	0.033	0.012	1	Astrocyte	17M	NS
Kif24	0.0155098	0.157112	0.037	0.023	1	Astrocyte	17M	NS
Narf	0.0155134	-0.496666	0.158	0.143	1	Astrocyte	17M	NS
Rbbp8	0.0155138	-0.0174033	0.212	0.158	1	Astrocyte	17M	NS
ENSRNOG00000068747	0.0155681	-1.66105	0.006	0.01	1	Astrocyte	17M	NS
ENSRNOG00000065378	0.0155847	-0.326079	0.13	0.111	1	Astrocyte	17M	NS
Mitf	0.0156215	0.305757	0.407	0.272	1	Astrocyte	17M	NS
Tmem120b	0.0156707	-0.0260637	0.036	0.025	1	Astrocyte	17M	NS
Timm9	0.0156817	0.306019	0.133	0.084	1	Astrocyte	17M	NS
Nop14	0.0157065	0.067942	0.063	0.042	1	Astrocyte	17M	NS
Cad	0.0157331	0.290487	0.027	0.013	1	Astrocyte	17M	NS
Agl	0.0157656	-0.127364	0.236	0.189	1	Astrocyte	17M	NS
Wdr45b	0.0157723	0.0500941	0.144	0.101	1	Astrocyte	17M	NS
Cast	0.0157729	0.0256739	0.343	0.244	1	Astrocyte	17M	NS
Alkbh1	0.01578	0.00169385	0.148	0.103	1	Astrocyte	17M	NS
ENSRNOG00000062851	0.0157883	-1.06695	0.015	0.018	1	Astrocyte	17M	NS
Zfp120	0.0157948	0.122965	0.031	0.016	1	Astrocyte	17M	NS
Eea1	0.0158159	-0.0802325	0.322	0.25	1	Astrocyte	17M	NS
Wdr37	0.0158473	-0.230967	0.169	0.13	1	Astrocyte	17M	NS
Cdh10	0.0158525	-0.0152183	0.721	0.639	1	Astrocyte	17M	NS
Tlk2	0.0158584	-0.0466169	0.316	0.242	1	Astrocyte	17M	NS
Mtm1	0.0158876	0.404282	0.044	0.026	1	Astrocyte	17M	NS
Pi4k2b	0.0158946	0.156071	0.119	0.072	1	Astrocyte	17M	NS
Dock7	0.0158962	0.198741	0.559	0.4	1	Astrocyte	17M	NS
Capza2	0.0158973	1.666	0.043	0.011	1	Astrocyte	17M	NS
Nectin2	0.0159094	0.488858	0.079	0.042	1	Astrocyte	17M	NS
Tjp3	0.0159343	0.168898	0.012	0.007	1	Astrocyte	17M	NS
Srp68	0.0159519	0.0506618	0.096	0.065	1	Astrocyte	17M	NS
LOC100361636	0.0160357	-0.862957	0.02	0.025	1	Astrocyte	17M	NS
Med30	0.0160395	0.203874	0.034	0.018	1	Astrocyte	17M	NS
Entpd6	0.0160779	-0.284167	0.094	0.075	1	Astrocyte	17M	NS
Sesn2	0.0160893	0.0166558	0.041	0.026	1	Astrocyte	17M	NS
Spint2	0.0160957	0.567078	0.01	0.005	1	Astrocyte	17M	NS
Fpgs	0.0161102	0.61777	0.032	0.017	1	Astrocyte	17M	NS
ENSRNOG00000062759	0.0161111	-0.218072	0.106	0.082	1	Astrocyte	17M	NS
Comt	0.0161134	0.431045	0.103	0.057	1	Astrocyte	17M	NS
Rbm46	0.0161456	0.58301	0.103	0.051	1	Astrocyte	17M	NS
Prkab2	0.0161762	-0.0282468	0.016	0.009	1	Astrocyte	17M	NS
As3mt	0.0161976	-0.00564571	0.289	0.224	1	Astrocyte	17M	NS
Ddx52	0.0162064	-0.143198	0.08	0.063	1	Astrocyte	17M	NS
Kcnab2	0.0162074	1.52948	0.01	0.003	1	Astrocyte	17M	NS
Zfp523	0.0162077	0.326878	0.078	0.045	1	Astrocyte	17M	NS
Rgs20	0.0162334	-0.0749799	0.637	0.55	1	Astrocyte	17M	NS
Rad9a	0.0162446	-0.327256	0.028	0.023	1	Astrocyte	17M	NS
Mthfr	0.0162548	0.193045	0.031	0.019	1	Astrocyte	17M	NS
Ccdc61	0.0162567	-0.243228	0.09	0.073	1	Astrocyte	17M	NS
ENSRNOG00000063634	0.0162736	2.06275	0.041	0.006	1	Astrocyte	17M	NS
LOC120100687	0.0162754	-0.234684	0.101	0.089	1	Astrocyte	17M	NS
Ap4e1	0.0162755	0.134243	0.141	0.094	1	Astrocyte	17M	NS
Cndp2	0.0163029	0.285325	0.021	0.013	1	Astrocyte	17M	NS
Ppp1r12b	0.0163226	0.173777	0.32	0.212	1	Astrocyte	17M	NS
Lto1	0.016325	-0.181865	0.042	0.032	1	Astrocyte	17M	NS
Fbxo30	0.0163357	0.451308	0.052	0.028	1	Astrocyte	17M	NS
Arl15	0.0163748	0.721977	0.304	0.159	1	Astrocyte	17M	NS
Mars1	0.0164204	0.770041	0.069	0.03	1	Astrocyte	17M	NS
Poldip3	0.0164617	-0.201249	0.098	0.072	1	Astrocyte	17M	NS
Gnptg	0.0165134	-0.538316	0.115	0.111	1	Astrocyte	17M	NS
Dcaf8	0.016555	-0.0133543	0.366	0.264	1	Astrocyte	17M	NS
Nup58	0.0165769	0.208816	0.133	0.081	1	Astrocyte	17M	NS
Cyp7b1	0.016592	0.354917	0.832	0.707	1	Astrocyte	17M	NS
Gsg1l	0.0165934	0.0777485	0.135	0.098	1	Astrocyte	17M	NS
Dnajc13	0.0166002	0.096348	0.247	0.17	1	Astrocyte	17M	NS
Washc5	0.0166329	-0.0532804	0.136	0.099	1	Astrocyte	17M	NS
ENSRNOG00000067625	0.0166406	-0.31993	0.042	0.037	1	Astrocyte	17M	NS
Utp18	0.0166809	0.123914	0.082	0.057	1	Astrocyte	17M	NS
Brd8	0.0167094	-0.0744922	0.28	0.211	1	Astrocyte	17M	NS
Rpl35a-ps6	0.0167713	2.834	0.011	0.001	1	Astrocyte	17M	NS
Eefsec	0.0167913	-0.0753207	0.099	0.075	1	Astrocyte	17M	NS
Prrt1	0.0167922	-0.788181	0.169	0.195	1	Astrocyte	17M	NS
Cog3	0.0167961	-0.036718	0.134	0.091	1	Astrocyte	17M	NS
Syt10	0.0168254	1.09303	0.012	0.003	1	Astrocyte	17M	NS
Hsf1	0.016841	-0.0146208	0.075	0.052	1	Astrocyte	17M	NS
Glb1l2	0.0168517	0.498229	0.035	0.016	1	Astrocyte	17M	NS
ENSRNOG00000068054	0.0169231	0.357497	0.12	0.068	1	Astrocyte	17M	NS
Lrrc28	0.0169371	0.273796	0.141	0.084	1	Astrocyte	17M	NS
ENSRNOG00000070818	0.0169523	-0.520954	0.17	0.167	1	Astrocyte	17M	NS
Phip	0.0169649	0.125342	0.394	0.275	1	Astrocyte	17M	NS
ENSRNOG00000068881	0.0169668	2.12067	0.011	0.002	1	Astrocyte	17M	NS
Zfp709l3	0.0169678	-0.167794	0.208	0.165	1	Astrocyte	17M	NS
Pgghg	0.017003	0.35935	0.051	0.03	1	Astrocyte	17M	NS
Mlxip	0.017012	0.141054	0.324	0.225	1	Astrocyte	17M	NS
Bphl	0.017059	0.49859	0.069	0.032	1	Astrocyte	17M	NS
Per2	0.0170713	-0.158355	0.149	0.124	1	Astrocyte	17M	NS
Dus2	0.0170899	0.126471	0.097	0.063	1	Astrocyte	17M	NS
Tnpo2	0.0170959	0.12791	0.063	0.038	1	Astrocyte	17M	NS
Sgca	0.0171012	-0.899018	0.046	0.058	1	Astrocyte	17M	NS
Fuz	0.0171329	-0.144547	0.136	0.106	1	Astrocyte	17M	NS
Ints10	0.0171398	0.639596	0.145	0.072	1	Astrocyte	17M	NS
Stard8	0.0171508	-0.448918	0.081	0.077	1	Astrocyte	17M	NS
Alkbh3	0.0171662	-0.0318267	0.156	0.106	1	Astrocyte	17M	NS
Tigar	0.0171682	-0.185631	0.017	0.012	1	Astrocyte	17M	NS
Nup37	0.0171948	-0.259328	0.064	0.049	1	Astrocyte	17M	NS
Adamts9	0.017199	-0.0611439	0.271	0.206	1	Astrocyte	17M	NS
Fgd4	0.0171999	0.282681	0.302	0.19	1	Astrocyte	17M	NS
Xrcc4	0.0172356	-0.0682142	0.179	0.132	1	Astrocyte	17M	NS
Mapk4	0.0172377	0.312311	0.725	0.547	1	Astrocyte	17M	NS
Sipa1l2	0.017251	0.577139	0.047	0.023	1	Astrocyte	17M	NS
Atp6v1c2	0.0172557	0.199947	0.02	0.013	1	Astrocyte	17M	NS
Noa1	0.0172559	-0.196368	0.035	0.026	1	Astrocyte	17M	NS
Glyr1	0.0172572	-0.317446	0.172	0.14	1	Astrocyte	17M	NS
Ccdc138	0.017298	0.0759941	0.203	0.147	1	Astrocyte	17M	NS
ENSRNOG00000069814	0.0172995	-0.435815	0.026	0.023	1	Astrocyte	17M	NS
Pef1	0.0173165	1.0193	0.032	0.01	1	Astrocyte	17M	NS
Kcnj6	0.0173201	4.73263	0.056	0.002	1	Astrocyte	17M	NS
Atp9b	0.017401	0.129143	0.403	0.273	1	Astrocyte	17M	NS
Cryzl2	0.0174027	0.336685	0.04	0.021	1	Astrocyte	17M	NS
Wwtr1	0.0174367	0.0206542	0.329	0.243	1	Astrocyte	17M	NS
Cds2	0.0174671	-0.0927493	0.072	0.052	1	Astrocyte	17M	NS
Trpm6	0.0175129	1.71646	0.012	0.002	1	Astrocyte	17M	NS
Zfp184	0.0175197	0.0611438	0.078	0.048	1	Astrocyte	17M	NS
Zxdc	0.0175223	0.100324	0.091	0.059	1	Astrocyte	17M	NS
LOC102553493	0.0175299	-0.202213	0.053	0.047	1	Astrocyte	17M	NS
Manea	0.0175386	-0.432425	0.035	0.028	1	Astrocyte	17M	NS
Osgep	0.0175461	-0.206434	0.158	0.124	1	Astrocyte	17M	NS
Tmf1	0.0175712	0.234271	0.083	0.05	1	Astrocyte	17M	NS
Ankrd45	0.0175769	0.767006	0.048	0.019	1	Astrocyte	17M	NS
Map1s	0.0176292	0.297411	0.013	0.007	1	Astrocyte	17M	NS
Shc4	0.017658	-1.07855	0.031	0.036	1	Astrocyte	17M	NS
Tp53inp2	0.0176928	-1.10863	0.028	0.035	1	Astrocyte	17M	NS
Pheta1	0.0176946	0.0059981	0.026	0.016	1	Astrocyte	17M	NS
Sox2	0.0176995	0.162594	0.259	0.172	1	Astrocyte	17M	NS
Nedd9	0.0177178	0.104126	0.164	0.107	1	Astrocyte	17M	NS
Mospd1l1	0.0177483	0.0584693	0.04	0.026	1	Astrocyte	17M	NS
Zfp780b.1	0.0177676	-0.391637	0.125	0.114	1	Astrocyte	17M	NS
Abcc4	0.0177825	0.432311	0.213	0.119	1	Astrocyte	17M	NS
Hoga1	0.0177907	0.0734044	0.058	0.041	1	Astrocyte	17M	NS
Zkscan3	0.0177939	-0.0301012	0.094	0.066	1	Astrocyte	17M	NS
Fbln1	0.0177983	-0.0942712	0.151	0.11	1	Astrocyte	17M	NS
AABR07035218.1	0.0178148	0.690359	0.217	0.107	1	Astrocyte	17M	NS
Lix1l	0.0178579	-0.337679	0.107	0.093	1	Astrocyte	17M	NS
ENSRNOG00000070004	0.0178628	0.246626	0.011	0.007	1	Astrocyte	17M	NS
Snx33	0.0179334	-0.101883	0.024	0.02	1	Astrocyte	17M	NS
Slc10a5	0.017969	-0.458125	0.023	0.023	1	Astrocyte	17M	NS
Nop2	0.01798	0.211897	0.052	0.031	1	Astrocyte	17M	NS
Aadat	0.0180264	0.636554	0.096	0.043	1	Astrocyte	17M	NS
Trmt10c	0.0180781	2.15772	0.012	0.002	1	Astrocyte	17M	NS
Cth	0.0180792	-0.14951	0.143	0.112	1	Astrocyte	17M	NS
C8h11orf54	0.0180917	-0.048217	0.079	0.057	1	Astrocyte	17M	NS
Irgm	0.0180945	0.287268	0.048	0.024	1	Astrocyte	17M	NS
Peli2	0.018102	0.0959211	0.308	0.235	1	Astrocyte	17M	NS
Sh3bgrl1	0.0181096	-0.0098595	0.385	0.29	1	Astrocyte	17M	NS
Acly	0.0181324	-0.424859	0.203	0.178	1	Astrocyte	17M	NS
Zfp267	0.018134	-0.268959	0.035	0.03	1	Astrocyte	17M	NS
Rdh13	0.0181344	-0.0487582	0.033	0.022	1	Astrocyte	17M	NS
ENSRNOG00000070241	0.0181526	0.356223	0.065	0.037	1	Astrocyte	17M	NS
Vps4a	0.0181557	0.399747	0.134	0.077	1	Astrocyte	17M	NS
G0s2	0.018176	-0.475872	0.114	0.116	1	Astrocyte	17M	NS
Tctn1	0.0181853	-0.436335	0.057	0.047	1	Astrocyte	17M	NS
Phactr2	0.0181861	1.52813	0.062	0.017	1	Astrocyte	17M	NS
Ddx6	0.0181893	0.0292683	0.344	0.242	1	Astrocyte	17M	NS
Coq4	0.0182718	1.11377	0.035	0.014	1	Astrocyte	17M	NS
Polm	0.0182882	0.0689062	0.039	0.025	1	Astrocyte	17M	NS
Ssh1	0.0183018	-0.0360143	0.154	0.108	1	Astrocyte	17M	NS
Rbm45	0.0183097	0.295687	0.138	0.083	1	Astrocyte	17M	NS
Crybg2	0.0183496	1.59704	0.011	0.002	1	Astrocyte	17M	NS
Ifih1	0.0183872	0.345617	0.055	0.029	1	Astrocyte	17M	NS
Gcnt4	0.0184108	0.37383	0.067	0.039	1	Astrocyte	17M	NS
Dpy19l1	0.0184297	0.258332	0.026	0.016	1	Astrocyte	17M	NS
Tbccd1	0.0184351	0.211229	0.057	0.035	1	Astrocyte	17M	NS
Stk3	0.0184649	0.233557	0.394	0.261	1	Astrocyte	17M	NS
Nfasc	0.0184767	-0.0869104	0.162	0.125	1	Astrocyte	17M	NS
ENSRNOG00000065306	0.0185035	-0.615125	0.024	0.024	1	Astrocyte	17M	NS
Pald1	0.018575	-0.308228	0.039	0.031	1	Astrocyte	17M	NS
Fam181b	0.0185848	-0.402324	0.141	0.125	1	Astrocyte	17M	NS
Tent4a	0.018609	-0.289557	0.083	0.066	1	Astrocyte	17M	NS
Tubgcp4	0.0186207	-0.151659	0.097	0.074	1	Astrocyte	17M	NS
Tube1	0.018631	0.25026	0.047	0.027	1	Astrocyte	17M	NS
P4ha1	0.0186382	-0.230897	0.301	0.245	1	Astrocyte	17M	NS
Syne3	0.0186404	1.04429	0.015	0.005	1	Astrocyte	17M	NS
Dusp19	0.0186518	-0.220934	0.062	0.046	1	Astrocyte	17M	NS
Rab12	0.0187051	2.48448	0.035	0.005	1	Astrocyte	17M	NS
Slc44a3	0.018744	0.565116	0.081	0.038	1	Astrocyte	17M	NS
Mlh3	0.0187676	0.054536	0.08	0.053	1	Astrocyte	17M	NS
Supv3l1	0.0187826	-0.241497	0.119	0.09	1	Astrocyte	17M	NS
Gk	0.0187956	-0.275305	0.1	0.078	1	Astrocyte	17M	NS
Snx16	0.0188271	-0.0367914	0.063	0.046	1	Astrocyte	17M	NS
Tspan9	0.0188324	0.204036	0.291	0.193	1	Astrocyte	17M	NS
Brd2l	0.018886	-0.228185	0.013	0.011	1	Astrocyte	17M	NS
Pabpc1	0.0188872	0.801273	0.018	0.009	1	Astrocyte	17M	NS
Arap1	0.0189195	-0.0760828	0.208	0.151	1	Astrocyte	17M	NS
Fdxacb1	0.0189471	-0.82842	0.017	0.019	1	Astrocyte	17M	NS
Slfn9	0.0189476	1.33692	0.053	0.016	1	Astrocyte	17M	NS
Slc41a1	0.0189508	-0.37508	0.145	0.118	1	Astrocyte	17M	NS
ENSRNOG00000062841	0.0189526	-0.611767	0.088	0.097	1	Astrocyte	17M	NS
Pole4	0.0189556	0.223259	0.082	0.05	1	Astrocyte	17M	NS
Elovl1	0.0189739	-0.292643	0.044	0.034	1	Astrocyte	17M	NS
Unc5b	0.0189768	-0.980679	0.046	0.054	1	Astrocyte	17M	NS
Tsga10ip	0.0189983	0.0600942	0.045	0.025	1	Astrocyte	17M	NS
Dusp13b	0.0190153	-0.350289	0.07	0.059	1	Astrocyte	17M	NS
Dnali1	0.0190274	0.342901	0.024	0.011	1	Astrocyte	17M	NS
Ark2n	0.0190298	-0.0809447	0.203	0.146	1	Astrocyte	17M	NS
Retreg1	0.0190338	0.0884787	0.347	0.238	1	Astrocyte	17M	NS
Slc35e3	0.0190801	0.881183	0.044	0.017	1	Astrocyte	17M	NS
Hbp1	0.019104	-0.262998	0.192	0.166	1	Astrocyte	17M	NS
C16h19orf44	0.0191094	-0.229139	0.087	0.067	1	Astrocyte	17M	NS
Txnip	0.019207	0.665684	0.082	0.038	1	Astrocyte	17M	NS
Ppil2	0.0192412	-0.154456	0.147	0.111	1	Astrocyte	17M	NS
Nup88	0.0192419	-0.357679	0.154	0.138	1	Astrocyte	17M	NS
Sdcbp	0.0192595	-0.240096	0.311	0.252	1	Astrocyte	17M	NS
Pkd2	0.0192601	0.335901	0.163	0.093	1	Astrocyte	17M	NS
ENSRNOG00000068511	0.0192732	-0.347597	0.111	0.092	1	Astrocyte	17M	NS
Mob2	0.01929	-0.118151	0.093	0.068	1	Astrocyte	17M	NS
Tgfbr1	0.0193426	0.0901875	0.124	0.079	1	Astrocyte	17M	NS
Hibadh	0.0193473	0.0678963	0.391	0.281	1	Astrocyte	17M	NS
Xkr8	0.019349	0.885465	0.022	0.007	1	Astrocyte	17M	NS
ENSRNOG00000063058	0.0193549	0.139645	0.025	0.013	1	Astrocyte	17M	NS
Osbpl9	0.0193746	-0.0472558	0.486	0.386	1	Astrocyte	17M	NS
Fas	0.0193855	1.71008	0.049	0.01	1	Astrocyte	17M	NS
Pfkl	0.0193866	-2.78486	0.005	0.019	1	Astrocyte	17M	NS
Mid2	0.0194139	0.522116	0.171	0.093	1	Astrocyte	17M	NS
Hacl1	0.0194375	-0.0427397	0.108	0.079	1	Astrocyte	17M	NS
Rabgef1	0.0194912	-0.126438	0.096	0.073	1	Astrocyte	17M	NS
Mier3	0.0194923	-0.0419694	0.074	0.048	1	Astrocyte	17M	NS
Siah1	0.0195394	-0.197323	0.221	0.175	1	Astrocyte	17M	NS
Mical2	0.0195531	0.313251	0.544	0.384	1	Astrocyte	17M	NS
Jdp2	0.019565	0.0314715	0.077	0.058	1	Astrocyte	17M	NS
Farp1	0.019573	0.23603	0.869	0.748	1	Astrocyte	17M	NS
Ilkap	0.0196519	-0.0972075	0.226	0.173	1	Astrocyte	17M	NS
Dpp9	0.0196536	-0.0370492	0.063	0.044	1	Astrocyte	17M	NS
Zmym1	0.0196776	-0.0377436	0.116	0.085	1	Astrocyte	17M	NS
Fgfrl1	0.0196913	0.67026	0.044	0.019	1	Astrocyte	17M	NS
Pip5k1a	0.0197212	0.0605837	0.334	0.236	1	Astrocyte	17M	NS
Ogdhl	0.0197261	0.0048724	0.11	0.077	1	Astrocyte	17M	NS
Mrc2	0.0197593	0.387833	0.064	0.034	1	Astrocyte	17M	NS
Nr2c2	0.0197671	-0.379092	0.234	0.211	1	Astrocyte	17M	NS
Ech1	0.0197846	2.36533	0.019	0.002	1	Astrocyte	17M	NS
Trim21	0.0198108	0.211835	0.056	0.037	1	Astrocyte	17M	NS
Adgra3	0.0198721	0.372459	0.104	0.061	1	Astrocyte	17M	NS
Txnrd1	0.0198819	0.111793	0.135	0.084	1	Astrocyte	17M	NS
Dph1	0.0199837	0.508488	0.093	0.05	1	Astrocyte	17M	NS
Ppp6c	0.019984	-0.0921313	0.146	0.11	1	Astrocyte	17M	NS
Galnt2	0.01999	-0.103877	0.145	0.113	1	Astrocyte	17M	NS
Atg2b	0.0200021	0.129713	0.111	0.074	1	Astrocyte	17M	NS
Cyp39a1	0.0200183	2.52402	0.011	0.001	1	Astrocyte	17M	NS
Slc11a2	0.0200278	-0.0313022	0.04	0.025	1	Astrocyte	17M	NS
Hook1	0.020039	-0.0442706	0.187	0.135	1	Astrocyte	17M	NS
Smo	0.0200528	0.162823	0.143	0.092	1	Astrocyte	17M	NS
Prkab1	0.0200531	-0.0432261	0.042	0.03	1	Astrocyte	17M	NS
Sart3	0.0200717	0.13945	0.06	0.038	1	Astrocyte	17M	NS
Lztfl1	0.0200896	0.907571	0.029	0.01	1	Astrocyte	17M	NS
Mras	0.0201187	-0.153734	0.386	0.326	1	Astrocyte	17M	NS
Zmynd19	0.020161	2.54701	0.011	0.002	1	Astrocyte	17M	NS
Mtif3	0.0201753	-0.322898	0.037	0.028	1	Astrocyte	17M	NS
Sppl2a	0.0201773	0.147215	0.133	0.089	1	Astrocyte	17M	NS
ENSRNOG00000062386	0.020181	-0.00612623	0.017	0.011	1	Astrocyte	17M	NS
C5h8orf34	0.0202534	0.490957	0.015	0.007	1	Astrocyte	17M	NS
Kdm5a	0.0202695	-0.0606825	0.289	0.219	1	Astrocyte	17M	NS
Prrx2	0.0202704	2.41753	0.01	0.001	1	Astrocyte	17M	NS
Thyn1	0.0202914	-0.308289	0.246	0.211	1	Astrocyte	17M	NS
Fbxo21	0.0203112	-0.25574	0.078	0.061	1	Astrocyte	17M	NS
Zfp341	0.0203137	-0.385037	0.067	0.058	1	Astrocyte	17M	NS
Med13	0.02033	0.156602	0.446	0.306	1	Astrocyte	17M	NS
Ubr1	0.0203579	0.128383	0.481	0.345	1	Astrocyte	17M	NS
Tmem26	0.0203724	2.4921	0.011	0.002	1	Astrocyte	17M	NS
Zfp94l1	0.0203894	0.064787	0.04	0.027	1	Astrocyte	17M	NS
Mtg2	0.0204477	0.647614	0.079	0.04	1	Astrocyte	17M	NS
Ep400	0.020452	0.0969994	0.274	0.183	1	Astrocyte	17M	NS
Uevld	0.0204556	-0.0399003	0.061	0.044	1	Astrocyte	17M	NS
Xpr1	0.0204939	0.156666	0.372	0.265	1	Astrocyte	17M	NS
mrpl9	0.0205232	0.551518	0.016	0.007	1	Astrocyte	17M	NS
Rab11fip2	0.0205541	0.20436	0.174	0.11	1	Astrocyte	17M	NS
Prepl	0.0205769	1.51681	0.023	0.006	1	Astrocyte	17M	NS
Zfp950l5	0.0206011	0.553934	0.037	0.018	1	Astrocyte	17M	NS
Amotl2	0.0206168	-0.0649219	0.059	0.042	1	Astrocyte	17M	NS
Lin9	0.0206212	-0.0838221	0.021	0.014	1	Astrocyte	17M	NS
Unc119b	0.0206282	-0.348963	0.028	0.023	1	Astrocyte	17M	NS
Cdc25b	0.0206686	-0.553285	0.021	0.02	1	Astrocyte	17M	NS
Zmynd8	0.0206695	-0.0985279	0.498	0.4	1	Astrocyte	17M	NS
Msantd2	0.0206922	0.0938741	0.2	0.132	1	Astrocyte	17M	NS
Abr	0.0207295	-0.109001	0.579	0.501	1	Astrocyte	17M	NS
Dis3l	0.0207604	0.057578	0.054	0.035	1	Astrocyte	17M	NS
Senp6	0.020762	0.143258	0.457	0.316	1	Astrocyte	17M	NS
Maml3	0.0207751	0.237144	0.215	0.146	1	Astrocyte	17M	NS
Thap4	0.0207861	-0.346468	0.03	0.024	1	Astrocyte	17M	NS
Castor2	0.0207899	0.269016	0.07	0.038	1	Astrocyte	17M	NS
Gigyf1	0.0207996	-0.148167	0.061	0.045	1	Astrocyte	17M	NS
Cog8	0.0208969	-0.157246	0.031	0.025	1	Astrocyte	17M	NS
Adam11	0.0209009	-0.614944	0.156	0.168	1	Astrocyte	17M	NS
Ivd	0.020927	-0.150954	0.179	0.139	1	Astrocyte	17M	NS
Fam184a	0.02094	0.555197	0.103	0.052	1	Astrocyte	17M	NS
Zfp532	0.0210316	0.119357	0.297	0.205	1	Astrocyte	17M	NS
Mtres1	0.0210623	-0.419406	0.081	0.068	1	Astrocyte	17M	NS
Gpr176	0.0210673	1.54138	0.013	0.003	1	Astrocyte	17M	NS
Znf235	0.0210716	-0.510286	0.03	0.027	1	Astrocyte	17M	NS
Myh11	0.0210887	1.16282	0.067	0.021	1	Astrocyte	17M	NS
Rhof	0.0210903	-1.52214	0.022	0.037	1	Astrocyte	17M	NS
Cep162	0.0211518	0.0802168	0.108	0.07	1	Astrocyte	17M	NS
LOC108350036	0.0211555	2.31369	0.014	0.003	1	Astrocyte	17M	NS
Zcchc8	0.0211555	-0.00915199	0.246	0.182	1	Astrocyte	17M	NS
Nutf2	0.0211895	-0.357291	0.028	0.026	1	Astrocyte	17M	NS
Eva1b	0.0212122	0.088469	0.059	0.034	1	Astrocyte	17M	NS
Suv39h2	0.0212363	0.243872	0.029	0.017	1	Astrocyte	17M	NS
Isoc2b	0.0212428	-0.01802	0.119	0.09	1	Astrocyte	17M	NS
Tmem209	0.0212672	-0.0823601	0.073	0.054	1	Astrocyte	17M	NS
Snx7	0.0213067	0.181245	0.076	0.05	1	Astrocyte	17M	NS
Jhy	0.02133	-0.534281	0.069	0.072	1	Astrocyte	17M	NS
Slc35e2b	0.0213833	-0.173644	0.097	0.071	1	Astrocyte	17M	NS
LOC102547042	0.0214172	-0.265243	0.13	0.108	1	Astrocyte	17M	NS
Ppt1	0.0214285	-0.495475	0.022	0.019	1	Astrocyte	17M	NS
Dimt1	0.0214307	-0.457243	0.081	0.074	1	Astrocyte	17M	NS
Hmgcs2	0.0214326	0.202368	0.052	0.029	1	Astrocyte	17M	NS
Gne	0.0214453	0.473019	0.07	0.039	1	Astrocyte	17M	NS
ENSRNOG00000063848	0.0214472	2.19247	0.01	0.001	1	Astrocyte	17M	NS
Abhd10	0.0214529	-0.480279	0.038	0.031	1	Astrocyte	17M	NS
Farsa	0.0215314	-0.0966993	0.122	0.098	1	Astrocyte	17M	NS
Lsg1	0.0215595	0.0577926	0.088	0.062	1	Astrocyte	17M	NS
Ppp3cc	0.0216339	0.0803352	0.246	0.169	1	Astrocyte	17M	NS
Kcnk16	0.0216702	1.16217	0.011	0.003	1	Astrocyte	17M	NS
Lamb2	0.021683	-0.260615	0.077	0.053	1	Astrocyte	17M	NS
Fam219b	0.0216917	-0.0130369	0.033	0.02	1	Astrocyte	17M	NS
Tmem204	0.02172	-0.121834	0.092	0.072	1	Astrocyte	17M	NS
Rab5c	0.0217539	1.37608	0.033	0.009	1	Astrocyte	17M	NS
Zfp467	0.021771	-0.150053	0.051	0.039	1	Astrocyte	17M	NS
Rfx4	0.0218168	-0.0038696	0.49	0.38	1	Astrocyte	17M	NS
Psmc3ip	0.0218735	-1.01187	0.015	0.015	1	Astrocyte	17M	NS
Folh1	0.0218802	0.0165256	0.466	0.374	1	Astrocyte	17M	NS
Sra1	0.0218813	-0.491676	0.116	0.102	1	Astrocyte	17M	NS
Tgfb2	0.0218945	0.0363105	0.245	0.184	1	Astrocyte	17M	NS
Ncoa1	0.02191	-0.128499	0.756	0.676	1	Astrocyte	17M	NS
Fra10ac1	0.0219346	0.990452	0.042	0.017	1	Astrocyte	17M	NS
Hmgb2l1	0.0219365	-0.194496	0.032	0.025	1	Astrocyte	17M	NS
Slc2a9	0.0219487	2.61562	0.026	0.004	1	Astrocyte	17M	NS
Il15	0.0219499	0.207233	0.155	0.103	1	Astrocyte	17M	NS
Mir9-2hg	0.0219674	0.0800624	0.498	0.361	1	Astrocyte	17M	NS
Foxp1	0.0219712	0.234103	0.449	0.305	1	Astrocyte	17M	NS
Zranb1	0.0219757	0.0716384	0.285	0.202	1	Astrocyte	17M	NS
Palld	0.0219795	0.1402	0.289	0.199	1	Astrocyte	17M	NS
Lrrk1	0.0219976	-0.150606	0.069	0.052	1	Astrocyte	17M	NS
Ccnh	0.0220209	-0.443734	0.159	0.14	1	Astrocyte	17M	NS
Bnip1	0.0220341	-0.11448	0.058	0.044	1	Astrocyte	17M	NS
Kank2	0.0220452	0.0453221	0.112	0.078	1	Astrocyte	17M	NS
Eif4ebp2	0.0220478	0.12444	0.088	0.053	1	Astrocyte	17M	NS
Mfsd8	0.0220583	-0.0738785	0.093	0.072	1	Astrocyte	17M	NS
Glcci1	0.0220594	0.0427502	0.409	0.303	1	Astrocyte	17M	NS
Eif2d	0.0220798	-0.196988	0.071	0.054	1	Astrocyte	17M	NS
Dennd4a	0.0220905	0.086098	0.292	0.199	1	Astrocyte	17M	NS
Ep300	0.0220991	0.0804523	0.238	0.163	1	Astrocyte	17M	NS
Grk3	0.0221121	-0.116415	0.301	0.241	1	Astrocyte	17M	NS
Rcan3	0.022132	-0.15233	0.017	0.014	1	Astrocyte	17M	NS
Brpf3	0.0221598	-0.0561424	0.053	0.035	1	Astrocyte	17M	NS
Borcs5	0.0221636	-0.18963	0.084	0.063	1	Astrocyte	17M	NS
Paip2b	0.0222122	0.832308	0.079	0.033	1	Astrocyte	17M	NS
Tnfaip1	0.0222124	-0.0322575	0.037	0.027	1	Astrocyte	17M	NS
Tbc1d25	0.0222294	-0.310966	0.087	0.075	1	Astrocyte	17M	NS
Rab7b	0.022258	0.360873	0.058	0.03	1	Astrocyte	17M	NS
Masp2	0.0222893	-0.352028	0.02	0.018	1	Astrocyte	17M	NS
Itpr1	0.0223104	0.0164503	0.256	0.168	1	Astrocyte	17M	NS
ENSRNOG00000068762	0.0223708	0.377788	0.011	0.005	1	Astrocyte	17M	NS
Ercc5	0.0223732	-0.0516917	0.144	0.103	1	Astrocyte	17M	NS
Taf15	0.022375	-0.117103	0.401	0.317	1	Astrocyte	17M	NS
Clgn	0.0223804	-1.26488	0.027	0.042	1	Astrocyte	17M	NS
Btaf1	0.0223832	0.0489185	0.288	0.205	1	Astrocyte	17M	NS
Acbd5	0.0223853	0.214916	0.27	0.177	1	Astrocyte	17M	NS
Cdc42ep4	0.0223861	-0.224087	0.242	0.206	1	Astrocyte	17M	NS
Smox	0.0223905	-0.0174268	0.364	0.284	1	Astrocyte	17M	NS
Tlcd1	0.0223907	-0.161411	0.104	0.088	1	Astrocyte	17M	NS
Rbm34	0.0224001	0.857842	0.076	0.033	1	Astrocyte	17M	NS
Acaa2	0.0224167	0.0346899	0.01	0.005	1	Astrocyte	17M	NS
Zfp420-ps2	0.0224226	0.244137	0.048	0.025	1	Astrocyte	17M	NS
Osgin2	0.0225021	-0.456124	0.066	0.059	1	Astrocyte	17M	NS
Kyat3	0.0225247	-0.0956518	0.081	0.061	1	Astrocyte	17M	NS
Pgap1	0.022536	0.304441	0.067	0.038	1	Astrocyte	17M	NS
Zscan26	0.0225626	-0.0965412	0.246	0.191	1	Astrocyte	17M	NS
Apbb1ip	0.0225993	0.48413	0.024	0.012	1	Astrocyte	17M	NS
Myrip	0.0226163	-0.125646	0.261	0.21	1	Astrocyte	17M	NS
Gmpr2	0.0226203	-0.31251	0.167	0.143	1	Astrocyte	17M	NS
Afg2a	0.0226299	0.23018	0.231	0.146	1	Astrocyte	17M	NS
C2h5orf22	0.0226378	-0.114155	0.061	0.047	1	Astrocyte	17M	NS
Prr12	0.0226415	-0.467278	0.042	0.033	1	Astrocyte	17M	NS
Golm2	0.0226551	0.420294	0.457	0.275	1	Astrocyte	17M	NS
Ccdc171	0.0226693	-0.0194135	0.207	0.148	1	Astrocyte	17M	NS
Dpy19l3	0.0226745	0.0711286	0.237	0.163	1	Astrocyte	17M	NS
C1rl	0.022675	2.13602	0.017	0.003	1	Astrocyte	17M	NS
Nckipsd	0.0226813	-0.055796	0.051	0.037	1	Astrocyte	17M	NS
Dnaaf3	0.0226938	1.37923	0.01	0.002	1	Astrocyte	17M	NS
Serhl2	0.0227062	-0.313451	0.073	0.063	1	Astrocyte	17M	NS
ENSRNOG00000069048	0.0227188	0.0196107	0.054	0.035	1	Astrocyte	17M	NS
Wdr20	0.0227241	-0.0600756	0.37	0.294	1	Astrocyte	17M	NS
Bnip2	0.0227304	-0.335191	0.119	0.095	1	Astrocyte	17M	NS
Mga	0.0227403	0.0675233	0.31	0.217	1	Astrocyte	17M	NS
Mllt1	0.0227765	0.167203	0.027	0.018	1	Astrocyte	17M	NS
LOC100909928	0.0227909	2.18205	0.017	0.004	1	Astrocyte	17M	NS
Zfp418l1	0.0228024	-0.545694	0.026	0.023	1	Astrocyte	17M	NS
Caln1	0.0228088	0.284119	0.605	0.451	1	Astrocyte	17M	NS
Uimc1	0.0228162	-0.178487	0.281	0.218	1	Astrocyte	17M	NS
Hhipl1	0.0228568	-0.288229	0.067	0.056	1	Astrocyte	17M	NS
Tmem11.1	0.0228978	0.754332	0.05	0.022	1	Astrocyte	17M	NS
Msantd3	0.0229447	0.174237	0.08	0.052	1	Astrocyte	17M	NS
Arnt2.1	0.0229749	-0.224643	0.018	0.011	1	Astrocyte	17M	NS
Zfp90	0.0229814	-0.137966	0.046	0.031	1	Astrocyte	17M	NS
Wdr43	0.0229995	-0.316214	0.099	0.086	1	Astrocyte	17M	NS
Afg3l1	0.0230425	-0.529529	0.035	0.032	1	Astrocyte	17M	NS
Taf1a	0.0231171	0.0998125	0.057	0.034	1	Astrocyte	17M	NS
ENSRNOG00000066441	0.023149	-0.500925	0.117	0.114	1	Astrocyte	17M	NS
Phtf2	0.0231646	-0.194741	0.115	0.089	1	Astrocyte	17M	NS
Dhx33	0.0231801	0.260579	0.061	0.035	1	Astrocyte	17M	NS
Rnf2	0.0231939	0.922831	0.038	0.012	1	Astrocyte	17M	NS
Gmppb	0.0232123	-0.420849	0.071	0.066	1	Astrocyte	17M	NS
Apeh	0.0232201	-0.472071	0.113	0.102	1	Astrocyte	17M	NS
ENSRNOG00000064312	0.0232203	0.27011	0.011	0.007	1	Astrocyte	17M	NS
Fzd9	0.0232796	0.000490282	0.015	0.008	1	Astrocyte	17M	NS
Slc38a7	0.023309	0.383906	0.055	0.031	1	Astrocyte	17M	NS
Zfp862	0.0233131	0.796313	0.026	0.01	1	Astrocyte	17M	NS
Zmym5	0.023339	-0.141843	0.145	0.108	1	Astrocyte	17M	NS
Ankzf1	0.0233527	0.144372	0.084	0.053	1	Astrocyte	17M	NS
Sap130	0.0233884	0.125163	0.188	0.129	1	Astrocyte	17M	NS
Dynlt2	0.0233908	0.22017	0.046	0.031	1	Astrocyte	17M	NS
Sdc4	0.0233961	0.073021	0.234	0.158	1	Astrocyte	17M	NS
Vps39	0.0234303	-0.285176	0.102	0.083	1	Astrocyte	17M	NS
Bzw2	0.0234628	0.609082	0.071	0.034	1	Astrocyte	17M	NS
Iqcb1	0.0234987	-0.14985	0.201	0.154	1	Astrocyte	17M	NS
Pdcd6ip	0.0235016	-0.369542	0.12	0.099	1	Astrocyte	17M	NS
Ggcx	0.0235195	0.15064	0.063	0.038	1	Astrocyte	17M	NS
Map3k5	0.0235316	-0.047535	0.279	0.219	1	Astrocyte	17M	NS
Orc3	0.0236309	-0.268964	0.186	0.155	1	Astrocyte	17M	NS
Plxnb2	0.0236319	-0.496544	0.061	0.053	1	Astrocyte	17M	NS
Nup35	0.0236504	0.824193	0.049	0.02	1	Astrocyte	17M	NS
Slc20a1	0.023662	0.224372	0.43	0.288	1	Astrocyte	17M	NS
Plekha1	0.0236804	-0.334025	0.073	0.057	1	Astrocyte	17M	NS
Thap6	0.0236998	-0.269657	0.055	0.045	1	Astrocyte	17M	NS
Styxl1	0.0237309	0.0681435	0.158	0.104	1	Astrocyte	17M	NS
ENSRNOG00000064132	0.0237339	3.07604	0.011	0.001	1	Astrocyte	17M	NS
C5h1orf50	0.0238164	-0.365299	0.041	0.033	1	Astrocyte	17M	NS
Fhip1b	0.0238523	0.139367	0.071	0.043	1	Astrocyte	17M	NS
Ccdc6	0.0238735	0.150091	0.1	0.061	1	Astrocyte	17M	NS
Aggf1	0.0238836	0.906489	0.096	0.038	1	Astrocyte	17M	NS
Osbpl7	0.0238875	-0.224163	0.055	0.042	1	Astrocyte	17M	NS
Lrif1	0.0238966	0.123597	0.207	0.139	1	Astrocyte	17M	NS
Riok1	0.0239446	0.199975	0.08	0.047	1	Astrocyte	17M	NS
Rad54l2	0.0239574	0.269933	0.156	0.097	1	Astrocyte	17M	NS
Prpf18	0.0239911	-0.253008	0.177	0.15	1	Astrocyte	17M	NS
Tubg1	0.0240068	-2.2866	0.009	0.023	1	Astrocyte	17M	NS
ENSRNOG00000068994	0.0240102	0.293859	0.035	0.02	1	Astrocyte	17M	NS
Vps16	0.024018	-1.25909	0.018	0.024	1	Astrocyte	17M	NS
ENSRNOG00000070496	0.0240557	0.418649	0.023	0.011	1	Astrocyte	17M	NS
Pigb	0.0240612	-0.549883	0.047	0.048	1	Astrocyte	17M	NS
Ak3	0.0240747	-0.0614422	0.375	0.295	1	Astrocyte	17M	NS
ENSRNOG00000064539	0.0240769	-0.511336	0.045	0.042	1	Astrocyte	17M	NS
Slc31a1	0.0241033	-0.138586	0.042	0.031	1	Astrocyte	17M	NS
Zfp788	0.0241222	0.0788912	0.093	0.063	1	Astrocyte	17M	NS
Ltbp3	0.0241332	0.106685	0.121	0.079	1	Astrocyte	17M	NS
Tet3	0.0241596	-0.0860156	0.146	0.117	1	Astrocyte	17M	NS
Spag8	0.0241801	0.303175	0.042	0.022	1	Astrocyte	17M	NS
Trim13	0.0242177	-0.524502	0.025	0.024	1	Astrocyte	17M	NS
Cul9	0.0242266	-0.220521	0.093	0.07	1	Astrocyte	17M	NS
ENSRNOG00000065846	0.0242904	0.125698	0.061	0.04	1	Astrocyte	17M	NS
Chst12	0.0243016	0.893423	0.018	0.008	1	Astrocyte	17M	NS
Cul4b	0.0244194	-0.074936	0.12	0.088	1	Astrocyte	17M	NS
Zfp831	0.0244263	1.49146	0.023	0.007	1	Astrocyte	17M	NS
Zfp943	0.0244706	-0.321209	0.074	0.059	1	Astrocyte	17M	NS
Med27	0.024484	0.00957967	0.205	0.151	1	Astrocyte	17M	NS
Pex11a	0.0245132	-0.479144	0.028	0.028	1	Astrocyte	17M	NS
Pld1	0.0245254	0.248172	0.327	0.214	1	Astrocyte	17M	NS
Erc1	0.0245952	0.252118	0.301	0.19	1	Astrocyte	17M	NS
Ankrd16	0.0246357	-0.137803	0.091	0.071	1	Astrocyte	17M	NS
Zfp217	0.0246363	0.485771	0.03	0.015	1	Astrocyte	17M	NS
Fam20a	0.0246412	-0.536237	0.164	0.17	1	Astrocyte	17M	NS
Fbln2	0.0246428	-0.283858	0.064	0.059	1	Astrocyte	17M	NS
Blnk	0.024643	-0.200244	0.019	0.016	1	Astrocyte	17M	NS
Rnf123	0.024681	0.164516	0.117	0.078	1	Astrocyte	17M	NS
Xpot	0.0246946	-0.254387	0.142	0.111	1	Astrocyte	17M	NS
Otx1	0.0247394	0.0443206	0.098	0.069	1	Astrocyte	17M	NS
Dclre1c	0.0247421	-0.101819	0.1	0.076	1	Astrocyte	17M	NS
Xpa	0.0247614	-0.412197	0.105	0.091	1	Astrocyte	17M	NS
Aftph	0.0247754	-0.0117898	0.165	0.114	1	Astrocyte	17M	NS
Adgra1	0.0248112	-0.255739	0.08	0.064	1	Astrocyte	17M	NS
Rasl12	0.0248127	-0.21892	0.014	0.011	1	Astrocyte	17M	NS
Abhd18	0.0248278	-0.172032	0.089	0.071	1	Astrocyte	17M	NS
Ncapd3	0.0248658	0.30418	0.069	0.041	1	Astrocyte	17M	NS
Mrgbp	0.0248713	-0.285101	0.135	0.113	1	Astrocyte	17M	NS
Usp35	0.0249243	0.254678	0.053	0.031	1	Astrocyte	17M	NS
Agrn	0.0249706	-0.0255683	0.164	0.12	1	Astrocyte	17M	NS
Snx24	0.0249878	0.300761	0.457	0.299	1	Astrocyte	17M	NS
Wdr81	0.0249977	-0.160652	0.041	0.029	1	Astrocyte	17M	NS
Enah	0.0250344	0.147974	0.73	0.594	1	Astrocyte	17M	NS
Gpr108	0.0250386	-0.162004	0.089	0.068	1	Astrocyte	17M	NS
Tada2a	0.0250781	0.0306631	0.17	0.119	1	Astrocyte	17M	NS
Ppp6r2	0.0250842	0.0155924	0.408	0.31	1	Astrocyte	17M	NS
Pusl1	0.0250905	-0.0287956	0.018	0.011	1	Astrocyte	17M	NS
Otud7b	0.0251005	0.0968398	0.266	0.197	1	Astrocyte	17M	NS
Nek3	0.0251191	-0.265004	0.045	0.038	1	Astrocyte	17M	NS
Ap4m1	0.0251411	-0.136348	0.085	0.064	1	Astrocyte	17M	NS
C18h18orf21	0.0252504	-0.277699	0.106	0.083	1	Astrocyte	17M	NS
Arhgef18	0.0252673	0.0222929	0.142	0.103	1	Astrocyte	17M	NS
Itgav	0.0253191	-0.00673135	0.287	0.219	1	Astrocyte	17M	NS
Nrdc	0.0253466	-0.1139	0.393	0.309	1	Astrocyte	17M	NS
Nudt5	0.0253821	-0.218437	0.067	0.052	1	Astrocyte	17M	NS
Bclaf3	0.0253835	-0.255702	0.103	0.08	1	Astrocyte	17M	NS
Stx19	0.0254068	-0.295984	0.103	0.091	1	Astrocyte	17M	NS
St3gal6	0.0254199	-1.17745	0.02	0.029	1	Astrocyte	17M	NS
Dhdh	0.0254522	-0.14621	0.081	0.061	1	Astrocyte	17M	NS
Crbn	0.0254703	0.130741	0.08	0.043	1	Astrocyte	17M	NS
Timm17a	0.025471	1.15081	0.033	0.01	1	Astrocyte	17M	NS
Mfsd13a	0.0254862	0.885185	0.056	0.024	1	Astrocyte	17M	NS
Mtif2	0.0254903	-0.11447	0.063	0.047	1	Astrocyte	17M	NS
Tyw5	0.0255305	-0.206876	0.043	0.031	1	Astrocyte	17M	NS
Nemp1	0.0255388	0.169615	0.016	0.009	1	Astrocyte	17M	NS
Sp2	0.0256175	-0.0521474	0.094	0.068	1	Astrocyte	17M	NS
Nt5c3b	0.0256343	-0.150428	0.1	0.08	1	Astrocyte	17M	NS
Zc3h6	0.0256644	0.0775667	0.164	0.107	1	Astrocyte	17M	NS
Txnl4b	0.0257086	-0.784065	0.019	0.019	1	Astrocyte	17M	NS
Pou3f2	0.0257301	0.190729	0.118	0.076	1	Astrocyte	17M	NS
Rhbdl3	0.0257423	-0.137085	0.161	0.127	1	Astrocyte	17M	NS
Mapkapk2	0.0258728	0.306831	0.161	0.095	1	Astrocyte	17M	NS
Susd6	0.025877	0.531007	0.441	0.276	1	Astrocyte	17M	NS
Stk38	0.0258838	-0.0493472	0.235	0.173	1	Astrocyte	17M	NS
ENSRNOG00000070093	0.0258958	-0.259267	0.066	0.054	1	Astrocyte	17M	NS
Pde7b	0.025999	0.82797	0.381	0.24	1	Astrocyte	17M	NS
Dph5	0.0260695	-0.462346	0.056	0.049	1	Astrocyte	17M	NS
Zfp248	0.0261378	-0.00833467	0.038	0.025	1	Astrocyte	17M	NS
Lef1	0.0261521	-0.343718	0.032	0.03	1	Astrocyte	17M	NS
Kif5a	0.0261549	0.618032	0.06	0.029	1	Astrocyte	17M	NS
Insig1	0.0261682	-1.21315	0.061	0.092	1	Astrocyte	17M	NS
Vars1	0.0261685	-0.361485	0.04	0.034	1	Astrocyte	17M	NS
Myo9b	0.0261768	-0.115984	0.219	0.166	1	Astrocyte	17M	NS
Nsf	0.0261947	1.66227	0.013	0.004	1	Astrocyte	17M	NS
Raver1	0.0262355	0.158813	0.06	0.035	1	Astrocyte	17M	NS
Mrps11	0.0262474	0.601348	0.081	0.041	1	Astrocyte	17M	NS
Dgka	0.0262493	-0.263848	0.09	0.08	1	Astrocyte	17M	NS
Rnf157	0.0263331	0.00573598	0.224	0.16	1	Astrocyte	17M	NS
Heph	0.0263336	-0.163222	0.027	0.022	1	Astrocyte	17M	NS
Zmat1	0.0263497	0.0398223	0.175	0.12	1	Astrocyte	17M	NS
Pkd1	0.0263624	-0.135445	0.192	0.142	1	Astrocyte	17M	NS
Kcnh1	0.0264111	2.36958	0.01	0.002	1	Astrocyte	17M	NS
Met	0.0264244	1.4486	0.04	0.008	1	Astrocyte	17M	NS
Clasrp	0.0264471	-0.0918255	0.146	0.111	1	Astrocyte	17M	NS
Zfp277	0.0264964	0.0419718	0.265	0.188	1	Astrocyte	17M	NS
Gclm	0.0265059	-0.308294	0.06	0.046	1	Astrocyte	17M	NS
Mff	0.0265471	-0.190004	0.421	0.336	1	Astrocyte	17M	NS
Sdhd	0.0265492	-0.404821	0.01	0.007	1	Astrocyte	17M	NS
Stx8	0.0265714	-0.0237373	0.308	0.231	1	Astrocyte	17M	NS
Hcfc2	0.0265766	0.0689483	0.084	0.052	1	Astrocyte	17M	NS
Sos1	0.0266515	0.151222	0.249	0.162	1	Astrocyte	17M	NS
Mcf2l	0.0266751	0.0433461	0.133	0.09	1	Astrocyte	17M	NS
Ash2l	0.0267393	-0.0643414	0.129	0.093	1	Astrocyte	17M	NS
Ppp6r3	0.0267538	-0.0168261	0.312	0.238	1	Astrocyte	17M	NS
Ptpn1	0.0267674	0.216542	0.173	0.113	1	Astrocyte	17M	NS
Def8	0.0267831	0.146125	0.078	0.051	1	Astrocyte	17M	NS
Atosa	0.0268004	0.167876	0.254	0.17	1	Astrocyte	17M	NS
Srsf9	0.0268553	0.0489623	0.097	0.07	1	Astrocyte	17M	NS
AABR07031480.1	0.0269038	0.13482	0.121	0.077	1	Astrocyte	17M	NS
Ttbk1	0.0269478	2.4837	0.016	0.002	1	Astrocyte	17M	NS
Ormdl2	0.0269789	-0.322284	0.143	0.124	1	Astrocyte	17M	NS
Pus7l	0.0269842	-0.181302	0.024	0.019	1	Astrocyte	17M	NS
Scara3	0.0270074	0.109375	0.224	0.148	1	Astrocyte	17M	NS
Pik3r3	0.0270798	-0.426125	0.213	0.201	1	Astrocyte	17M	NS
Nubpl	0.0270892	0.178081	0.333	0.22	1	Astrocyte	17M	NS
Gtf2f2	0.0270931	0.0428324	0.32	0.233	1	Astrocyte	17M	NS
LOC108352947	0.0270933	-0.0615106	0.018	0.011	1	Astrocyte	17M	NS
ENSRNOG00000068800	0.0271053	0.552567	0.046	0.023	1	Astrocyte	17M	NS
Ncbp1	0.0271091	1.01373	0.084	0.031	1	Astrocyte	17M	NS
Avl9	0.027136	-0.078045	0.165	0.12	1	Astrocyte	17M	NS
Fgf16	0.027214	-0.185779	0.179	0.154	1	Astrocyte	17M	NS
Mlh1	0.0272214	-0.187962	0.136	0.105	1	Astrocyte	17M	NS
Tp53	0.0272386	-0.140978	0.191	0.146	1	Astrocyte	17M	NS
Slc39a1	0.0272555	0.00793336	0.073	0.045	1	Astrocyte	17M	NS
Taok3	0.0272805	-0.239306	0.161	0.136	1	Astrocyte	17M	NS
Slc16a12	0.0273058	-0.0998376	0.05	0.034	1	Astrocyte	17M	NS
Ezh2	0.0273645	0.078924	0.168	0.117	1	Astrocyte	17M	NS
Urb1	0.0273722	0.203621	0.075	0.046	1	Astrocyte	17M	NS
Etfdh	0.0273758	-0.177821	0.164	0.135	1	Astrocyte	17M	NS
Spsb3	0.0273768	-0.546946	0.019	0.016	1	Astrocyte	17M	NS
Lsp1	0.0274639	0.350453	0.012	0.005	1	Astrocyte	17M	NS
Foxj2	0.0274798	-0.400099	0.097	0.085	1	Astrocyte	17M	NS
Copz2	0.0274928	-0.0755057	0.017	0.011	1	Astrocyte	17M	NS
Abcf1	0.0275194	-0.273922	0.11	0.09	1	Astrocyte	17M	NS
Kti12	0.0275588	-0.678404	0.022	0.021	1	Astrocyte	17M	NS
Rilpl1	0.0275642	0.105706	0.125	0.087	1	Astrocyte	17M	NS
Kif16b	0.0275716	0.259459	0.236	0.143	1	Astrocyte	17M	NS
Lpcat3	0.0275735	0.101698	0.251	0.168	1	Astrocyte	17M	NS
Zfp618	0.0275761	0.182673	0.017	0.011	1	Astrocyte	17M	NS
Cir1	0.0275787	3.28975	0.012	0.001	1	Astrocyte	17M	NS
Bcr	0.0276078	-0.104328	0.177	0.126	1	Astrocyte	17M	NS
Tyk2	0.0276206	-0.484364	0.077	0.067	1	Astrocyte	17M	NS
Trim16	0.027648	0.361994	0.023	0.011	1	Astrocyte	17M	NS
Sirt4	0.0276492	-0.19633	0.039	0.029	1	Astrocyte	17M	NS
Gpam	0.0276603	0.210393	0.356	0.237	1	Astrocyte	17M	NS
Zfp672	0.0277306	-0.309837	0.091	0.077	1	Astrocyte	17M	NS
Prim2	0.0277328	-0.301426	0.087	0.07	1	Astrocyte	17M	NS
Srr	0.0277649	0.0934686	0.105	0.07	1	Astrocyte	17M	NS
Zfp68	0.0277819	-0.0691144	0.118	0.088	1	Astrocyte	17M	NS
Cenpj	0.027875	0.273635	0.096	0.057	1	Astrocyte	17M	NS
Zfp148	0.0278812	0.13045	0.355	0.234	1	Astrocyte	17M	NS
Atp11c	0.0278953	0.16041	0.164	0.11	1	Astrocyte	17M	NS
Adcy5	0.0278989	-0.392867	0.047	0.045	1	Astrocyte	17M	NS
Atl2	0.0279179	-0.0432032	0.391	0.298	1	Astrocyte	17M	NS
Fads2	0.0279568	-0.328709	0.208	0.186	1	Astrocyte	17M	NS
ENSRNOG00000063536	0.0280898	-0.939705	0.011	0.013	1	Astrocyte	17M	NS
Tmem140	0.0281825	-0.247955	0.063	0.052	1	Astrocyte	17M	NS
Spout1	0.0281951	-0.500224	0.098	0.088	1	Astrocyte	17M	NS
Rbm4b	0.0282185	-0.15706	0.254	0.205	1	Astrocyte	17M	NS
Nf2	0.0282759	-0.0110276	0.313	0.234	1	Astrocyte	17M	NS
Herpud1	0.0283904	0.835389	0.039	0.016	1	Astrocyte	17M	NS
ENSRNOG00000063787	0.0284246	1.61278	0.015	0.003	1	Astrocyte	17M	NS
Arsb	0.0285037	-0.120593	0.273	0.216	1	Astrocyte	17M	NS
Dcaf12	0.0285066	-0.00757459	0.078	0.055	1	Astrocyte	17M	NS
Sin3a	0.0285397	0.0486789	0.14	0.094	1	Astrocyte	17M	NS
Ctdsp1	0.0286237	-0.0890686	0.07	0.051	1	Astrocyte	17M	NS
Fbxl21	0.028651	0.0273555	0.04	0.028	1	Astrocyte	17M	NS
Ipo4	0.0286556	-0.329128	0.038	0.031	1	Astrocyte	17M	NS
Ttc21b	0.0287552	0.174779	0.123	0.077	1	Astrocyte	17M	NS
Pde3a	0.0287686	0.984434	0.067	0.025	1	Astrocyte	17M	NS
C13h1orf21	0.0287737	-0.0826121	0.385	0.306	1	Astrocyte	17M	NS
Pros1	0.028792	0.526722	0.146	0.076	1	Astrocyte	17M	NS
Elf1	0.0288091	-0.293863	0.343	0.297	1	Astrocyte	17M	NS
Cc2d1b	0.0288175	-0.0217892	0.049	0.04	1	Astrocyte	17M	NS
Vps36	0.0288332	-0.402369	0.176	0.161	1	Astrocyte	17M	NS
ENSRNOG00000070751	0.0288735	-0.0592405	0.041	0.028	1	Astrocyte	17M	NS
Lrrc41	0.0289324	-0.248734	0.116	0.091	1	Astrocyte	17M	NS
Akap8	0.0289536	0.0292686	0.21	0.148	1	Astrocyte	17M	NS
Rhbdd3	0.0289638	0.97992	0.035	0.013	1	Astrocyte	17M	NS
Pkdcc	0.028999	-0.3831	0.029	0.024	1	Astrocyte	17M	NS
Cse1l	0.0290008	0.0291676	0.107	0.073	1	Astrocyte	17M	NS
Bltp1	0.0290595	0.0736069	0.427	0.302	1	Astrocyte	17M	NS
Fam161a	0.0290967	0.72651	0.024	0.011	1	Astrocyte	17M	NS
Ildr2	0.0291013	-0.46169	0.333	0.328	1	Astrocyte	17M	NS
Pzp	0.029113	-0.412766	0.026	0.022	1	Astrocyte	17M	NS
Il12rb2	0.0291174	-0.277575	0.124	0.102	1	Astrocyte	17M	NS
Igf1r	0.0291266	0.0500096	0.569	0.439	1	Astrocyte	17M	NS
Pofut2	0.0291404	1.17266	0.011	0.004	1	Astrocyte	17M	NS
Lzts3	0.0292061	0.839876	0.063	0.027	1	Astrocyte	17M	NS
Ciao1	0.0292133	1.81168	0.045	0.01	1	Astrocyte	17M	NS
Tprkb	0.0292153	-0.384444	0.192	0.174	1	Astrocyte	17M	NS
Tmem62	0.0292701	0.186923	0.073	0.049	1	Astrocyte	17M	NS
Zfp286a	0.029379	0.956802	0.021	0.009	1	Astrocyte	17M	NS
G6pd	0.029382	-0.0226712	0.087	0.062	1	Astrocyte	17M	NS
Siah2	0.0294187	-0.331949	0.032	0.023	1	Astrocyte	17M	NS
Tmem183a	0.0294199	0.336213	0.049	0.025	1	Astrocyte	17M	NS
Rufy2	0.0294204	-0.233835	0.466	0.412	1	Astrocyte	17M	NS
Slf2	0.0294493	0.130129	0.226	0.148	1	Astrocyte	17M	NS
Mzt2b	0.0295134	2.31707	0.011	0.002	1	Astrocyte	17M	NS
Tnpo1	0.0295489	-0.0175285	0.241	0.177	1	Astrocyte	17M	NS
Phf14	0.0295946	-0.0246809	0.617	0.494	1	Astrocyte	17M	NS
Kdelr3	0.0296503	-0.485405	0.826	0.813	1	Astrocyte	17M	NS
Lime1	0.02967	-0.194713	0.05	0.038	1	Astrocyte	17M	NS
Fam117b	0.0296801	-0.0628759	0.242	0.17	1	Astrocyte	17M	NS
ENSRNOG00000067326	0.0297032	0.0222339	0.058	0.041	1	Astrocyte	17M	NS
Tmcc3	0.0297696	0.430216	0.641	0.436	1	Astrocyte	17M	NS
ENSRNOG00000068158	0.0297961	0.384349	0.028	0.015	1	Astrocyte	17M	NS
Usp18	0.029816	0.591749	0.045	0.02	1	Astrocyte	17M	NS
Crot	0.0298306	-0.277442	0.129	0.105	1	Astrocyte	17M	NS
Zfp219	0.029837	-0.0334037	0.146	0.107	1	Astrocyte	17M	NS
Map3k4	0.0299339	0.275155	0.167	0.1	1	Astrocyte	17M	NS
Dtymk	0.0299365	-0.171694	0.13	0.097	1	Astrocyte	17M	NS
Tecpr1	0.029964	-0.106295	0.11	0.087	1	Astrocyte	17M	NS
Pced1b	0.0299795	0.117223	0.228	0.152	1	Astrocyte	17M	NS
Snx2	0.0299839	0.0910847	0.21	0.148	1	Astrocyte	17M	NS
Fkbp6	0.0300192	-0.303815	0.015	0.014	1	Astrocyte	17M	NS
Atmin	0.0300258	0.326221	0.021	0.013	1	Astrocyte	17M	NS
Nkrf	0.0300279	2.06156	0.011	0.002	1	Astrocyte	17M	NS
Myo1b	0.0300488	-0.119876	0.045	0.033	1	Astrocyte	17M	NS
Ddx3x	0.0300815	0.241949	0.237	0.142	1	Astrocyte	17M	NS
Inpp5b	0.0301634	-0.275013	0.253	0.22	1	Astrocyte	17M	NS
Smarcc1	0.0301644	-0.0473701	0.339	0.253	1	Astrocyte	17M	NS
Gab1	0.0301691	0.0204048	0.368	0.275	1	Astrocyte	17M	NS
Ikzf5	0.0302141	-0.397372	0.054	0.049	1	Astrocyte	17M	NS
Cuedc1	0.0302207	-0.121835	0.207	0.169	1	Astrocyte	17M	NS
Rexo4	0.0302295	-0.200351	0.102	0.082	1	Astrocyte	17M	NS
ENSRNOG00000070814	0.030239	0.280387	0.031	0.016	1	Astrocyte	17M	NS
Slc7a5	0.0302521	1.05807	0.018	0.005	1	Astrocyte	17M	NS
St3gal1	0.030274	1.14432	0.016	0.004	1	Astrocyte	17M	NS
Tradd	0.0303357	-0.686874	0.022	0.023	1	Astrocyte	17M	NS
Ncoa7	0.0303385	0.360365	0.147	0.087	1	Astrocyte	17M	NS
Donson	0.030342	-0.813958	0.013	0.014	1	Astrocyte	17M	NS
Tbce	0.0303724	0.0417644	0.236	0.162	1	Astrocyte	17M	NS
Mrps27	0.0303771	-0.0328206	0.077	0.054	1	Astrocyte	17M	NS
Tcp11l1	0.0304216	-0.17906	0.358	0.289	1	Astrocyte	17M	NS
Atp7a	0.0304222	0.10942	0.151	0.096	1	Astrocyte	17M	NS
Pyroxd1	0.0304256	-0.16727	0.08	0.058	1	Astrocyte	17M	NS
ENSRNOG00000066122	0.0304333	0.414548	0.028	0.015	1	Astrocyte	17M	NS
Acox3	0.030456	0.159977	0.071	0.044	1	Astrocyte	17M	NS
Cnbp	0.0304801	0.500139	0.019	0.01	1	Astrocyte	17M	NS
Zfp36l2	0.0306249	0.103976	0.292	0.202	1	Astrocyte	17M	NS
Dscam	0.0307924	-0.282508	0.01	0.01	1	Astrocyte	17M	NS
Lcat	0.0307995	-0.11285	0.083	0.061	1	Astrocyte	17M	NS
Slc38a1	0.0308265	0.168609	0.245	0.162	1	Astrocyte	17M	NS
Alg6	0.0308572	0.115821	0.077	0.051	1	Astrocyte	17M	NS
Grb2	0.0308728	-0.43063	0.256	0.231	1	Astrocyte	17M	NS
Yy1	0.0309257	0.129924	0.126	0.079	1	Astrocyte	17M	NS
Tafa5	0.0309664	-0.150364	0.515	0.437	1	Astrocyte	17M	NS
Gbf1	0.0309719	-0.0939078	0.464	0.368	1	Astrocyte	17M	NS
Ttc39b	0.0309735	-0.0278696	0.153	0.114	1	Astrocyte	17M	NS
Nek6	0.030993	0.021719	0.311	0.229	1	Astrocyte	17M	NS
Chek2	0.0310194	-0.587019	0.012	0.011	1	Astrocyte	17M	NS
Rbm33	0.0310322	0.101075	0.296	0.206	1	Astrocyte	17M	NS
Zcwpw2	0.0310691	0.261692	0.096	0.055	1	Astrocyte	17M	NS
Ddi2	0.0311185	0.213869	0.14	0.082	1	Astrocyte	17M	NS
Tmem67	0.0311198	0.310866	0.172	0.106	1	Astrocyte	17M	NS
Cpne2	0.0311435	-0.926546	0.023	0.026	1	Astrocyte	17M	NS
Snrk	0.0311447	-0.247998	0.104	0.088	1	Astrocyte	17M	NS
Mpg	0.0311671	-1.39425	0.029	0.047	1	Astrocyte	17M	NS
Jmjd8	0.0311839	-0.459869	0.066	0.057	1	Astrocyte	17M	NS
Polg2	0.0311907	0.0500739	0.034	0.025	1	Astrocyte	17M	NS
Lyplal1	0.0311926	-0.051433	0.041	0.03	1	Astrocyte	17M	NS
2010315B03Rikl	0.0312444	-0.123461	0.051	0.042	1	Astrocyte	17M	NS
ENSRNOG00000066257	0.0312598	-0.537299	0.079	0.08	1	Astrocyte	17M	NS
Xpo1	0.0312613	-0.190752	0.365	0.284	1	Astrocyte	17M	NS
Ptgr2	0.0313402	-0.228346	0.168	0.133	1	Astrocyte	17M	NS
Clic1	0.0313507	-1.05619	0.02	0.022	1	Astrocyte	17M	NS
Tars3	0.0313812	-0.333197	0.112	0.091	1	Astrocyte	17M	NS
Terb1	0.0313902	-0.270405	0.065	0.053	1	Astrocyte	17M	NS
Setd7	0.0313983	-0.208659	0.289	0.246	1	Astrocyte	17M	NS
Nf1	0.0314264	0.0786798	0.677	0.541	1	Astrocyte	17M	NS
Padi2	0.0314491	-0.544265	0.103	0.095	1	Astrocyte	17M	NS
Pcsk7	0.0314815	-0.10534	0.203	0.155	1	Astrocyte	17M	NS
Zfp617	0.0315305	-0.0350603	0.039	0.029	1	Astrocyte	17M	NS
Ate1	0.0315774	-0.0470378	0.529	0.417	1	Astrocyte	17M	NS
Gna14	0.0315854	0.176433	0.057	0.033	1	Astrocyte	17M	NS
Zfp78	0.0316428	-0.253624	0.064	0.051	1	Astrocyte	17M	NS
Tango2	0.0316819	0.0140769	0.123	0.089	1	Astrocyte	17M	NS
Rhobtb1	0.0317051	1.7273	0.02	0.006	1	Astrocyte	17M	NS
Zfp335	0.0317307	0.023708	0.057	0.038	1	Astrocyte	17M	NS
Cenpc	0.0317426	0.187428	0.088	0.054	1	Astrocyte	17M	NS
Mkks	0.0317791	2.56293	0.015	0.002	1	Astrocyte	17M	NS
Kif2a	0.0317809	0.00666537	0.332	0.242	1	Astrocyte	17M	NS
Tent2	0.0317894	0.0417155	0.257	0.181	1	Astrocyte	17M	NS
Idh2	0.0317949	0.00595188	0.323	0.246	1	Astrocyte	17M	NS
Cabin1	0.0318036	0.152891	0.189	0.122	1	Astrocyte	17M	NS
Nrde2	0.0318583	-0.149744	0.173	0.141	1	Astrocyte	17M	NS
ENSRNOG00000070388	0.0318677	0.197783	0.391	0.265	1	Astrocyte	17M	NS
Birc6	0.0318772	0.0322781	0.618	0.479	1	Astrocyte	17M	NS
Calcoco1	0.031882	0.114086	0.135	0.094	1	Astrocyte	17M	NS
Csnk1g3	0.0319834	-0.0641591	0.318	0.239	1	Astrocyte	17M	NS
Pappa	0.0319958	-1.02637	0.064	0.091	1	Astrocyte	17M	NS
Gtf2ird1	0.0319975	-0.0849359	0.312	0.253	1	Astrocyte	17M	NS
Smarca2	0.0320078	0.136404	0.704	0.562	1	Astrocyte	17M	NS
Maob	0.0320121	0.244542	0.472	0.33	1	Astrocyte	17M	NS
Dym	0.0320539	0.218763	0.218	0.14	1	Astrocyte	17M	NS
Kdm4c	0.0320607	0.0719941	0.404	0.297	1	Astrocyte	17M	NS
Ncbp3	0.0320919	-1.48318	0.006	0.011	1	Astrocyte	17M	NS
Smg1	0.0321256	0.0454338	0.3	0.208	1	Astrocyte	17M	NS
Slc35a5	0.0321667	0.00203226	0.114	0.078	1	Astrocyte	17M	NS
Fam217b	0.0321878	-0.540468	0.012	0.01	1	Astrocyte	17M	NS
Clcn6	0.0322126	-0.0506426	0.057	0.042	1	Astrocyte	17M	NS
Matcap2	0.0322307	0.0130643	0.129	0.091	1	Astrocyte	17M	NS
Szt2	0.032237	0.141181	0.067	0.044	1	Astrocyte	17M	NS
Med1	0.0322375	0.0727144	0.171	0.119	1	Astrocyte	17M	NS
Sgcg	0.0322484	0.573967	0.011	0.003	1	Astrocyte	17M	NS
Ergic1	0.0322488	-0.00194824	0.119	0.081	1	Astrocyte	17M	NS
Mettl6	0.0322492	-0.10156	0.086	0.066	1	Astrocyte	17M	NS
Acsl1	0.0323082	-1.59536	0.007	0.012	1	Astrocyte	17M	NS
Sf3b3	0.0323105	-0.0519206	0.18	0.127	1	Astrocyte	17M	NS
Utp15	0.0323188	0.402737	0.03	0.016	1	Astrocyte	17M	NS
Zfp423	0.0323507	-0.0318545	0.428	0.336	1	Astrocyte	17M	NS
Usp28	0.0324093	-0.0240424	0.127	0.089	1	Astrocyte	17M	NS
Ccdc120	0.0324597	0.183752	0.027	0.014	1	Astrocyte	17M	NS
Ubtd2	0.0324733	0.204569	0.099	0.057	1	Astrocyte	17M	NS
Vat1	0.0324981	-0.323055	0.063	0.047	1	Astrocyte	17M	NS
Fpgt	0.032526	-0.0869309	0.045	0.033	1	Astrocyte	17M	NS
Katnal1	0.0326123	0.206623	0.11	0.063	1	Astrocyte	17M	NS
Trmt6	0.0326374	0.444762	0.054	0.027	1	Astrocyte	17M	NS
Ttc28	0.0326397	0.250467	0.524	0.375	1	Astrocyte	17M	NS
Yaf2	0.0326444	0.474438	0.209	0.116	1	Astrocyte	17M	NS
Ctr9	0.0326446	-0.0269663	0.199	0.149	1	Astrocyte	17M	NS
RGD1309362	0.0326467	0.989483	0.022	0.006	1	Astrocyte	17M	NS
Zfp839	0.0327312	0.107331	0.045	0.03	1	Astrocyte	17M	NS
Dpy19l4	0.0327473	-0.0671525	0.14	0.108	1	Astrocyte	17M	NS
Rab39a	0.0328339	-0.393267	0.06	0.055	1	Astrocyte	17M	NS
Dnajc5	0.0328544	-0.299059	0.147	0.123	1	Astrocyte	17M	NS
Sorcs2	0.0328861	-0.287428	0.257	0.223	1	Astrocyte	17M	NS
Cd151	0.0328927	-0.00778323	0.01	0.008	1	Astrocyte	17M	NS
Plcd3	0.0329634	0.628762	0.096	0.046	1	Astrocyte	17M	NS
Champ1	0.0329798	1.13244	0.02	0.007	1	Astrocyte	17M	NS
Ssc4d	0.0330157	0.683862	0.027	0.013	1	Astrocyte	17M	NS
LOC108351200	0.0330243	-0.600955	0.051	0.051	1	Astrocyte	17M	NS
Proser2	0.0330682	-0.407422	0.019	0.017	1	Astrocyte	17M	NS
Gdpd1	0.0331037	-0.116688	0.059	0.048	1	Astrocyte	17M	NS
S100a1	0.0331063	-1.60991	0.006	0.014	1	Astrocyte	17M	NS
Bicc1	0.0331218	1.31115	0.109	0.035	1	Astrocyte	17M	NS
Gbe1	0.0331251	0.336185	0.154	0.092	1	Astrocyte	17M	NS
Cep131	0.0331414	-0.14114	0.043	0.03	1	Astrocyte	17M	NS
Cav1	0.0331607	1.33926	0.012	0.003	1	Astrocyte	17M	NS
Cyp4v3	0.0332319	0.315413	0.04	0.021	1	Astrocyte	17M	NS
Nfic	0.0332572	-0.0400892	0.103	0.078	1	Astrocyte	17M	NS
Pskh1	0.0332941	0.320082	0.074	0.043	1	Astrocyte	17M	NS
Rhbdf1	0.0333649	-0.454344	0.07	0.062	1	Astrocyte	17M	NS
Dnajc25	0.0333721	0.233532	0.027	0.018	1	Astrocyte	17M	NS
Mtfp1	0.0334014	-2.70351	0.004	0.019	1	Astrocyte	17M	NS
Exoc5	0.0334282	0.316918	0.126	0.072	1	Astrocyte	17M	NS
Flrt2	0.0334411	-0.128856	0.291	0.22	1	Astrocyte	17M	NS
Clcn2	0.0334433	-0.41186	0.087	0.08	1	Astrocyte	17M	NS
Bhlhe40	0.0334478	-0.0651304	0.16	0.116	1	Astrocyte	17M	NS
Mindy3	0.0334519	0.150796	0.191	0.136	1	Astrocyte	17M	NS
Taf2	0.0335264	-0.0328225	0.105	0.073	1	Astrocyte	17M	NS
ENSRNOG00000064515	0.0335334	0.170363	0.059	0.039	1	Astrocyte	17M	NS
Nvl	0.0335382	0.0203727	0.166	0.117	1	Astrocyte	17M	NS
Osbpl6	0.0335398	0.188549	0.461	0.333	1	Astrocyte	17M	NS
Nhej1	0.033558	-0.0714797	0.039	0.028	1	Astrocyte	17M	NS
Ikzf1	0.0335793	0.165064	0.01	0.007	1	Astrocyte	17M	NS
G2e3	0.0335952	0.0785597	0.077	0.048	1	Astrocyte	17M	NS
Cybrd1	0.0336459	-0.0743507	0.018	0.011	1	Astrocyte	17M	NS
Trim30d	0.0336492	0.441727	0.142	0.076	1	Astrocyte	17M	NS
Tlr4	0.0336687	-0.508884	0.021	0.02	1	Astrocyte	17M	NS
Smpd3	0.0336973	-0.314583	0.26	0.225	1	Astrocyte	17M	NS
Zfp59	0.0337181	-0.899381	0.013	0.017	1	Astrocyte	17M	NS
Gramd1c	0.0337424	0.190462	0.078	0.047	1	Astrocyte	17M	NS
Tent4b	0.0338016	0.0633719	0.172	0.118	1	Astrocyte	17M	NS
Slco3a1	0.0338157	0.266021	0.018	0.011	1	Astrocyte	17M	NS
Mob1b	0.0338437	0.00285548	0.102	0.068	1	Astrocyte	17M	NS
Necab3	0.0338803	0.758947	0.011	0.005	1	Astrocyte	17M	NS
Vcpip1	0.0338819	0.410517	0.076	0.038	1	Astrocyte	17M	NS
Coa6	0.0339101	0.530094	0.073	0.037	1	Astrocyte	17M	NS
Fundc1	0.0339356	-0.30836	0.031	0.024	1	Astrocyte	17M	NS
Igsf10	0.0339449	0.49475	0.024	0.009	1	Astrocyte	17M	NS
Fhdc1	0.0339628	-0.0362982	0.036	0.025	1	Astrocyte	17M	NS
Nup54	0.0339649	-0.32302	0.091	0.073	1	Astrocyte	17M	NS
Uckl1	0.0339941	-0.254199	0.268	0.231	1	Astrocyte	17M	NS
Zfp9	0.0340435	-0.263971	0.013	0.011	1	Astrocyte	17M	NS
Slc35c2	0.0340655	-0.860309	0.025	0.026	1	Astrocyte	17M	NS
Aifm2	0.0340879	-0.378199	0.06	0.05	1	Astrocyte	17M	NS
Ndufv3	0.0340965	1.79604	0.01	0.002	1	Astrocyte	17M	NS
Fastkd1	0.034132	-0.357704	0.133	0.12	1	Astrocyte	17M	NS
Lrpprc	0.0341423	0.0329662	0.188	0.131	1	Astrocyte	17M	NS
Fam120c	0.0341913	0.131364	0.305	0.212	1	Astrocyte	17M	NS
Eef1d	0.0341964	-0.5394	0.018	0.014	1	Astrocyte	17M	NS
Tp53inp1	0.0341995	0.11473	0.088	0.059	1	Astrocyte	17M	NS
Lrrc42	0.0342689	0.0116636	0.199	0.142	1	Astrocyte	17M	NS
Hdgfl2	0.0342802	0.00799233	0.196	0.136	1	Astrocyte	17M	NS
Jak2	0.0342926	0.241715	0.189	0.117	1	Astrocyte	17M	NS
Qrsl1	0.0343146	-0.692599	0.07	0.079	1	Astrocyte	17M	NS
Mettl8	0.0344784	-0.24053	0.075	0.059	1	Astrocyte	17M	NS
Zbtb14	0.0345046	0.707951	0.013	0.005	1	Astrocyte	17M	NS
Ptbp2	0.034536	0.182745	0.455	0.311	1	Astrocyte	17M	NS
Pold3	0.0345859	0.248357	0.053	0.033	1	Astrocyte	17M	NS
Mettl14	0.0346135	-0.0922211	0.094	0.069	1	Astrocyte	17M	NS
Usp21	0.0346247	0.0317884	0.044	0.029	1	Astrocyte	17M	NS
Hdhd2	0.0346447	1.51288	0.019	0.005	1	Astrocyte	17M	NS
Cnot6	0.0346603	0.177627	0.111	0.073	1	Astrocyte	17M	NS
Tmem39a	0.0347087	0.275055	0.074	0.044	1	Astrocyte	17M	NS
Rnf214	0.034784	-0.0770035	0.259	0.193	1	Astrocyte	17M	NS
Kmt5b	0.0347885	-0.0421629	0.32	0.246	1	Astrocyte	17M	NS
Dnajc27	0.0348043	0.421312	0.03	0.017	1	Astrocyte	17M	NS
Notch2	0.0348115	0.0806241	0.322	0.227	1	Astrocyte	17M	NS
Pbxip1	0.034824	0.0327279	0.142	0.098	1	Astrocyte	17M	NS
Ipo7	0.0348313	-0.560504	0.147	0.135	1	Astrocyte	17M	NS
Ubxn1	0.0348862	1.61992	0.012	0.003	1	Astrocyte	17M	NS
Sin3b	0.0348889	-0.320246	0.106	0.084	1	Astrocyte	17M	NS
ENSRNOG00000070442	0.0349198	0.0405057	0.221	0.156	1	Astrocyte	17M	NS
Sgsm1	0.0349555	0.954208	0.011	0.005	1	Astrocyte	17M	NS
Scaf4	0.034964	0.0832783	0.239	0.17	1	Astrocyte	17M	NS
Bcl6	0.0349665	0.279596	0.188	0.116	1	Astrocyte	17M	NS
Sec13	0.0350118	-0.216291	0.074	0.055	1	Astrocyte	17M	NS
Pgap2	0.0350529	0.0444005	0.117	0.082	1	Astrocyte	17M	NS
Txlna	0.0351338	-0.466792	0.096	0.085	1	Astrocyte	17M	NS
Eml4	0.0351538	-0.0183106	0.229	0.173	1	Astrocyte	17M	NS
Zhx2	0.0352077	-0.0268709	0.516	0.41	1	Astrocyte	17M	NS
Tigd2	0.0352346	1.26493	0.01	0.003	1	Astrocyte	17M	NS
ENSRNOG00000069275	0.0352491	-1.56206	0.017	0.032	1	Astrocyte	17M	NS
Washc1	0.0353201	-0.181225	0.103	0.082	1	Astrocyte	17M	NS
Mylk	0.0353354	0.42579	0.053	0.027	1	Astrocyte	17M	NS
Phldb2	0.0354001	-0.531253	0.077	0.071	1	Astrocyte	17M	NS
Unk	0.0354072	0.33681	0.08	0.048	1	Astrocyte	17M	NS
Tnpo3	0.0354258	0.168508	0.292	0.187	1	Astrocyte	17M	NS
Ifngr1	0.0354264	1.04435	0.029	0.011	1	Astrocyte	17M	NS
Pc	0.0355016	0.132235	0.225	0.16	1	Astrocyte	17M	NS
Sobp	0.0355943	0.109987	0.371	0.268	1	Astrocyte	17M	NS
6330411D24Rik	0.035605	0.061386	0.044	0.033	1	Astrocyte	17M	NS
Ppih	0.0356281	0.773918	0.039	0.016	1	Astrocyte	17M	NS
Elk3	0.0356453	-0.627598	0.095	0.096	1	Astrocyte	17M	NS
Pkn2	0.0356547	0.328461	0.497	0.332	1	Astrocyte	17M	NS
ENSRNOG00000070393	0.0356819	-0.21112	0.121	0.098	1	Astrocyte	17M	NS
Setd1b	0.0357397	-0.228737	0.118	0.088	1	Astrocyte	17M	NS
Msn	0.0357436	0.851595	0.033	0.011	1	Astrocyte	17M	NS
Tfcp2	0.0357449	-0.137849	0.081	0.063	1	Astrocyte	17M	NS
U2af2	0.0357696	-0.278999	0.198	0.155	1	Astrocyte	17M	NS
Ddx19b	0.0357862	-0.230425	0.079	0.059	1	Astrocyte	17M	NS
Eif4ebp1	0.0357931	-0.697716	0.025	0.024	1	Astrocyte	17M	NS
Polr3c	0.0358236	-0.158034	0.091	0.076	1	Astrocyte	17M	NS
Cdc5l	0.0358403	-0.497256	0.083	0.077	1	Astrocyte	17M	NS
Prrc2c	0.0358616	0.00762533	0.356	0.264	1	Astrocyte	17M	NS
Helq	0.0358932	0.141746	0.046	0.03	1	Astrocyte	17M	NS
Gss	0.0359345	-0.20191	0.035	0.028	1	Astrocyte	17M	NS
Hdgfl3	0.0359527	0.769405	0.151	0.066	1	Astrocyte	17M	NS
Pigl	0.03597	-0.12602	0.127	0.096	1	Astrocyte	17M	NS
Cep350	0.0360053	0.0137413	0.306	0.228	1	Astrocyte	17M	NS
Ublcp1	0.0360258	-0.139748	0.2	0.155	1	Astrocyte	17M	NS
Ddx39a	0.0360508	0.0881112	0.055	0.039	1	Astrocyte	17M	NS
Mettl5	0.0360946	0.0178121	0.084	0.06	1	Astrocyte	17M	NS
Zfp597	0.0361022	1.7907	0.015	0.003	1	Astrocyte	17M	NS
Bcl2	0.0361178	-0.115519	0.516	0.454	1	Astrocyte	17M	NS
Ptp4a3	0.0361734	-2.00978	0.026	0.066	1	Astrocyte	17M	NS
Sema7a	0.0362423	-0.370654	0.033	0.03	1	Astrocyte	17M	NS
Csmd3	0.0362767	1.32499	0.022	0.011	1	Astrocyte	17M	NS
Mphosph10	0.0362859	0.0206785	0.062	0.04	1	Astrocyte	17M	NS
Snip1	0.036324	-0.022084	0.054	0.035	1	Astrocyte	17M	NS
Numb	0.0363435	0.196737	0.313	0.203	1	Astrocyte	17M	NS
Arid2	0.036378	0.0671085	0.418	0.3	1	Astrocyte	17M	NS
Ppp2r3a	0.0363838	-0.171829	0.404	0.341	1	Astrocyte	17M	NS
Sec24d	0.0363877	1.09288	0.085	0.029	1	Astrocyte	17M	NS
Slc15a4	0.0363975	0.784156	0.01	0.003	1	Astrocyte	17M	NS
Marchf10	0.0364246	0.972669	0.014	0.005	1	Astrocyte	17M	NS
Myom3	0.0364508	0.234011	0.01	0.005	1	Astrocyte	17M	NS
Inpp5e	0.0364673	0.565341	0.038	0.021	1	Astrocyte	17M	NS
Tcf7l1	0.0364747	0.0574719	0.385	0.277	1	Astrocyte	17M	NS
Aebp2	0.036552	-0.0432188	0.17	0.122	1	Astrocyte	17M	NS
Bbip1	0.0366473	-0.0843105	0.061	0.042	1	Astrocyte	17M	NS
ENSRNOG00000068375	0.0366492	-0.901094	0.01	0.014	1	Astrocyte	17M	NS
ENSRNOG00000066282	0.0367034	-0.142955	0.227	0.183	1	Astrocyte	17M	NS
Ell	0.0367123	0.170058	0.12	0.074	1	Astrocyte	17M	NS
Chuk	0.0367186	-0.134349	0.144	0.108	1	Astrocyte	17M	NS
Speg	0.0367332	-0.238152	0.114	0.097	1	Astrocyte	17M	NS
Tmem129	0.0367544	0.432992	0.029	0.015	1	Astrocyte	17M	NS
Trim3	0.0367676	-0.173186	0.095	0.072	1	Astrocyte	17M	NS
Sp4	0.0367689	0.28144	0.16	0.101	1	Astrocyte	17M	NS
Syde1	0.0367821	-0.144659	0.024	0.017	1	Astrocyte	17M	NS
Disc1	0.0367954	0.315379	0.056	0.033	1	Astrocyte	17M	NS
Trim24	0.0368306	-0.237235	0.3	0.255	1	Astrocyte	17M	NS
ENSRNOG00000068479	0.0368481	-1.00755	0.009	0.013	1	Astrocyte	17M	NS
ENSRNOG00000068149	0.0369285	-1.20776	0.028	0.033	1	Astrocyte	17M	NS
Nxpe2	0.0369336	-0.0835653	0.137	0.1	1	Astrocyte	17M	NS
Jag1	0.0369767	1.16763	0.013	0.005	1	Astrocyte	17M	NS
Polr1c	0.0370349	-0.415668	0.029	0.028	1	Astrocyte	17M	NS
Cyp4f4	0.037148	-0.43688	0.108	0.105	1	Astrocyte	17M	NS
Tmbim1	0.0371728	-0.266681	0.168	0.141	1	Astrocyte	17M	NS
Acbd6	0.0371859	0.00756057	0.37	0.272	1	Astrocyte	17M	NS
Phkg1	0.0372925	-0.211314	0.322	0.266	1	Astrocyte	17M	NS
Gga2	0.0373184	-0.718643	0.023	0.022	1	Astrocyte	17M	NS
Zfp768	0.0373283	0.140722	0.028	0.017	1	Astrocyte	17M	NS
Eif2ak2	0.037352	0.142334	0.127	0.081	1	Astrocyte	17M	NS
Chrng	0.0373657	0.271608	0.11	0.069	1	Astrocyte	17M	NS
Smu1	0.0373727	-1.07399	0.054	0.06	1	Astrocyte	17M	NS
Dguok	0.0373876	0.0126117	0.18	0.139	1	Astrocyte	17M	NS
ENSRNOG00000066876	0.0375061	-0.56141	0.031	0.028	1	Astrocyte	17M	NS
Trmt1l	0.0375299	-0.12772	0.121	0.085	1	Astrocyte	17M	NS
Dop1a	0.037579	-0.00618247	0.262	0.192	1	Astrocyte	17M	NS
Supt4h1	0.037612	0.801004	0.01	0.003	1	Astrocyte	17M	NS
Amer2	0.0376202	-0.477777	0.051	0.047	1	Astrocyte	17M	NS
Piga	0.0376724	-0.813806	0.024	0.028	1	Astrocyte	17M	NS
AABR07004891.1	0.0377056	-0.948	0.107	0.133	1	Astrocyte	17M	NS
Shq1	0.0377503	0.461516	0.031	0.015	1	Astrocyte	17M	NS
Trirl1	0.0378105	-0.385595	0.025	0.02	1	Astrocyte	17M	NS
Blzf1	0.0378823	-0.137111	0.035	0.028	1	Astrocyte	17M	NS
Rft1	0.0379872	0.308863	0.051	0.031	1	Astrocyte	17M	NS
Tmem219	0.0379961	-0.000533979	0.095	0.068	1	Astrocyte	17M	NS
Cwf19l1	0.0380001	0.150241	0.078	0.049	1	Astrocyte	17M	NS
Tbc1d2b	0.0380125	-0.246035	0.141	0.111	1	Astrocyte	17M	NS
ENSRNOG00000062404	0.038051	2.67872	0.01	0.001	1	Astrocyte	17M	NS
Dhdds	0.0381073	-0.106482	0.21	0.157	1	Astrocyte	17M	NS
Ptger3	0.0381136	1.17441	0.011	0.004	1	Astrocyte	17M	NS
Celf1	0.0381144	-0.0499375	0.482	0.364	1	Astrocyte	17M	NS
Parp12	0.0381335	0.354302	0.069	0.036	1	Astrocyte	17M	NS
Usp40	0.0381756	0.258672	0.346	0.223	1	Astrocyte	17M	NS
Pla2g6	0.0381962	-0.0593931	0.126	0.092	1	Astrocyte	17M	NS
Zfp775	0.0382542	-0.250907	0.095	0.074	1	Astrocyte	17M	NS
Ets1	0.0382934	-0.041967	0.014	0.011	1	Astrocyte	17M	NS
Ppid	0.0383198	0.32818	0.021	0.011	1	Astrocyte	17M	NS
Bbox1	0.0383358	0.72076	0.04	0.016	1	Astrocyte	17M	NS
Ctdsp2	0.0383726	0.00280984	0.21	0.147	1	Astrocyte	17M	NS
Cd180	0.0383925	-0.889273	0.05	0.065	1	Astrocyte	17M	NS
Limch1	0.0386798	-0.00740943	0.649	0.524	1	Astrocyte	17M	NS
Disp1	0.0387264	0.215678	0.236	0.151	1	Astrocyte	17M	NS
Plekho1	0.0387302	-0.747288	0.045	0.047	1	Astrocyte	17M	NS
Actr6	0.0387539	0.51129	0.045	0.022	1	Astrocyte	17M	NS
Setx	0.0388287	-0.192013	0.414	0.352	1	Astrocyte	17M	NS
Thsd1	0.0388437	0.674045	0.039	0.017	1	Astrocyte	17M	NS
Ddx41	0.0388947	-0.488679	0.097	0.08	1	Astrocyte	17M	NS
Arr3	0.0389794	0.0497037	0.098	0.071	1	Astrocyte	17M	NS
Zfp51l1	0.0390937	-0.00782291	0.041	0.029	1	Astrocyte	17M	NS
Exoc6b	0.0390943	0.222564	0.525	0.373	1	Astrocyte	17M	NS
Hpd	0.0391511	-0.838831	0.025	0.03	1	Astrocyte	17M	NS
Adprs	0.0391585	1.76015	0.033	0.007	1	Astrocyte	17M	NS
Hook2	0.0391966	-0.0815955	0.08	0.052	1	Astrocyte	17M	NS
Impa2	0.0392182	-1.00778	0.016	0.019	1	Astrocyte	17M	NS
Syngr2	0.039219	-0.554964	0.028	0.027	1	Astrocyte	17M	NS
Fbxo46	0.0392317	0.16556	0.059	0.038	1	Astrocyte	17M	NS
Zmynd10	0.0392345	0.345571	0.059	0.035	1	Astrocyte	17M	NS
Haus5	0.0392436	-0.296421	0.039	0.028	1	Astrocyte	17M	NS
Med19	0.0392566	0.247968	0.039	0.02	1	Astrocyte	17M	NS
Pan3	0.0392875	0.102919	0.477	0.347	1	Astrocyte	17M	NS
Lyst	0.0393097	0.0657156	0.317	0.231	1	Astrocyte	17M	NS
Dennd3	0.0393379	-0.0153839	0.098	0.072	1	Astrocyte	17M	NS
Sh3d19	0.0393614	-0.0597989	0.132	0.095	1	Astrocyte	17M	NS
Lratd2	0.0393768	3.21367	0.012	0.001	1	Astrocyte	17M	NS
Tc2n	0.0394328	1.0577	0.033	0.011	1	Astrocyte	17M	NS
Fcgrt	0.0394606	-0.391739	0.062	0.047	1	Astrocyte	17M	NS
Cep78	0.0395048	-0.163381	0.095	0.071	1	Astrocyte	17M	NS
Mogs	0.0395127	1.56437	0.017	0.005	1	Astrocyte	17M	NS
Dhfr	0.0395514	-0.348832	0.012	0.009	1	Astrocyte	17M	NS
ENSRNOG00000069110	0.0395869	-0.325848	0.034	0.032	1	Astrocyte	17M	NS
Fbn1	0.0395984	1.44474	0.07	0.024	1	Astrocyte	17M	NS
Adat1	0.0396115	-0.204397	0.077	0.063	1	Astrocyte	17M	NS
Giot1	0.0396326	-0.54415	0.018	0.017	1	Astrocyte	17M	NS
ENSRNOG00000068740	0.0396674	0.766524	0.01	0.004	1	Astrocyte	17M	NS
Slc25a12	0.0397153	-0.187618	0.443	0.374	1	Astrocyte	17M	NS
Cpsf1	0.0397604	-2.03785	0.015	0.033	1	Astrocyte	17M	NS
Rgs16	0.0397692	2.45157	0.014	0.002	1	Astrocyte	17M	NS
Mios	0.0398892	-0.209811	0.062	0.043	1	Astrocyte	17M	NS
Lama5	0.0398931	0.0219386	0.035	0.021	1	Astrocyte	17M	NS
Nol4l	0.0399224	0.514921	0.079	0.04	1	Astrocyte	17M	NS
RT1-CE15	0.0400109	0.631604	0.028	0.011	1	Astrocyte	17M	NS
Arl4a	0.0400111	1.78933	0.016	0.003	1	Astrocyte	17M	NS
Bin2	0.0400492	-0.309218	0.012	0.01	1	Astrocyte	17M	NS
Sord	0.0400627	-0.287011	0.102	0.083	1	Astrocyte	17M	NS
ENSRNOG00000063579	0.040217	0.0235195	0.018	0.012	1	Astrocyte	17M	NS
ENSRNOG00000068515	0.0403003	3.8625	0.011	0	1	Astrocyte	17M	NS
Efhc1	0.0403632	0.119137	0.059	0.035	1	Astrocyte	17M	NS
Ttll12	0.0403769	-0.381653	0.023	0.016	1	Astrocyte	17M	NS
Tmem237	0.04038	-0.168738	0.227	0.18	1	Astrocyte	17M	NS
Rprd2	0.0403881	0.00970436	0.256	0.182	1	Astrocyte	17M	NS
Tdrd3	0.0403915	-0.0271465	0.254	0.192	1	Astrocyte	17M	NS
Hapln1	0.0404012	-0.427622	0.089	0.088	1	Astrocyte	17M	NS
Rwdd2b	0.0404263	1.5347	0.017	0.005	1	Astrocyte	17M	NS
Sgce	0.0404378	0.238391	0.242	0.15	1	Astrocyte	17M	NS
Mapkap1	0.0404516	0.152267	0.328	0.224	1	Astrocyte	17M	NS
mrpl11	0.0404532	-0.270291	0.012	0.008	1	Astrocyte	17M	NS
Heatr3	0.0404934	-0.147889	0.095	0.074	1	Astrocyte	17M	NS
R3hdm2	0.0405008	0.0146561	0.413	0.301	1	Astrocyte	17M	NS
Stard7	0.0405174	-0.105085	0.152	0.111	1	Astrocyte	17M	NS
Slc6a11	0.0405262	-0.148656	0.222	0.189	1	Astrocyte	17M	NS
Nr2c1	0.0405659	0.00704819	0.287	0.214	1	Astrocyte	17M	NS
Vps37c	0.0405668	-0.301641	0.057	0.046	1	Astrocyte	17M	NS
Socs4	0.040584	0.0207143	0.04	0.027	1	Astrocyte	17M	NS
Cep83	0.0406414	0.0707906	0.265	0.193	1	Astrocyte	17M	NS
AABR07014306.2	0.0407204	0.201976	0.028	0.016	1	Astrocyte	17M	NS
Arhgef6	0.0407355	0.548874	0.055	0.026	1	Astrocyte	17M	NS
Eloa	0.0407504	-0.359828	0.066	0.06	1	Astrocyte	17M	NS
ENSRNOG00000069041	0.0407805	0.522684	0.011	0.003	1	Astrocyte	17M	NS
Msto1	0.0408156	-0.931839	0.018	0.02	1	Astrocyte	17M	NS
Dhrs7	0.0408475	0.746456	0.102	0.044	1	Astrocyte	17M	NS
AABR07027925.1	0.0408681	-1.42078	0.037	0.06	1	Astrocyte	17M	NS
Gatad2b	0.0408719	-0.00786261	0.406	0.312	1	Astrocyte	17M	NS
Fmn1	0.0408963	0.467362	0.508	0.325	1	Astrocyte	17M	NS
Cers4	0.0409042	0.115209	0.11	0.068	1	Astrocyte	17M	NS
Stxbp4	0.0409288	0.0547909	0.267	0.196	1	Astrocyte	17M	NS
Angptl6	0.0409346	0.200383	0.026	0.02	1	Astrocyte	17M	NS
Ap1g1	0.0409462	0.154767	0.228	0.152	1	Astrocyte	17M	NS
Acsf2	0.0410291	-0.0280939	0.123	0.089	1	Astrocyte	17M	NS
Stk38l	0.0410624	0.133612	0.128	0.085	1	Astrocyte	17M	NS
Lrp12	0.0410955	0.490237	0.093	0.05	1	Astrocyte	17M	NS
Mipol1	0.0411068	0.180125	0.306	0.201	1	Astrocyte	17M	NS
Dvl3	0.0411218	-0.503626	0.039	0.036	1	Astrocyte	17M	NS
Mettl15	0.0411281	0.0906919	0.137	0.093	1	Astrocyte	17M	NS
Kcnk1	0.0411428	-0.481517	0.036	0.031	1	Astrocyte	17M	NS
Slc35a2	0.0411949	0.103589	0.076	0.053	1	Astrocyte	17M	NS
Cdc42ep1	0.0412044	-0.759358	0.02	0.021	1	Astrocyte	17M	NS
Mrps5	0.041275	-0.303433	0.197	0.176	1	Astrocyte	17M	NS
C11h3orf52	0.0412939	-0.195576	0.119	0.087	1	Astrocyte	17M	NS
Ccdc91	0.0413063	0.367228	0.107	0.063	1	Astrocyte	17M	NS
Lmbr1l	0.0413339	-0.177286	0.25	0.21	1	Astrocyte	17M	NS
Cpt2	0.0413721	0.0172847	0.018	0.011	1	Astrocyte	17M	NS
Skap2	0.0413809	0.226205	0.215	0.131	1	Astrocyte	17M	NS
Prune1	0.0413852	-0.226978	0.054	0.041	1	Astrocyte	17M	NS
ENSRNOG00000068949	0.041408	-0.0874347	0.114	0.092	1	Astrocyte	17M	NS
Snupn	0.0414108	0.0147798	0.113	0.078	1	Astrocyte	17M	NS
Rbbp9	0.0414242	-0.0587341	0.096	0.074	1	Astrocyte	17M	NS
Rp2	0.0414403	0.234249	0.057	0.034	1	Astrocyte	17M	NS
Gtf3c1	0.0414434	-0.0523923	0.194	0.136	1	Astrocyte	17M	NS
Herc4	0.041541	0.0614206	0.34	0.25	1	Astrocyte	17M	NS
Pm20d2	0.0416116	1.49179	0.033	0.009	1	Astrocyte	17M	NS
ENSRNOG00000069893	0.0417028	-0.244002	0.259	0.216	1	Astrocyte	17M	NS
Tbc1d15	0.0417995	0.0511573	0.171	0.118	1	Astrocyte	17M	NS
Hmgxb4	0.0418269	-0.0371055	0.107	0.076	1	Astrocyte	17M	NS
ENSRNOG00000068916	0.0418503	-0.420857	0.109	0.106	1	Astrocyte	17M	NS
Alg12	0.0419154	-0.615615	0.024	0.024	1	Astrocyte	17M	NS
Pde12	0.0419589	0.840127	0.014	0.005	1	Astrocyte	17M	NS
ENSRNOG00000062328	0.0420719	-1.04458	0.009	0.01	1	Astrocyte	17M	NS
Zfp36	0.0421296	3.06128	0.014	0.002	1	Astrocyte	17M	NS
Hdac6	0.0421659	0.928026	0.056	0.021	1	Astrocyte	17M	NS
Atp13a3	0.0422133	0.199921	0.13	0.083	1	Astrocyte	17M	NS
Dhx9	0.0422414	0.104051	0.18	0.122	1	Astrocyte	17M	NS
Igfbp2	0.0424024	-0.451775	0.024	0.02	1	Astrocyte	17M	NS
Angptl4	0.0424434	-0.0909574	0.114	0.082	1	Astrocyte	17M	NS
Usp48	0.0425301	0.0519038	0.251	0.176	1	Astrocyte	17M	NS
Pld2	0.0425398	-0.34199	0.456	0.408	1	Astrocyte	17M	NS
Hectd4	0.042543	-0.00375315	0.424	0.325	1	Astrocyte	17M	NS
Ssr2	0.0426284	2.36054	0.013	0.002	1	Astrocyte	17M	NS
Golt1b	0.0426756	1.35623	0.018	0.004	1	Astrocyte	17M	NS
Stard13	0.042717	-0.139822	0.371	0.304	1	Astrocyte	17M	NS
Apba1	0.0427325	-0.111406	0.066	0.049	1	Astrocyte	17M	NS
Spsb4	0.0427671	-0.799456	0.012	0.016	1	Astrocyte	17M	NS
Mettl13	0.0428135	-0.349086	0.013	0.011	1	Astrocyte	17M	NS
Abcb8	0.0428286	-0.178881	0.054	0.04	1	Astrocyte	17M	NS
Ybx3	0.0428587	0.334087	0.126	0.076	1	Astrocyte	17M	NS
Cyp2d4	0.0428845	-0.285959	0.195	0.172	1	Astrocyte	17M	NS
Zfp1	0.042898	0.0552307	0.093	0.063	1	Astrocyte	17M	NS
Pabpn1	0.0429062	-0.134734	0.44	0.356	1	Astrocyte	17M	NS
Ccpg1	0.0429365	0.249197	0.135	0.08	1	Astrocyte	17M	NS
Dus1l	0.0429797	0.592478	0.036	0.016	1	Astrocyte	17M	NS
Plcd1	0.0430114	0.0422253	0.147	0.102	1	Astrocyte	17M	NS
Znhit3	0.0431779	-0.372465	0.084	0.076	1	Astrocyte	17M	NS
LOC102553760	0.0432128	-0.0384462	0.05	0.034	1	Astrocyte	17M	NS
Asl	0.0432497	0.106871	0.061	0.037	1	Astrocyte	17M	NS
Rsrc2	0.0432622	-0.00715147	0.296	0.219	1	Astrocyte	17M	NS
Zfp786	0.0433091	0.0433117	0.017	0.012	1	Astrocyte	17M	NS
Axdnd1	0.0433331	0.589377	0.019	0.009	1	Astrocyte	17M	NS
Naa10	0.0433358	1.07702	0.027	0.009	1	Astrocyte	17M	NS
Gtpbp2	0.0433362	0.0513217	0.052	0.037	1	Astrocyte	17M	NS
LOC102554670	0.0433376	0.0121246	0.035	0.024	1	Astrocyte	17M	NS
Zbtb37	0.0434445	-0.124148	0.075	0.056	1	Astrocyte	17M	NS
Ccdc150	0.0434627	-0.76972	0.073	0.081	1	Astrocyte	17M	NS
Rint1	0.0435186	-0.0967685	0.055	0.04	1	Astrocyte	17M	NS
LOC102555037	0.04355	1.33302	0.063	0.019	1	Astrocyte	17M	NS
Rbm26	0.0435529	-0.00839939	0.667	0.532	1	Astrocyte	17M	NS
Cnot10	0.0435833	-0.235951	0.21	0.168	1	Astrocyte	17M	NS
Megf8	0.0435852	-0.0382053	0.167	0.114	1	Astrocyte	17M	NS
Vcam1	0.0435882	0.356497	0.161	0.091	1	Astrocyte	17M	NS
Heg1	0.0436096	0.633018	0.1	0.049	1	Astrocyte	17M	NS
Map2k7	0.0436454	-0.391634	0.053	0.043	1	Astrocyte	17M	NS
Mterf2	0.0436579	0.73287	0.045	0.02	1	Astrocyte	17M	NS
Taf5l1	0.0436607	0.113579	0.011	0.006	1	Astrocyte	17M	NS
Trim14	0.0436909	-0.313419	0.012	0.009	1	Astrocyte	17M	NS
Rpa2	0.0436918	-0.282635	0.033	0.023	1	Astrocyte	17M	NS
Washc4	0.0436918	-0.0482333	0.285	0.204	1	Astrocyte	17M	NS
Rab11fip4	0.0437319	0.0458764	0.213	0.148	1	Astrocyte	17M	NS
Septin6	0.0437815	1.10118	0.01	0.004	1	Astrocyte	17M	NS
Mycbpap	0.0437816	0.116297	0.032	0.02	1	Astrocyte	17M	NS
Oga	0.0438335	-0.0533439	0.339	0.252	1	Astrocyte	17M	NS
Pnrc2	0.0438841	-0.215947	0.231	0.189	1	Astrocyte	17M	NS
Taf1c	0.0439689	0.0828304	0.029	0.019	1	Astrocyte	17M	NS
Magi3	0.0440152	-0.221568	0.248	0.204	1	Astrocyte	17M	NS
ENSRNOG00000066444	0.0440357	-1.29235	0.018	0.03	1	Astrocyte	17M	NS
Pym1	0.044048	0.736971	0.062	0.029	1	Astrocyte	17M	NS
Zic5	0.0440732	-0.183473	0.044	0.034	1	Astrocyte	17M	NS
Mitd1	0.0441369	-0.0450333	0.081	0.063	1	Astrocyte	17M	NS
Rtp4	0.0441852	-0.314429	0.152	0.139	1	Astrocyte	17M	NS
Pitrm1	0.0441986	0.196528	0.085	0.053	1	Astrocyte	17M	NS
Zcchc2	0.0442414	-0.0018529	0.142	0.097	1	Astrocyte	17M	NS
Micall1	0.044349	0.257819	0.072	0.043	1	Astrocyte	17M	NS
Crcp	0.0443868	-0.284382	0.32	0.269	1	Astrocyte	17M	NS
Polr3g	0.0444285	0.0711795	0.087	0.062	1	Astrocyte	17M	NS
Rnf114	0.0445336	-0.151006	0.055	0.037	1	Astrocyte	17M	NS
Mapk6	0.0446028	-0.58018	0.083	0.071	1	Astrocyte	17M	NS
Usp8	0.0446057	-0.17091	0.162	0.122	1	Astrocyte	17M	NS
Sec61a1	0.044676	-0.328976	0.047	0.038	1	Astrocyte	17M	NS
ENSRNOG00000068888	0.0447443	0.635449	0.015	0.006	1	Astrocyte	17M	NS
Cfap95	0.0447782	1.00153	0.017	0.006	1	Astrocyte	17M	NS
Vipr2	0.0447835	-0.195206	0.084	0.066	1	Astrocyte	17M	NS
Slc26a8	0.0448534	-0.462124	0.083	0.078	1	Astrocyte	17M	NS
Nbeal1	0.0449256	0.153171	0.437	0.318	1	Astrocyte	17M	NS
ENSRNOG00000063647	0.0451051	1.56546	0.011	0.003	1	Astrocyte	17M	NS
Bri3bp	0.0451368	0.0385642	0.045	0.031	1	Astrocyte	17M	NS
Thumpd2	0.0451567	-0.0243235	0.09	0.067	1	Astrocyte	17M	NS
Glis2	0.0451832	0.0863612	0.042	0.03	1	Astrocyte	17M	NS
Dner	0.0451991	0.597375	0.113	0.061	1	Astrocyte	17M	NS
Ampd2	0.0452148	-0.582648	0.021	0.019	1	Astrocyte	17M	NS
Med6	0.045254	0.970013	0.054	0.022	1	Astrocyte	17M	NS
Abcg3l3	0.0454366	-0.406448	0.126	0.108	1	Astrocyte	17M	NS
Ddx55	0.0454718	0.0622406	0.077	0.051	1	Astrocyte	17M	NS
Zfp771	0.045536	0.854864	0.025	0.009	1	Astrocyte	17M	NS
Folr1	0.0456515	0.864369	0.014	0.005	1	Astrocyte	17M	NS
Nop58	0.0456894	0.433333	0.184	0.107	1	Astrocyte	17M	NS
Sox13	0.0457615	-0.0473149	0.079	0.054	1	Astrocyte	17M	NS
Nxf1	0.0458792	-0.2413	0.338	0.286	1	Astrocyte	17M	NS
LOC120102832	0.0459241	-0.620996	0.028	0.025	1	Astrocyte	17M	NS
Bbs7	0.0459561	0.0512683	0.179	0.115	1	Astrocyte	17M	NS
Coil	0.0460474	-0.340904	0.039	0.033	1	Astrocyte	17M	NS
Setd1a	0.0461265	-0.222966	0.036	0.029	1	Astrocyte	17M	NS
Dele1	0.0461713	-0.292412	0.061	0.046	1	Astrocyte	17M	NS
Slc25a10	0.0461816	-0.169088	0.064	0.053	1	Astrocyte	17M	NS
ENSRNOG00000066492	0.0462213	-0.136942	0.148	0.126	1	Astrocyte	17M	NS
Zfp347	0.0462387	0.0427027	0.152	0.107	1	Astrocyte	17M	NS
Hddc2	0.0462562	0.00976773	0.058	0.039	1	Astrocyte	17M	NS
Dtwd2	0.0462923	-0.0457564	0.05	0.034	1	Astrocyte	17M	NS
Fam234a	0.046366	-0.255607	0.111	0.092	1	Astrocyte	17M	NS
Gstz1	0.0463811	-0.595402	0.126	0.126	1	Astrocyte	17M	NS
Ppp1r2l1	0.0465127	-1.1059	0.007	0.01	1	Astrocyte	17M	NS
Fbxo16	0.0465221	1.38578	0.042	0.011	1	Astrocyte	17M	NS
ENSRNOG00000066901	0.0465542	1.77487	0.025	0.006	1	Astrocyte	17M	NS
Pex14	0.0465837	-0.0369935	0.158	0.116	1	Astrocyte	17M	NS
Lsm12	0.0466089	1.25555	0.083	0.026	1	Astrocyte	17M	NS
Dffb	0.0466118	-0.306453	0.031	0.025	1	Astrocyte	17M	NS
Zscan30	0.0466213	-0.383308	0.201	0.185	1	Astrocyte	17M	NS
Saal1	0.0466433	-0.767314	0.022	0.022	1	Astrocyte	17M	NS
Taf4	0.0466465	-0.0617278	0.053	0.035	1	Astrocyte	17M	NS
Vps53	0.0466934	0.0173008	0.259	0.185	1	Astrocyte	17M	NS
Jakmip1	0.046749	-0.816996	0.034	0.036	1	Astrocyte	17M	NS
Zkscan8	0.0467585	0.102369	0.102	0.066	1	Astrocyte	17M	NS
Timm22	0.0467716	-0.7837	0.013	0.013	1	Astrocyte	17M	NS
Nsa2	0.0468138	0.0360694	0.189	0.133	1	Astrocyte	17M	NS
Fblim1	0.0468339	-0.253572	0.02	0.014	1	Astrocyte	17M	NS
RragB	0.0468987	0.273582	0.183	0.11	1	Astrocyte	17M	NS
Spink4	0.0469098	0.574402	0.017	0.009	1	Astrocyte	17M	NS
Phyhipl	0.0469545	-0.0753765	0.4	0.329	1	Astrocyte	17M	NS
Lrsam1	0.0469907	-0.0166729	0.067	0.044	1	Astrocyte	17M	NS
Fmn2	0.04701	-0.0699482	0.935	0.894	1	Astrocyte	17M	NS
Arhgap35	0.0470198	-0.0334401	0.421	0.321	1	Astrocyte	17M	NS
Crebzf	0.0470675	-0.0899074	0.165	0.123	1	Astrocyte	17M	NS
AC094643.2	0.04711	0.0576858	0.017	0.01	1	Astrocyte	17M	NS
Recql5	0.0472876	0.0548469	0.107	0.075	1	Astrocyte	17M	NS
Cd80	0.0473864	-0.173738	0.058	0.046	1	Astrocyte	17M	NS
Aqp9	0.0473948	0.0400779	0.368	0.277	1	Astrocyte	17M	NS
Hgs	0.0474942	-0.227756	0.081	0.059	1	Astrocyte	17M	NS
Mical2.1	0.0475633	-0.351787	0.046	0.04	1	Astrocyte	17M	NS
Ube4a	0.0475776	0.0472134	0.166	0.118	1	Astrocyte	17M	NS
LOC102549277	0.0476015	-0.411245	0.046	0.043	1	Astrocyte	17M	NS
Zbtb38	0.0476094	0.644907	0.193	0.099	1	Astrocyte	17M	NS
Pmm2	0.0476232	-0.0563712	0.128	0.094	1	Astrocyte	17M	NS
Trafd1	0.0476393	0.0683424	0.227	0.158	1	Astrocyte	17M	NS
Btbd10	0.0476507	-0.141098	0.18	0.14	1	Astrocyte	17M	NS
C9h2orf88	0.0476645	-0.166512	0.103	0.078	1	Astrocyte	17M	NS
Apbb2	0.0477918	-0.163366	0.302	0.248	1	Astrocyte	17M	NS
Tmem135	0.0478821	0.146517	0.343	0.232	1	Astrocyte	17M	NS
ENSRNOG00000070433	0.0478965	-0.379165	0.037	0.035	1	Astrocyte	17M	NS
Trmt2a	0.0479713	0.185136	0.057	0.035	1	Astrocyte	17M	NS
Rspry1	0.0479958	-0.245004	0.097	0.076	1	Astrocyte	17M	NS
Tcerg1	0.0481012	0.0704331	0.349	0.245	1	Astrocyte	17M	NS
Utp6	0.0481944	-0.135845	0.094	0.074	1	Astrocyte	17M	NS
Zfp950l11	0.0482438	0.176126	0.165	0.109	1	Astrocyte	17M	NS
C1h11orf42	0.0482463	-0.418764	0.076	0.069	1	Astrocyte	17M	NS
Brk1	0.048267	1.6971	0.054	0.013	1	Astrocyte	17M	NS
Shc1	0.0483113	0.0995714	0.099	0.066	1	Astrocyte	17M	NS
Tmem178b	0.0483603	-0.126175	0.281	0.224	1	Astrocyte	17M	NS
Ghr	0.0484632	-0.142804	0.209	0.174	1	Astrocyte	17M	NS
Brd9	0.0485025	-0.0427371	0.445	0.356	1	Astrocyte	17M	NS
Hdac3	0.0485052	-1.13497	0.054	0.073	1	Astrocyte	17M	NS
Btbd7	0.0486804	0.188973	0.168	0.11	1	Astrocyte	17M	NS
ENSRNOG00000067700	0.0488322	-0.213439	0.028	0.022	1	Astrocyte	17M	NS
Cog5	0.0488518	0.144552	0.323	0.221	1	Astrocyte	17M	NS
Tlcd5	0.048887	-0.243591	0.027	0.019	1	Astrocyte	17M	NS
Neurl4	0.0489372	-0.616473	0.038	0.04	1	Astrocyte	17M	NS
Stat1	0.0489923	0.131712	0.126	0.077	1	Astrocyte	17M	NS
LOC102553576	0.0490103	0.10342	0.134	0.091	1	Astrocyte	17M	NS
Alg14	0.0490542	-0.220131	0.099	0.078	1	Astrocyte	17M	NS
Ube2d2.1	0.0490648	-0.0154805	0.373	0.273	1	Astrocyte	17M	NS
Arhgap1	0.0490938	-0.364342	0.077	0.061	1	Astrocyte	17M	NS
ENSRNOG00000066958	0.0491164	1.73966	0.01	0.002	1	Astrocyte	17M	NS
ENSRNOG00000064117	0.0491509	-0.882741	0.059	0.077	1	Astrocyte	17M	NS
Zdhhc8	0.0492991	0.483115	0.021	0.01	1	Astrocyte	17M	NS
Ston1	0.0493086	0.283725	0.05	0.026	1	Astrocyte	17M	NS
Mss51	0.0493999	0.256254	0.073	0.044	1	Astrocyte	17M	NS
Mall	0.0494055	0.874709	0.011	0.003	1	Astrocyte	17M	NS
Rmc1	0.04941	-0.217469	0.074	0.058	1	Astrocyte	17M	NS
Col4a6	0.0494106	0.952993	0.087	0.034	1	Astrocyte	17M	NS
Raph1	0.0494246	-0.498835	0.286	0.277	1	Astrocyte	17M	NS
ENSRNOG00000067157	0.0494247	0.328561	0.027	0.016	1	Astrocyte	17M	NS
Rnf34	0.0494366	-0.115941	0.088	0.06	1	Astrocyte	17M	NS
Nsdhl	0.0495437	-1.35317	0.023	0.033	1	Astrocyte	17M	NS
ENSRNOG00000068308	0.0495474	-0.851596	0.016	0.022	1	Astrocyte	17M	NS
Rc3h1	0.0495845	0.0573622	0.257	0.182	1	Astrocyte	17M	NS
Ube2u	0.0496141	2.7443	0.011	0.002	1	Astrocyte	17M	NS
Lonp2	0.0496361	-0.0582117	0.359	0.267	1	Astrocyte	17M	NS
Med23	0.0496499	-0.0221998	0.131	0.1	1	Astrocyte	17M	NS
Bsdc1	0.049674	0.308951	0.09	0.055	1	Astrocyte	17M	NS
Pclaf	0.0496953	0.182389	0.019	0.011	1	Astrocyte	17M	NS
ENSRNOG00000064410	0.049706	0.0945449	0.142	0.096	1	Astrocyte	17M	NS
Vps41	0.0498425	0.699149	0.275	0.138	1	Astrocyte	17M	NS
Zfp687	0.0498756	0.406615	0.051	0.03	1	Astrocyte	17M	NS
Gnb4	0.0499911	-0.138063	0.052	0.04	1	Astrocyte	17M	NS
Etv6	0.0500599	0.15116	0.402	0.283	1	Astrocyte	17M	NS
Nbas	0.0500879	0.120266	0.286	0.198	1	Astrocyte	17M	NS
Akr1e2	0.0501399	0.520226	0.05	0.025	1	Astrocyte	17M	NS
Rbbp5	0.0502047	-0.23346	0.108	0.088	1	Astrocyte	17M	NS
Aacs	0.0502353	-0.461524	0.073	0.069	1	Astrocyte	17M	NS
ENSRNOG00000031951	0.0503171	-0.645943	0.165	0.182	1	Astrocyte	17M	NS
ENSRNOG00000065363	0.0503289	1.35809	0.012	0.005	1	Astrocyte	17M	NS
Elp5	0.0504078	-0.0652638	0.135	0.102	1	Astrocyte	17M	NS
Dnajc17	0.0504233	-0.20542	0.116	0.088	1	Astrocyte	17M	NS
Pum3l1	0.0504829	-0.239222	0.074	0.061	1	Astrocyte	17M	NS
Zc2hc1a	0.0505249	0.0402331	0.037	0.024	1	Astrocyte	17M	NS
Plppr4	0.0505732	1.28177	0.011	0.004	1	Astrocyte	17M	NS
Igf2r	0.0506349	0.940395	0.107	0.047	1	Astrocyte	17M	NS
Pcca	0.0506969	-0.0871205	0.474	0.377	1	Astrocyte	17M	NS
Clcn7	0.0507352	0.0897729	0.124	0.082	1	Astrocyte	17M	NS
Mybph	0.0507465	-0.0646915	0.027	0.02	1	Astrocyte	17M	NS
Cpt1a	0.0507698	-0.170579	0.159	0.134	1	Astrocyte	17M	NS
Arhgef11	0.0507894	0.0926015	0.359	0.256	1	Astrocyte	17M	NS
Bora	0.050814	1.64616	0.022	0.006	1	Astrocyte	17M	NS
Epm2a	0.0509526	-0.105302	0.185	0.135	1	Astrocyte	17M	NS
Tbpl1.1	0.0510049	0.781165	0.022	0.009	1	Astrocyte	17M	NS
Unc93b1	0.0511114	0.0937275	0.016	0.011	1	Astrocyte	17M	NS
Mtf1	0.0511295	-0.635936	0.049	0.05	1	Astrocyte	17M	NS
Mrps22	0.0512545	0.257424	0.067	0.041	1	Astrocyte	17M	NS
Smpdl3b	0.0512853	1.95986	0.013	0.003	1	Astrocyte	17M	NS
Ift80	0.0512898	0.13773	0.133	0.083	1	Astrocyte	17M	NS
Trmt10b	0.0512967	0.505602	0.077	0.043	1	Astrocyte	17M	NS
ENSRNOG00000063546	0.0513135	0.374062	0.032	0.016	1	Astrocyte	17M	NS
Brat1	0.0513386	-0.239741	0.043	0.034	1	Astrocyte	17M	NS
Tm9sf4	0.0513591	-0.192655	0.292	0.234	1	Astrocyte	17M	NS
Rab5b	0.0513848	-0.104174	0.15	0.106	1	Astrocyte	17M	NS
Usp37	0.0514843	-0.121638	0.156	0.112	1	Astrocyte	17M	NS
Myh6	0.051511	-0.374319	0.627	0.601	1	Astrocyte	17M	NS
Sfxn5	0.0516911	-0.22089	0.759	0.699	1	Astrocyte	17M	NS
Noc3l	0.0517932	-0.264602	0.084	0.068	1	Astrocyte	17M	NS
LOC108348302	0.0518043	0.0233641	0.092	0.064	1	Astrocyte	17M	NS
Psen1	0.0518313	0.116786	0.133	0.088	1	Astrocyte	17M	NS
Pigs	0.0519095	-0.285736	0.134	0.111	1	Astrocyte	17M	NS
Peli1.1	0.0519391	0.131936	0.232	0.154	1	Astrocyte	17M	NS
Lzts2	0.0519633	-0.0848187	0.073	0.056	1	Astrocyte	17M	NS
Pinx1	0.0519714	0.282718	0.046	0.027	1	Astrocyte	17M	NS
Ctdspl2	0.0519918	0.067087	0.24	0.17	1	Astrocyte	17M	NS
Eaf1	0.0520165	-0.19402	0.014	0.012	1	Astrocyte	17M	NS
Sf3b1	0.0520976	-0.0820894	0.443	0.357	1	Astrocyte	17M	NS
Tbc1d22a	0.0521151	0.272109	0.213	0.133	1	Astrocyte	17M	NS
mrpl24	0.0521164	-0.34648	0.103	0.087	1	Astrocyte	17M	NS
ENSRNOG00000069561	0.0521731	0.236535	0.055	0.033	1	Astrocyte	17M	NS
Mib1	0.0521819	0.157564	0.571	0.421	1	Astrocyte	17M	NS
Zfp574	0.0522401	-0.126663	0.201	0.159	1	Astrocyte	17M	NS
Ddb1	0.0522785	-0.0720206	0.013	0.011	1	Astrocyte	17M	NS
Ecpas	0.0522813	-0.053864	0.451	0.35	1	Astrocyte	17M	NS
Snrnp40	0.0523176	0.0547774	0.12	0.081	1	Astrocyte	17M	NS
Med24	0.052364	0.314588	0.109	0.066	1	Astrocyte	17M	NS
Serpinh1	0.0523799	-0.228551	0.09	0.067	1	Astrocyte	17M	NS
Gtpbp8	0.0524031	-0.0132474	0.08	0.06	1	Astrocyte	17M	NS
Rpf1	0.052411	0.0166843	0.069	0.049	1	Astrocyte	17M	NS
Kdm5c	0.0524245	0.0761761	0.143	0.095	1	Astrocyte	17M	NS
Dmrta2	0.0524529	0.538955	0.04	0.02	1	Astrocyte	17M	NS
Rif1	0.0524745	-0.0179526	0.164	0.114	1	Astrocyte	17M	NS
Fgfr2	0.0525456	-0.0944358	0.488	0.392	1	Astrocyte	17M	NS
Akap8l	0.0525806	-0.351617	0.635	0.594	1	Astrocyte	17M	NS
Med4	0.0526499	-0.289741	0.015	0.015	1	Astrocyte	17M	NS
Ptpn21	0.0526613	-0.0795411	0.054	0.034	1	Astrocyte	17M	NS
Plce1	0.0526635	1.34783	0.385	0.147	1	Astrocyte	17M	NS
ENSRNOG00000067743	0.0526715	0.891754	0.031	0.012	1	Astrocyte	17M	NS
Gatad1	0.0527394	-0.563897	0.08	0.073	1	Astrocyte	17M	NS
Nedd4l	0.0527968	0.365125	0.56	0.389	1	Astrocyte	17M	NS
Fam20c	0.0528536	0.614506	0.073	0.035	1	Astrocyte	17M	NS
Rdh10	0.0529875	-0.0208926	0.019	0.012	1	Astrocyte	17M	NS
Meis3	0.0530683	-0.518437	0.035	0.03	1	Astrocyte	17M	NS
AC131360.1	0.0530883	0.465677	0.054	0.03	1	Astrocyte	17M	NS
ENSRNOG00000069740	0.0531356	-0.121274	0.039	0.029	1	Astrocyte	17M	NS
Uba1	0.0531374	-1.77983	0.007	0.013	1	Astrocyte	17M	NS
Mkx	0.0531496	3.31622	0.012	0.002	1	Astrocyte	17M	NS
Rrp36	0.053162	-0.18661	0.076	0.064	1	Astrocyte	17M	NS
Dhrs4	0.0532724	-0.77046	0.044	0.043	1	Astrocyte	17M	NS
Cep192	0.053315	-0.0540454	0.149	0.102	1	Astrocyte	17M	NS
Mms19	0.0533987	-0.376336	0.176	0.16	1	Astrocyte	17M	NS
Grik5	0.0534055	0.210049	0.222	0.14	1	Astrocyte	17M	NS
Far1	0.0534069	0.182498	0.168	0.108	1	Astrocyte	17M	NS
Sh3bp2	0.0534584	-0.340784	0.152	0.135	1	Astrocyte	17M	NS
Tcea1	0.0535216	0.0879266	0.17	0.113	1	Astrocyte	17M	NS
Zup1	0.0535227	-0.209098	0.116	0.097	1	Astrocyte	17M	NS
Man2b1	0.0535278	-0.2042	0.071	0.056	1	Astrocyte	17M	NS
Spg11	0.0535332	-0.0418373	0.134	0.095	1	Astrocyte	17M	NS
Insr	0.0536063	0.132055	0.177	0.122	1	Astrocyte	17M	NS
Ten1	0.0536279	0.393232	0.015	0.007	1	Astrocyte	17M	NS
Ddr1	0.0536731	0.860705	0.107	0.041	1	Astrocyte	17M	NS
Srbd1	0.0536752	0.0655365	0.195	0.143	1	Astrocyte	17M	NS
ENSRNOG00000064935	0.0537414	0.0454136	0.06	0.04	1	Astrocyte	17M	NS
Smad6	0.0538004	-0.458056	0.037	0.032	1	Astrocyte	17M	NS
Mad1l1	0.0538281	-0.0372955	0.06	0.044	1	Astrocyte	17M	NS
Zzef1	0.0538501	0.105357	0.248	0.174	1	Astrocyte	17M	NS
Gemin2	0.053866	-0.0910327	0.081	0.061	1	Astrocyte	17M	NS
Kiaa1210	0.0538928	-1.3185	0.005	0.01	1	Astrocyte	17M	NS
Ctbs	0.0538959	0.0237489	0.08	0.055	1	Astrocyte	17M	NS
Slc24a5	0.0539869	-0.794317	0.043	0.05	1	Astrocyte	17M	NS
Rlig1	0.0540433	-0.260757	0.077	0.063	1	Astrocyte	17M	NS
Fbxo34	0.0540542	0.728102	0.066	0.031	1	Astrocyte	17M	NS
Dph7	0.0541487	-0.317938	0.114	0.093	1	Astrocyte	17M	NS
ENSRNOG00000069528	0.0541638	-0.493188	0.056	0.057	1	Astrocyte	17M	NS
Zfp182	0.0541917	0.0245211	0.26	0.188	1	Astrocyte	17M	NS
Atxn2l	0.0542162	-0.28123	0.176	0.15	1	Astrocyte	17M	NS
Mkrn2os	0.0542362	-0.131618	0.03	0.026	1	Astrocyte	17M	NS
St3gal3	0.0542568	0.0926546	0.328	0.234	1	Astrocyte	17M	NS
Ripor1	0.0542793	0.644948	0.022	0.012	1	Astrocyte	17M	NS
Epg5	0.0543133	-0.176539	0.263	0.22	1	Astrocyte	17M	NS
AABR07019403.1	0.0543715	0.156003	0.13	0.081	1	Astrocyte	17M	NS
Lasp1	0.0544503	-0.110096	0.126	0.096	1	Astrocyte	17M	NS
Etv3	0.0544807	-0.174757	0.051	0.04	1	Astrocyte	17M	NS
Rprd1b	0.0544848	-0.0754334	0.104	0.077	1	Astrocyte	17M	NS
Hs2st1	0.0544882	0.464197	0.229	0.124	1	Astrocyte	17M	NS
Lrp1	0.0545329	0.0478953	0.519	0.386	1	Astrocyte	17M	NS
Chrdl1	0.054538	0.284212	0.137	0.081	1	Astrocyte	17M	NS
Gca	0.0545897	-0.23199	0.095	0.077	1	Astrocyte	17M	NS
Ptpn14	0.0545947	0.908329	0.012	0.005	1	Astrocyte	17M	NS
Vps37b	0.0545947	-0.131636	0.066	0.049	1	Astrocyte	17M	NS
Car8	0.0546226	-0.448632	0.024	0.023	1	Astrocyte	17M	NS
Tceanc2	0.0546573	-0.0334444	0.05	0.035	1	Astrocyte	17M	NS
Smurf2	0.0547225	-0.0149004	0.391	0.29	1	Astrocyte	17M	NS
Fhit	0.0548161	0.343565	0.8	0.652	1	Astrocyte	17M	NS
Tpcn1	0.0548165	-0.267386	0.286	0.253	1	Astrocyte	17M	NS
Abhd1	0.0548703	-0.497508	0.093	0.085	1	Astrocyte	17M	NS
Fbf1	0.05489	-0.0540326	0.113	0.079	1	Astrocyte	17M	NS
Ttc23l	0.0549502	1.54373	0.021	0.006	1	Astrocyte	17M	NS
Tex22	0.0551325	1.08789	0.021	0.008	1	Astrocyte	17M	NS
Hlcs	0.055173	-0.00921438	0.653	0.559	1	Astrocyte	17M	NS
Ptov1	0.0551867	-0.051735	0.02	0.012	1	Astrocyte	17M	NS
Srpx	0.0552221	0.185329	0.161	0.105	1	Astrocyte	17M	NS
Pip4k2a	0.0552404	-0.0899443	0.373	0.3	1	Astrocyte	17M	NS
Mto1	0.0553307	0.0237247	0.081	0.056	1	Astrocyte	17M	NS
Zfp26	0.0553382	0.0862021	0.067	0.043	1	Astrocyte	17M	NS
Kdm6a	0.0553553	0.16705	0.362	0.245	1	Astrocyte	17M	NS
Zfp84.1	0.055508	-0.218579	0.015	0.012	1	Astrocyte	17M	NS
Aar2	0.0555895	0.256199	0.093	0.056	1	Astrocyte	17M	NS
Sh3bp1	0.0555954	0.0655455	0.023	0.016	1	Astrocyte	17M	NS
Chsy1	0.0557031	0.113679	0.164	0.108	1	Astrocyte	17M	NS
ENSRNOG00000069975	0.0557106	0.441337	0.026	0.013	1	Astrocyte	17M	NS
Cdon	0.0557497	1.55963	0.034	0.009	1	Astrocyte	17M	NS
Wdr70	0.0558124	-0.109998	0.286	0.214	1	Astrocyte	17M	NS
Ppox	0.0558312	-0.287096	0.067	0.053	1	Astrocyte	17M	NS
Zmym2	0.0559439	0.0522743	0.334	0.232	1	Astrocyte	17M	NS
Atg2a	0.055969	-0.351925	0.056	0.048	1	Astrocyte	17M	NS
Iqub	0.0560899	0.0562261	0.107	0.069	1	Astrocyte	17M	NS
Mbtd1	0.0560968	0.28726	0.281	0.171	1	Astrocyte	17M	NS
Cd276	0.0561145	-0.188278	0.081	0.065	1	Astrocyte	17M	NS
Dtnbp1	0.0561562	0.0422461	0.16	0.116	1	Astrocyte	17M	NS
Tns3	0.0563183	0.348196	0.413	0.259	1	Astrocyte	17M	NS
Abcd4	0.0563974	-0.202516	0.081	0.065	1	Astrocyte	17M	NS
Septin11	0.0564303	0.0622096	0.482	0.347	1	Astrocyte	17M	NS
Sirt5	0.0564453	-0.276124	0.157	0.129	1	Astrocyte	17M	NS
Osbpl2	0.0565639	0.0752387	0.126	0.087	1	Astrocyte	17M	NS
Vcan	0.056605	-0.126702	0.12	0.095	1	Astrocyte	17M	NS
Dennd2a	0.0566423	-0.0524306	0.286	0.222	1	Astrocyte	17M	NS
Pigv	0.0566979	0.18958	0.089	0.056	1	Astrocyte	17M	NS
Opn4	0.056779	-0.0158268	0.028	0.023	1	Astrocyte	17M	NS
Lemd2	0.056784	-0.389154	0.077	0.066	1	Astrocyte	17M	NS
Notch1	0.0568148	0.046104	0.323	0.231	1	Astrocyte	17M	NS
Abhd5	0.0568412	0.127742	0.031	0.017	1	Astrocyte	17M	NS
Ttll4	0.0568484	0.268967	0.075	0.045	1	Astrocyte	17M	NS
Synrg	0.0568531	0.00299121	0.238	0.176	1	Astrocyte	17M	NS
Smg5	0.05698	-0.253044	0.108	0.09	1	Astrocyte	17M	NS
Zbtb25	0.0570008	0.182851	0.076	0.048	1	Astrocyte	17M	NS
Disp3	0.0570319	0.0356666	0.147	0.118	1	Astrocyte	17M	NS
Piezo1	0.0570886	-0.067002	0.026	0.018	1	Astrocyte	17M	NS
Synpo2	0.057091	0.302604	0.196	0.111	1	Astrocyte	17M	NS
Itga9	0.0571095	-0.444706	0.011	0.012	1	Astrocyte	17M	NS
Ccdc9	0.0571496	0.047766	0.232	0.168	1	Astrocyte	17M	NS
ENSRNOG00000067785	0.0571597	-0.235898	0.043	0.031	1	Astrocyte	17M	NS
Ankrd66	0.0571977	0.720696	0.03	0.013	1	Astrocyte	17M	NS
Wdsub1	0.0573094	0.170836	0.067	0.043	1	Astrocyte	17M	NS
Rtkn	0.0573785	-0.352299	0.048	0.04	1	Astrocyte	17M	NS
Scaper	0.0574384	0.114981	0.449	0.329	1	Astrocyte	17M	NS
Bcdin3d	0.0574687	-0.0512437	0.05	0.034	1	Astrocyte	17M	NS
Slc39a9	0.0575369	-0.193049	0.161	0.125	1	Astrocyte	17M	NS
Zfp444	0.0575892	-0.372462	0.069	0.057	1	Astrocyte	17M	NS
Idh3g	0.057596	-1.69934	0.006	0.011	1	Astrocyte	17M	NS
Zfp808l2	0.0576571	0.0496979	0.217	0.149	1	Astrocyte	17M	NS
Ddx20	0.0576645	-0.542013	0.028	0.028	1	Astrocyte	17M	NS
Brpf1	0.0577182	0.202645	0.07	0.046	1	Astrocyte	17M	NS
Alkbh4	0.0577617	0.108628	0.01	0.007	1	Astrocyte	17M	NS
Rexo5	0.0577689	0.369671	0.016	0.009	1	Astrocyte	17M	NS
Mmab	0.0579961	-0.0382258	0.04	0.031	1	Astrocyte	17M	NS
Gtf2h1	0.0580518	0.149426	0.151	0.1	1	Astrocyte	17M	NS
Fbxl14-ps1	0.058109	-1.28223	0.006	0.01	1	Astrocyte	17M	NS
Igfn1	0.0583099	-1.00537	0.011	0.019	1	Astrocyte	17M	NS
Ankra2	0.0583346	-0.405036	0.129	0.109	1	Astrocyte	17M	NS
Cops5	0.0583811	1.62185	0.017	0.004	1	Astrocyte	17M	NS
Pbx4	0.0584332	0.21806	0.066	0.041	1	Astrocyte	17M	NS
Haghl	0.0584926	-0.741128	0.071	0.074	1	Astrocyte	17M	NS
Fam114a2	0.0586027	1.3207	0.022	0.008	1	Astrocyte	17M	NS
ENSRNOG00000065308	0.0588628	0.202412	0.133	0.082	1	Astrocyte	17M	NS
Zfp157	0.058942	0.0690564	0.079	0.051	1	Astrocyte	17M	NS
B3glct	0.059089	-0.0460013	0.136	0.091	1	Astrocyte	17M	NS
ENSRNOG00000064754	0.0591205	-0.44096	0.084	0.075	1	Astrocyte	17M	NS
Orc2	0.059169	-0.0349218	0.181	0.135	1	Astrocyte	17M	NS
Acsm3	0.0592587	-0.351574	0.057	0.05	1	Astrocyte	17M	NS
ENSRNOG00000033429	0.0592628	-0.179921	0.061	0.053	1	Astrocyte	17M	NS
Chordc1	0.0593009	0.362262	0.042	0.024	1	Astrocyte	17M	NS
Rab23	0.059336	-0.169864	0.131	0.102	1	Astrocyte	17M	NS
Zscan25	0.0593916	-0.179673	0.058	0.045	1	Astrocyte	17M	NS
Tgs1	0.0594487	-1.124	0.048	0.063	1	Astrocyte	17M	NS
Cdc42bpa	0.0594821	0.0843121	0.592	0.451	1	Astrocyte	17M	NS
Fam131a	0.0594871	1.52889	0.01	0.003	1	Astrocyte	17M	NS
Rhog	0.0594982	-0.450892	0.024	0.022	1	Astrocyte	17M	NS
Tet2	0.0595251	0.0311371	0.215	0.16	1	Astrocyte	17M	NS
Aox2	0.0595964	0.317537	0.017	0.008	1	Astrocyte	17M	NS
Fam204a	0.0596713	-0.291355	0.126	0.107	1	Astrocyte	17M	NS
AABR07019209.2	0.0597208	-0.122063	0.018	0.014	1	Astrocyte	17M	NS
Supt3h	0.0597492	0.118493	0.259	0.173	1	Astrocyte	17M	NS
Atxn1l	0.0598018	1.05539	0.022	0.008	1	Astrocyte	17M	NS
ENSRNOG00000070944	0.0598817	-0.351319	0.081	0.071	1	Astrocyte	17M	NS
Pygm	0.0599621	0.240599	0.15	0.097	1	Astrocyte	17M	NS
Med12	0.0600711	-0.0210609	0.103	0.072	1	Astrocyte	17M	NS
Mcm9	0.060125	-0.00929022	0.149	0.11	1	Astrocyte	17M	NS
Nod1	0.0601481	0.404135	0.045	0.024	1	Astrocyte	17M	NS
Usp5	0.0601629	-0.868332	0.098	0.115	1	Astrocyte	17M	NS
Fam81a	0.0602121	1.1969	0.011	0.004	1	Astrocyte	17M	NS
Arsk	0.0604696	0.212411	0.093	0.061	1	Astrocyte	17M	NS
Homer3	0.0605002	-0.154067	0.125	0.093	1	Astrocyte	17M	NS
Prkaa2	0.0605009	0.193416	0.07	0.041	1	Astrocyte	17M	NS
C19h1orf131	0.0605788	-0.368958	0.088	0.072	1	Astrocyte	17M	NS
Ranbp10	0.0606464	0.084631	0.221	0.149	1	Astrocyte	17M	NS
Angel1	0.0606701	-0.272785	0.048	0.04	1	Astrocyte	17M	NS
Nxpe3	0.0606862	0.022318	0.353	0.265	1	Astrocyte	17M	NS
Appl2	0.0607008	-0.217551	0.243	0.212	1	Astrocyte	17M	NS
Agbl1	0.0607024	1.43507	0.011	0.003	1	Astrocyte	17M	NS
Ext1	0.0608072	0.162672	0.636	0.486	1	Astrocyte	17M	NS
Hip1r	0.060817	-0.131621	0.083	0.061	1	Astrocyte	17M	NS
Mdh1b	0.0608351	0.304732	0.042	0.022	1	Astrocyte	17M	NS
Lin37	0.0608518	-0.696093	0.031	0.031	1	Astrocyte	17M	NS
ENSRNOG00000067991	0.0608695	-0.0251446	0.052	0.037	1	Astrocyte	17M	NS
Adamtsl5	0.0609533	-0.605015	0.04	0.042	1	Astrocyte	17M	NS
Rad17	0.060962	0.0745567	0.131	0.095	1	Astrocyte	17M	NS
Pank1	0.061	-0.415946	0.122	0.119	1	Astrocyte	17M	NS
Cnksr3	0.0610488	-0.0770981	0.117	0.09	1	Astrocyte	17M	NS
Mtrr	0.0610865	-0.243923	0.05	0.041	1	Astrocyte	17M	NS
Slc25a42	0.061106	0.0318036	0.099	0.069	1	Astrocyte	17M	NS
Il15ra	0.0611765	0.381604	0.017	0.008	1	Astrocyte	17M	NS
Ascc1	0.0612121	-0.238363	0.132	0.105	1	Astrocyte	17M	NS
LOC108351472	0.0612927	0.107902	0.045	0.029	1	Astrocyte	17M	NS
Il17rc	0.0614147	0.013018	0.029	0.017	1	Astrocyte	17M	NS
Rubcn	0.0614262	0.0823004	0.192	0.129	1	Astrocyte	17M	NS
Nfs1	0.0614322	-0.202355	0.401	0.33	1	Astrocyte	17M	NS
Spag9	0.0614774	-0.0284844	0.765	0.649	1	Astrocyte	17M	NS
Rai1	0.0614899	-0.153444	0.172	0.133	1	Astrocyte	17M	NS
Tut7	0.0615236	0.102782	0.262	0.176	1	Astrocyte	17M	NS
Tnip1	0.0615782	-0.300487	0.031	0.022	1	Astrocyte	17M	NS
Ccdc149	0.0616349	-0.110089	0.093	0.07	1	Astrocyte	17M	NS
ENSRNOG00000068720	0.0616379	0.033436	0.012	0.009	1	Astrocyte	17M	NS
Ndufa9	0.0617478	1.38683	0.014	0.005	1	Astrocyte	17M	NS
Zfp51	0.0618251	0.584692	0.037	0.017	1	Astrocyte	17M	NS
Tex2	0.0619081	-0.146795	0.171	0.132	1	Astrocyte	17M	NS
Arl6ip6	0.0619327	-0.0309409	0.097	0.068	1	Astrocyte	17M	NS
Znf431l2	0.0620243	0.023805	0.18	0.125	1	Astrocyte	17M	NS
Usp24	0.0620651	-0.00897137	0.359	0.273	1	Astrocyte	17M	NS
Stard10	0.0623019	-1.71598	0.016	0.028	1	Astrocyte	17M	NS
Ago4	0.0624851	0.164044	0.109	0.07	1	Astrocyte	17M	NS
Mtus1	0.062497	0.083954	0.148	0.101	1	Astrocyte	17M	NS
Washc3	0.0625063	-0.0722445	0.149	0.106	1	Astrocyte	17M	NS
Cdkal1	0.0625201	-0.0435296	0.393	0.307	1	Astrocyte	17M	NS
Myd88	0.0625681	0.0154649	0.013	0.008	1	Astrocyte	17M	NS
Ikbke	0.0625998	0.0830813	0.092	0.061	1	Astrocyte	17M	NS
Pspc1	0.0627599	0.184348	0.421	0.289	1	Astrocyte	17M	NS
Ctns	0.0627674	0.084574	0.036	0.024	1	Astrocyte	17M	NS
Glmn	0.0627678	-0.134332	0.157	0.121	1	Astrocyte	17M	NS
Efl1	0.0627991	-0.0260879	0.129	0.092	1	Astrocyte	17M	NS
Ubxn8	0.0628561	0.455496	0.049	0.028	1	Astrocyte	17M	NS
Htt	0.0628783	0.164609	0.38	0.264	1	Astrocyte	17M	NS
C4h3orf20	0.0628878	0.0762798	0.029	0.02	1	Astrocyte	17M	NS
Myh14	0.0629496	-0.335112	0.129	0.113	1	Astrocyte	17M	NS
Adam22	0.0629767	0.0245581	0.025	0.019	1	Astrocyte	17M	NS
ENSRNOG00000063153	0.0630558	-0.398137	0.071	0.056	1	Astrocyte	17M	NS
Foxk1	0.06307	0.220596	0.066	0.039	1	Astrocyte	17M	NS
Dync2i2	0.0631208	0.0652558	0.13	0.085	1	Astrocyte	17M	NS
R3hcc1l	0.0631507	0.015867	0.134	0.102	1	Astrocyte	17M	NS
Rarres1	0.0631528	-0.807783	0.026	0.028	1	Astrocyte	17M	NS
Rab1a	0.0631874	-0.0875266	0.177	0.129	1	Astrocyte	17M	NS
Znf431l2.1	0.0632512	-0.0942508	0.087	0.063	1	Astrocyte	17M	NS
ENSRNOG00000063935	0.0632971	0.00423229	0.04	0.027	1	Astrocyte	17M	NS
Simc1	0.0632978	-0.0662101	0.063	0.044	1	Astrocyte	17M	NS
LOC100362109	0.0633632	-1.05638	0.046	0.063	1	Astrocyte	17M	NS
Pms2	0.063365	0.196486	0.07	0.045	1	Astrocyte	17M	NS
Anks6	0.0634691	-0.120564	0.077	0.058	1	Astrocyte	17M	NS
ENSRNOG00000063932	0.0634744	1.79582	0.024	0.006	1	Astrocyte	17M	NS
LOC120102486	0.0635099	-0.394407	0.134	0.127	1	Astrocyte	17M	NS
Mrpl4	0.0635997	-1.22215	0.024	0.036	1	Astrocyte	17M	NS
ENSRNOG00000069857	0.0636869	-0.504493	0.021	0.023	1	Astrocyte	17M	NS
Acadm	0.0637895	-0.290483	0.065	0.054	1	Astrocyte	17M	NS
ENSRNOG00000068850	0.0638142	-0.371631	0.083	0.072	1	Astrocyte	17M	NS
Mta3	0.0640201	0.0133224	0.237	0.173	1	Astrocyte	17M	NS
Akap1	0.0641133	0.166519	0.028	0.019	1	Astrocyte	17M	NS
Mrpl2	0.0641573	0.388187	0.01	0.006	1	Astrocyte	17M	NS
Adck1	0.0642623	0.0355228	0.097	0.061	1	Astrocyte	17M	NS
Atad2	0.0643711	-0.186805	0.087	0.072	1	Astrocyte	17M	NS
Slc12a4	0.064506	0.0235209	0.105	0.067	1	Astrocyte	17M	NS
Kat6a	0.0645693	0.0166859	0.297	0.218	1	Astrocyte	17M	NS
Plcb4	0.0645731	0.482145	0.359	0.216	1	Astrocyte	17M	NS
Riok2	0.0645849	0.658265	0.066	0.03	1	Astrocyte	17M	NS
Cdk13	0.0646115	-0.0206414	0.432	0.323	1	Astrocyte	17M	NS
Ankmy1	0.0648152	0.541251	0.046	0.022	1	Astrocyte	17M	NS
Cops7b	0.0649061	-0.193657	0.077	0.06	1	Astrocyte	17M	NS
Mroh7	0.0650327	0.130554	0.073	0.047	1	Astrocyte	17M	NS
Gskip	0.0650747	-0.340696	0.083	0.072	1	Astrocyte	17M	NS
Cnnm1	0.0650822	0.370553	0.114	0.062	1	Astrocyte	17M	NS
Ube3c	0.0651344	0.159931	0.382	0.264	1	Astrocyte	17M	NS
Rbms2	0.0651616	0.144647	0.08	0.053	1	Astrocyte	17M	NS
Sec14l2	0.0651732	-0.298619	0.2	0.177	1	Astrocyte	17M	NS
ENSRNOG00000069505	0.0651825	-0.193138	0.069	0.054	1	Astrocyte	17M	NS
Tnip2	0.0652207	-0.184465	0.45	0.394	1	Astrocyte	17M	NS
Lins1	0.0652559	-0.299859	0.015	0.011	1	Astrocyte	17M	NS
Nsrp1	0.0653207	0.0306152	0.153	0.105	1	Astrocyte	17M	NS
Pum1	0.0653447	0.158489	0.312	0.212	1	Astrocyte	17M	NS
Tmem248	0.0654329	-0.263636	0.017	0.011	1	Astrocyte	17M	NS
C12h12orf43	0.0654371	0.185453	0.027	0.016	1	Astrocyte	17M	NS
Cdk11b	0.0655049	-0.20025	0.325	0.27	1	Astrocyte	17M	NS
Ttf1	0.0655471	-0.22857	0.137	0.117	1	Astrocyte	17M	NS
Vps13a	0.0655716	0.216173	0.545	0.377	1	Astrocyte	17M	NS
Mir100hgl	0.0656214	-0.19732	0.844	0.784	1	Astrocyte	17M	NS
Sh3bp5l	0.0656705	-1.11603	0.03	0.038	1	Astrocyte	17M	NS
Shroom2	0.0656717	-0.0895935	0.3	0.232	1	Astrocyte	17M	NS
Kcnj10	0.0658389	-0.279293	0.232	0.194	1	Astrocyte	17M	NS
Akap7	0.0658731	0.047047	0.212	0.143	1	Astrocyte	17M	NS
Rnf122	0.0658839	0.29622	0.016	0.009	1	Astrocyte	17M	NS
Ncoa3	0.0659692	0.021839	0.325	0.24	1	Astrocyte	17M	NS
Wdr76	0.066101	-0.310757	0.092	0.085	1	Astrocyte	17M	NS
Stag1	0.0662911	0.156577	0.601	0.438	1	Astrocyte	17M	NS
Rnf166	0.0662933	1.58997	0.012	0.003	1	Astrocyte	17M	NS
Smpdl3a	0.0663987	-0.105371	0.189	0.141	1	Astrocyte	17M	NS
Kdm7a	0.0664584	0.0738523	0.118	0.079	1	Astrocyte	17M	NS
Inpp4a	0.0665434	0.101994	0.403	0.283	1	Astrocyte	17M	NS
Pygo2	0.0665622	-0.00344461	0.048	0.03	1	Astrocyte	17M	NS
Lonrf3	0.0665661	0.126393	0.224	0.155	1	Astrocyte	17M	NS
Ift140	0.066669	0.121005	0.15	0.1	1	Astrocyte	17M	NS
Ddb2	0.0667185	-0.213961	0.095	0.08	1	Astrocyte	17M	NS
Il4r	0.0667465	1.8054	0.019	0.004	1	Astrocyte	17M	NS
Lrrc55	0.0668297	0.0324174	0.035	0.021	1	Astrocyte	17M	NS
Cdkn2c	0.0669055	1.31023	0.016	0.004	1	Astrocyte	17M	NS
Ddx56	0.0669154	-1.09537	0.016	0.02	1	Astrocyte	17M	NS
Bmp1	0.066932	0.222184	0.209	0.136	1	Astrocyte	17M	NS
Phf12	0.0670191	-0.0700407	0.234	0.174	1	Astrocyte	17M	NS
Saa4	0.0670466	-0.0555463	0.136	0.102	1	Astrocyte	17M	NS
Tmed2	0.0671474	0.13187	0.046	0.031	1	Astrocyte	17M	NS
Zdhhc17	0.0672549	-0.143272	0.251	0.185	1	Astrocyte	17M	NS
Wdfy2	0.0672909	0.232916	0.235	0.15	1	Astrocyte	17M	NS
Atp6v1h	0.0674008	-0.448323	0.478	0.441	1	Astrocyte	17M	NS
Slc4a7	0.0674495	0.919507	0.093	0.041	1	Astrocyte	17M	NS
Mrm1	0.067671	-0.85965	0.015	0.016	1	Astrocyte	17M	NS
Slc15a2	0.0677086	-0.0655675	0.551	0.451	1	Astrocyte	17M	NS
Pnisr	0.0677507	-0.184199	0.853	0.785	1	Astrocyte	17M	NS
Zfp442	0.0677751	-0.549777	0.039	0.037	1	Astrocyte	17M	NS
Arhgap12	0.0677892	0.0475811	0.361	0.257	1	Astrocyte	17M	NS
Arhgap32	0.0677986	0.0826362	0.641	0.51	1	Astrocyte	17M	NS
C1d	0.0678141	1.30823	0.025	0.007	1	Astrocyte	17M	NS
Smn1	0.0678436	0.198377	0.038	0.024	1	Astrocyte	17M	NS
Trmt11	0.067845	0.0282302	0.113	0.079	1	Astrocyte	17M	NS
Hsd17b11	0.0678732	0.133762	0.126	0.084	1	Astrocyte	17M	NS
Samhd1	0.0679517	-0.195838	0.033	0.027	1	Astrocyte	17M	NS
Ranbp9	0.0680145	0.0241319	0.318	0.22	1	Astrocyte	17M	NS
Snrpa	0.0681184	1.04018	0.027	0.009	1	Astrocyte	17M	NS
Ndor1	0.0681982	0.193298	0.04	0.025	1	Astrocyte	17M	NS
Actr1a	0.0682682	-0.747463	0.058	0.067	1	Astrocyte	17M	NS
Arpc1b	0.0682758	-1.05951	0.01	0.009	1	Astrocyte	17M	NS
Spi1	0.0682935	-0.8404	0.044	0.056	1	Astrocyte	17M	NS
Spata2L	0.0683578	-1.58256	0.046	0.077	1	Astrocyte	17M	NS
Cdc40	0.068421	0.872398	0.119	0.05	1	Astrocyte	17M	NS
Sdhaf2	0.0684307	-0.455834	0.071	0.061	1	Astrocyte	17M	NS
Lacc1	0.0684659	-0.48298	0.035	0.034	1	Astrocyte	17M	NS
Gatb	0.0685206	-0.364221	0.074	0.065	1	Astrocyte	17M	NS
Tafazzin	0.0685259	-0.532457	0.052	0.048	1	Astrocyte	17M	NS
Cyp4f6	0.0685797	-0.0122521	0.255	0.189	1	Astrocyte	17M	NS
ENSRNOG00000062376	0.0685839	-0.319153	0.029	0.028	1	Astrocyte	17M	NS
Nudt7	0.0687561	0.237089	0.061	0.033	1	Astrocyte	17M	NS
Sav1	0.0687641	-0.203367	0.081	0.062	1	Astrocyte	17M	NS
ENSRNOG00000065049	0.0688555	-0.255368	0.106	0.093	1	Astrocyte	17M	NS
Usp1	0.0689823	-0.415169	0.087	0.087	1	Astrocyte	17M	NS
Qser1	0.0690127	0.110815	0.222	0.153	1	Astrocyte	17M	NS
ENSRNOG00000070371	0.0690641	0.456008	0.024	0.01	1	Astrocyte	17M	NS
Cep170	0.0690698	0.0677023	0.277	0.198	1	Astrocyte	17M	NS
Atxn2	0.0691496	-0.0187665	0.464	0.351	1	Astrocyte	17M	NS
Lims1	0.0692313	0.115582	0.479	0.35	1	Astrocyte	17M	NS
Usp33	0.0692829	-0.2437	0.38	0.308	1	Astrocyte	17M	NS
Ptprg	0.0692969	0.194331	0.688	0.526	1	Astrocyte	17M	NS
Creb3l2	0.0693074	-0.0836484	0.155	0.123	1	Astrocyte	17M	NS
Ctnnbip1	0.069347	0.160713	0.104	0.065	1	Astrocyte	17M	NS
Numa1	0.0694119	-0.0564937	0.209	0.149	1	Astrocyte	17M	NS
Ssmem1	0.0694505	0.555694	0.024	0.011	1	Astrocyte	17M	NS
Uck1	0.0694535	-0.185129	0.041	0.027	1	Astrocyte	17M	NS
Rae1	0.0695664	0.845688	0.052	0.02	1	Astrocyte	17M	NS
Rragc	0.0695931	1.15396	0.01	0.003	1	Astrocyte	17M	NS
Hmgxb3	0.0695969	-0.172102	0.224	0.174	1	Astrocyte	17M	NS
Poglut3	0.0696693	0.167435	0.064	0.039	1	Astrocyte	17M	NS
Hexa	0.0697264	0.292367	0.083	0.046	1	Astrocyte	17M	NS
Tssk6	0.0697285	0.45272	0.031	0.016	1	Astrocyte	17M	NS
Arid3b	0.0697345	-0.363611	0.04	0.034	1	Astrocyte	17M	NS
Cryz	0.0697731	0.142005	0.043	0.024	1	Astrocyte	17M	NS
Smg6	0.0697742	0.255749	0.333	0.217	1	Astrocyte	17M	NS
Znf454	0.0697793	-0.262563	0.089	0.074	1	Astrocyte	17M	NS
Snapc3	0.0698943	-0.137979	0.185	0.145	1	Astrocyte	17M	NS
Zcchc4	0.0699257	-0.0768838	0.06	0.047	1	Astrocyte	17M	NS
Sass6	0.0699613	0.492087	0.026	0.014	1	Astrocyte	17M	NS
ENSRNOG00000063922	0.069973	0.196502	0.102	0.063	1	Astrocyte	17M	NS
Kidins220	0.0700609	-0.0621169	0.598	0.481	1	Astrocyte	17M	NS
Usp7	0.0700823	-0.358643	0.138	0.111	1	Astrocyte	17M	NS
Tshr	0.0702315	0.937359	0.022	0.009	1	Astrocyte	17M	NS
Mapk14	0.0702536	0.217219	0.173	0.108	1	Astrocyte	17M	NS
Anxa5	0.0703566	-0.00421372	0.136	0.096	1	Astrocyte	17M	NS
Ifi35	0.0703574	-0.0916894	0.061	0.045	1	Astrocyte	17M	NS
Strada	0.0704566	0.000120388	0.181	0.126	1	Astrocyte	17M	NS
Xylb	0.0705007	-0.158168	0.11	0.086	1	Astrocyte	17M	NS
Ndst1	0.070503	0.131846	0.041	0.026	1	Astrocyte	17M	NS
Tbrg4	0.070509	-0.235227	0.055	0.047	1	Astrocyte	17M	NS
Zfp605	0.0707594	1.896	0.019	0.004	1	Astrocyte	17M	NS
Nphp3	0.0707866	0.0751797	0.048	0.03	1	Astrocyte	17M	NS
AABR07004112.1	0.0708392	-1.02214	0.017	0.022	1	Astrocyte	17M	NS
Lrrc46	0.0708547	0.157032	0.048	0.031	1	Astrocyte	17M	NS
Mycbp2	0.0708585	-0.103	0.666	0.569	1	Astrocyte	17M	NS
Dnajc16	0.070871	0.846977	0.073	0.034	1	Astrocyte	17M	NS
Brwd3	0.0708816	-0.232016	0.111	0.089	1	Astrocyte	17M	NS
Ulk2	0.0710146	0.135857	0.263	0.184	1	Astrocyte	17M	NS
Nacc2	0.0710371	0.0836626	0.263	0.185	1	Astrocyte	17M	NS
Nwd1	0.071099	0.103155	0.81	0.694	1	Astrocyte	17M	NS
Pcf11	0.0711254	-0.146136	0.297	0.236	1	Astrocyte	17M	NS
Emx1	0.0711359	-0.0200439	0.042	0.027	1	Astrocyte	17M	NS
LOC120094817	0.0712263	0.129046	0.088	0.057	1	Astrocyte	17M	NS
Prdm5	0.0713067	0.225029	0.144	0.085	1	Astrocyte	17M	NS
Rab37	0.0714044	0.155358	0.01	0.006	1	Astrocyte	17M	NS
Rtel1	0.0714544	-0.240574	0.113	0.09	1	Astrocyte	17M	NS
Cpeb1	0.0716161	0.101891	0.297	0.209	1	Astrocyte	17M	NS
Nme7	0.0716579	0.241657	0.192	0.116	1	Astrocyte	17M	NS
Zfp11	0.0716681	-0.10854	0.016	0.011	1	Astrocyte	17M	NS
Rpl17-ps16	0.0716923	-0.224841	0.529	0.48	1	Astrocyte	17M	NS
Coro7	0.0717621	0.171388	0.06	0.039	1	Astrocyte	17M	NS
Slc39a13	0.071778	-0.174527	0.052	0.04	1	Astrocyte	17M	NS
Sh3pxd2a	0.0717876	0.557461	0.036	0.019	1	Astrocyte	17M	NS
Ciao3	0.0719152	-0.503684	0.084	0.083	1	Astrocyte	17M	NS
Zfp287	0.0720499	0.184181	0.051	0.033	1	Astrocyte	17M	NS
Fip1l1	0.0720544	0.624627	0.23	0.124	1	Astrocyte	17M	NS
Tbc1d31	0.0721016	0.0525982	0.12	0.083	1	Astrocyte	17M	NS
Hdac8	0.0721463	0.120557	0.639	0.505	1	Astrocyte	17M	NS
Adsl	0.0721857	-0.513754	0.175	0.167	1	Astrocyte	17M	NS
Rnf216	0.0722053	0.0128153	0.322	0.237	1	Astrocyte	17M	NS
Hsf2	0.0722527	0.0882394	0.214	0.151	1	Astrocyte	17M	NS
Snrnp35	0.0722541	-0.323116	0.122	0.106	1	Astrocyte	17M	NS
Atp6v0e1	0.0722877	-0.349583	0.219	0.192	1	Astrocyte	17M	NS
Ddr2	0.0723931	-0.198768	0.081	0.061	1	Astrocyte	17M	NS
Zfp949	0.0725298	0.10704	0.05	0.033	1	Astrocyte	17M	NS
Nlgn3	0.0726546	-0.160647	0.057	0.048	1	Astrocyte	17M	NS
Albfm1	0.0726586	-0.267339	0.025	0.018	1	Astrocyte	17M	NS
Atosb	0.0727567	-0.0260484	0.193	0.142	1	Astrocyte	17M	NS
Pum2	0.0730006	0.130944	0.415	0.285	1	Astrocyte	17M	NS
Cnot9	0.0730615	0.0238983	0.165	0.113	1	Astrocyte	17M	NS
Ldaf1	0.0730693	-0.15164	0.06	0.048	1	Astrocyte	17M	NS
Sfmbt2	0.0730896	0.04919	0.01	0.005	1	Astrocyte	17M	NS
Mpv17	0.0731105	-0.174373	0.153	0.119	1	Astrocyte	17M	NS
Hps1	0.0731178	-0.232796	0.097	0.076	1	Astrocyte	17M	NS
C5h9orf43	0.0731728	-0.334558	0.017	0.013	1	Astrocyte	17M	NS
Safb	0.0731736	-0.0440584	0.218	0.158	1	Astrocyte	17M	NS
Fibp	0.0732449	0.714672	0.012	0.003	1	Astrocyte	17M	NS
Phka1	0.0732742	-0.129037	0.2	0.162	1	Astrocyte	17M	NS
LOC102551819	0.0733144	-0.0780238	0.232	0.166	1	Astrocyte	17M	NS
Kpna6	0.0733637	0.101962	0.079	0.051	1	Astrocyte	17M	NS
Tsc1	0.0734172	0.18261	0.103	0.066	1	Astrocyte	17M	NS
Cul4a	0.0734526	-0.147306	0.142	0.107	1	Astrocyte	17M	NS
Adgrl3	0.0735618	-0.0512986	0.873	0.815	1	Astrocyte	17M	NS
Zkscan7	0.073692	-0.120006	0.034	0.024	1	Astrocyte	17M	NS
Plekhg2	0.0738157	0.520936	0.044	0.021	1	Astrocyte	17M	NS
Rpl36	0.0738795	-0.51401	0.038	0.033	1	Astrocyte	17M	NS
Ythdc2	0.0738983	-0.0240003	0.15	0.105	1	Astrocyte	17M	NS
Pla2g12a	0.0740355	3.46673	0.013	0.002	1	Astrocyte	17M	NS
Sh2d6	0.0741105	0.199586	0.012	0.006	1	Astrocyte	17M	NS
Camk1	0.0741176	-0.600278	0.012	0.011	1	Astrocyte	17M	NS
Me2	0.0742226	-0.320893	0.058	0.045	1	Astrocyte	17M	NS
Dnttip2	0.074249	0.232873	0.061	0.036	1	Astrocyte	17M	NS
Zfp119bl	0.074342	-0.256613	0.044	0.035	1	Astrocyte	17M	NS
Flt3	0.0744164	-0.30263	0.025	0.021	1	Astrocyte	17M	NS
N4bp2	0.0744385	0.127867	0.166	0.11	1	Astrocyte	17M	NS
Rapgef3	0.074447	0.145597	0.471	0.349	1	Astrocyte	17M	NS
Zfp583	0.0744525	-0.478872	0.03	0.026	1	Astrocyte	17M	NS
Zfp952	0.0744985	-0.243702	0.037	0.03	1	Astrocyte	17M	NS
Cc2d1a	0.0745148	-0.134719	0.172	0.135	1	Astrocyte	17M	NS
Akr1c13	0.074516	-0.20948	0.015	0.009	1	Astrocyte	17M	NS
Mvb12b	0.0746476	0.10876	0.354	0.247	1	Astrocyte	17M	NS
Tbc1d24	0.0746531	0.225846	0.027	0.017	1	Astrocyte	17M	NS
Ldb1	0.0746551	-0.0263306	0.092	0.067	1	Astrocyte	17M	NS
Slc25a35	0.07472	-0.229355	0.132	0.105	1	Astrocyte	17M	NS
Ferry3	0.0747426	0.0667532	0.057	0.039	1	Astrocyte	17M	NS
Wiz	0.0748341	0.0720565	0.073	0.05	1	Astrocyte	17M	NS
Derl3	0.0748591	-1.69825	0.008	0.014	1	Astrocyte	17M	NS
Tirap	0.0750022	0.0961036	0.027	0.016	1	Astrocyte	17M	NS
Blcap	0.0750659	-0.31626	0.171	0.144	1	Astrocyte	17M	NS
Mrtfb	0.0750921	0.168285	0.22	0.144	1	Astrocyte	17M	NS
Iqck	0.0752175	0.158458	0.329	0.237	1	Astrocyte	17M	NS
Dffa	0.0752896	0.551407	0.032	0.016	1	Astrocyte	17M	NS
Carnmt1	0.0753207	-0.078543	0.074	0.052	1	Astrocyte	17M	NS
Mppe1	0.0753886	0.0756565	0.06	0.039	1	Astrocyte	17M	NS
Hacd3	0.0754105	-0.329192	0.321	0.276	1	Astrocyte	17M	NS
Eif4e	0.075442	1.05844	0.053	0.022	1	Astrocyte	17M	NS
Nln	0.0755999	0.110909	0.214	0.144	1	Astrocyte	17M	NS
Cyp20a1	0.0756019	-0.276078	0.13	0.114	1	Astrocyte	17M	NS
Ankrd26	0.0756666	0.382281	0.076	0.044	1	Astrocyte	17M	NS
Glyctk	0.0757509	-1.68527	0.014	0.024	1	Astrocyte	17M	NS
Lmf1	0.0758427	-0.294977	0.087	0.076	1	Astrocyte	17M	NS
Mapkapk3	0.0759439	0.195648	0.045	0.028	1	Astrocyte	17M	NS
Rala	0.0759614	0.213792	0.168	0.11	1	Astrocyte	17M	NS
Rwdd1	0.0759623	-0.316665	0.189	0.159	1	Astrocyte	17M	NS
Stag2	0.0760491	0.0734114	0.35	0.249	1	Astrocyte	17M	NS
LOC103691235	0.0762096	0.127453	0.013	0.006	1	Astrocyte	17M	NS
Cpb1	0.0762947	-0.125742	0.018	0.013	1	Astrocyte	17M	NS
Mamdc2	0.0763783	-0.207224	0.026	0.019	1	Astrocyte	17M	NS
Cdip1	0.0763941	0.00553763	0.17	0.121	1	Astrocyte	17M	NS
Plxnb3	0.0765327	-0.150716	0.14	0.111	1	Astrocyte	17M	NS
Snw1	0.0765434	-0.0387466	0.109	0.077	1	Astrocyte	17M	NS
Dctn5	0.0765817	0.484767	0.037	0.02	1	Astrocyte	17M	NS
Prmt7	0.0766985	0.321306	0.109	0.069	1	Astrocyte	17M	NS
Ncapg2	0.0767473	0.189313	0.015	0.008	1	Astrocyte	17M	NS
Usp34	0.0767848	0.0540515	0.641	0.496	1	Astrocyte	17M	NS
Pex13	0.0767899	0.138801	0.083	0.051	1	Astrocyte	17M	NS
Ddx5	0.0768389	-0.139663	0.771	0.739	1	Astrocyte	17M	NS
ENSRNOG00000064195	0.0768972	-0.194298	0.023	0.018	1	Astrocyte	17M	NS
ENSRNOG00000063363	0.0769072	0.25829	0.115	0.066	1	Astrocyte	17M	NS
Znf431l-ps8	0.0769689	0.190619	0.154	0.098	1	Astrocyte	17M	NS
Mlx	0.0769695	-0.57104	0.035	0.035	1	Astrocyte	17M	NS
Kdm4a	0.0769889	0.114659	0.109	0.073	1	Astrocyte	17M	NS
Rabggta	0.0770568	-0.0780671	0.024	0.019	1	Astrocyte	17M	NS
AABR07007032.1	0.0772558	0.391996	0.638	0.447	1	Astrocyte	17M	NS
ENSRNOG00000064615	0.0772964	-0.184603	0.38	0.339	1	Astrocyte	17M	NS
Tent5c	0.077305	0.694412	0.028	0.012	1	Astrocyte	17M	NS
Asb3	0.0773139	-0.260644	0.456	0.394	1	Astrocyte	17M	NS
ENSRNOG00000070989	0.0773228	-0.342482	0.024	0.02	1	Astrocyte	17M	NS
Sestd1	0.07733	0.0522094	0.086	0.055	1	Astrocyte	17M	NS
Trappc11	0.0773398	-0.412462	0.083	0.067	1	Astrocyte	17M	NS
Akap5	0.0775351	-1.13824	0.012	0.017	1	Astrocyte	17M	NS
Zfp677	0.0776204	0.199478	0.07	0.046	1	Astrocyte	17M	NS
Rbm19	0.0776427	-0.535617	0.022	0.019	1	Astrocyte	17M	NS
Pole2	0.0776933	-0.265114	0.017	0.012	1	Astrocyte	17M	NS
Grep1	0.0777101	0.609418	0.018	0.008	1	Astrocyte	17M	NS
ENSRNOG00000067225	0.0777876	-0.54449	0.017	0.016	1	Astrocyte	17M	NS
ENSRNOG00000071012	0.0779963	-0.108926	0.05	0.037	1	Astrocyte	17M	NS
Ccdc18	0.0780012	-0.0878782	0.057	0.045	1	Astrocyte	17M	NS
Abhd2	0.0780203	-0.160799	0.076	0.059	1	Astrocyte	17M	NS
Tmem19	0.0780502	-0.445594	0.078	0.07	1	Astrocyte	17M	NS
Pomk	0.0780936	0.353413	0.091	0.052	1	Astrocyte	17M	NS
Mylip	0.0780998	0.163291	0.03	0.02	1	Astrocyte	17M	NS
Nr2c2ap	0.0781138	-0.996846	0.037	0.046	1	Astrocyte	17M	NS
ENSRNOG00000070003	0.0781164	0.406464	0.133	0.076	1	Astrocyte	17M	NS
Iws1	0.0781335	0.0238331	0.209	0.143	1	Astrocyte	17M	NS
Tmem8b	0.0781398	0.435018	0.071	0.038	1	Astrocyte	17M	NS
Ipo8	0.0783792	-0.181253	0.093	0.072	1	Astrocyte	17M	NS
Cyb5r4	0.0784409	-0.106488	0.177	0.139	1	Astrocyte	17M	NS
Stx18	0.0784472	0.238565	0.13	0.082	1	Astrocyte	17M	NS
Aurkb	0.0784868	1.78104	0.017	0.005	1	Astrocyte	17M	NS
Lrrc27	0.0785312	0.889287	0.01	0.004	1	Astrocyte	17M	NS
Rsad1	0.0785415	0.0663896	0.044	0.031	1	Astrocyte	17M	NS
Atpaf2	0.0785974	-0.126842	0.166	0.127	1	Astrocyte	17M	NS
Vkorc1	0.0786025	-1.7073	0.005	0.011	1	Astrocyte	17M	NS
Brsk1	0.0786463	0.100324	0.107	0.072	1	Astrocyte	17M	NS
Trmt9b	0.0786736	-0.122093	0.176	0.146	1	Astrocyte	17M	NS
Stxbp1	0.0786891	1.74444	0.013	0.004	1	Astrocyte	17M	NS
Fus	0.0786927	0.0931691	0.553	0.408	1	Astrocyte	17M	NS
Rpap2	0.0787994	-0.0765355	0.107	0.08	1	Astrocyte	17M	NS
Pak4	0.0788257	-0.0984528	0.04	0.033	1	Astrocyte	17M	NS
Sgms2	0.0788351	0.74332	0.024	0.009	1	Astrocyte	17M	NS
Lsm14a	0.0788819	0.0505339	0.229	0.163	1	Astrocyte	17M	NS
Capn15	0.0790768	-3.16691e-05	0.074	0.049	1	Astrocyte	17M	NS
Zfp780b-ps1	0.079157	0.0225476	0.112	0.078	1	Astrocyte	17M	NS
Klrb1b	0.0792079	-0.226025	0.123	0.1	1	Astrocyte	17M	NS
Urgcp	0.0792133	0.0486857	0.102	0.071	1	Astrocyte	17M	NS
Prpf39	0.0792542	-0.0468115	0.317	0.247	1	Astrocyte	17M	NS
Usp39	0.0792646	0.406486	0.043	0.023	1	Astrocyte	17M	NS
Rps6ka5	0.079468	0.015692	0.469	0.372	1	Astrocyte	17M	NS
Pibf1	0.079506	-0.0751925	0.305	0.233	1	Astrocyte	17M	NS
Glg1	0.079542	0.0885065	0.278	0.186	1	Astrocyte	17M	NS
Pomt1	0.0795883	-0.132806	0.065	0.047	1	Astrocyte	17M	NS
Hif1a	0.0795982	0.0979417	0.259	0.175	1	Astrocyte	17M	NS
Hps3	0.0796512	0.278803	0.11	0.066	1	Astrocyte	17M	NS
Gdpd5	0.0797101	-0.601332	0.026	0.025	1	Astrocyte	17M	NS
ENSRNOG00000065799	0.0798276	0.128087	0.071	0.044	1	Astrocyte	17M	NS
ENSRNOG00000064788	0.0798432	-0.268395	0.027	0.022	1	Astrocyte	17M	NS
Mlst8	0.0799511	-0.073494	0.06	0.042	1	Astrocyte	17M	NS
Zfp787	0.0800191	-0.756027	0.022	0.021	1	Astrocyte	17M	NS
Zfp846	0.0801071	0.103265	0.098	0.066	1	Astrocyte	17M	NS
Zfp869	0.0801144	0.00549603	0.073	0.05	1	Astrocyte	17M	NS
Ikzf2	0.0801618	0.245135	0.271	0.175	1	Astrocyte	17M	NS
Ppp4c	0.0803066	-0.0588886	0.047	0.033	1	Astrocyte	17M	NS
Dhcr7	0.0803178	-0.532383	0.037	0.035	1	Astrocyte	17M	NS
Cln3	0.0803593	-0.310312	0.059	0.05	1	Astrocyte	17M	NS
Zfp236	0.0803715	0.129873	0.15	0.099	1	Astrocyte	17M	NS
Zdhhc4	0.080452	0.035223	0.056	0.039	1	Astrocyte	17M	NS
Tbc1d10b	0.0804684	0.206192	0.026	0.017	1	Astrocyte	17M	NS
Kat2b	0.0805374	-0.059632	0.311	0.236	1	Astrocyte	17M	NS
Tiam2	0.0805656	1.37965	0.021	0.005	1	Astrocyte	17M	NS
Rac1	0.0806251	-0.0494311	0.061	0.047	1	Astrocyte	17M	NS
Tmem170b	0.0806564	-0.0629038	0.148	0.11	1	Astrocyte	17M	NS
Map3k9	0.0806792	-0.188982	0.014	0.01	1	Astrocyte	17M	NS
Ercc4	0.0806797	-0.0357819	0.087	0.062	1	Astrocyte	17M	NS
Acoxl	0.0806867	1.53005	0.023	0.005	1	Astrocyte	17M	NS
C1h9orf85	0.080808	-0.000137453	0.133	0.097	1	Astrocyte	17M	NS
Map4k4	0.0809142	0.240852	0.595	0.43	1	Astrocyte	17M	NS
Slc35f5	0.0809568	0.199748	0.065	0.042	1	Astrocyte	17M	NS
Zbed6	0.0809767	-0.0505741	0.39	0.289	1	Astrocyte	17M	NS
Axl	0.081027	0.025486	0.217	0.156	1	Astrocyte	17M	NS
Dqx1	0.0810438	-0.444039	0.045	0.041	1	Astrocyte	17M	NS
Nup42	0.0810512	-0.0595941	0.13	0.095	1	Astrocyte	17M	NS
ENSRNOG00000067495	0.0811267	-0.186613	0.076	0.055	1	Astrocyte	17M	NS
Zfp472	0.0811513	0.258446	0.025	0.017	1	Astrocyte	17M	NS
Cdk16	0.081297	-0.509641	0.088	0.083	1	Astrocyte	17M	NS
Prrg1	0.0813886	-0.169214	0.128	0.111	1	Astrocyte	17M	NS
Dnaja4	0.0815255	-0.264383	0.012	0.008	1	Astrocyte	17M	NS
Sema4g	0.08168	-0.144722	0.028	0.021	1	Astrocyte	17M	NS
Tardbp	0.0817372	-0.225858	0.21	0.17	1	Astrocyte	17M	NS
Lmtk2	0.0818089	-0.0392753	0.096	0.072	1	Astrocyte	17M	NS
Camkmt	0.0818719	0.185305	0.336	0.23	1	Astrocyte	17M	NS
Carmil3	0.0820814	-0.227924	0.028	0.02	1	Astrocyte	17M	NS
Spryd7	0.0821451	2.35535	0.023	0.003	1	Astrocyte	17M	NS
Samd9l	0.0822321	-0.121705	0.095	0.071	1	Astrocyte	17M	NS
Shmt1	0.0822927	-0.568559	0.015	0.015	1	Astrocyte	17M	NS
Nufip1	0.0823482	0.046363	0.161	0.115	1	Astrocyte	17M	NS
AABR07017236.2	0.0823625	-0.355086	0.01	0.006	1	Astrocyte	17M	NS
Fcho1	0.0823698	0.725785	0.032	0.014	1	Astrocyte	17M	NS
Lrig3	0.0824327	0.138273	0.105	0.062	1	Astrocyte	17M	NS
Rnf19b	0.0825145	0.400541	0.023	0.01	1	Astrocyte	17M	NS
Atxn7l3b	0.0825436	0.173888	0.016	0.009	1	Astrocyte	17M	NS
Tmem230	0.0826443	1.99351	0.097	0.02	1	Astrocyte	17M	NS
Ankrd9	0.0826531	-0.160963	0.058	0.042	1	Astrocyte	17M	NS
Ralbp1	0.0826796	-0.0406183	0.05	0.036	1	Astrocyte	17M	NS
Camk2d	0.0827549	0.130698	0.517	0.393	1	Astrocyte	17M	NS
Cdk12	0.082829	0.0559101	0.443	0.329	1	Astrocyte	17M	NS
Accs	0.082851	-0.167697	0.036	0.025	1	Astrocyte	17M	NS
Pde6d	0.0828978	0.085951	0.157	0.104	1	Astrocyte	17M	NS
Ctif	0.0829331	-0.02976	0.273	0.209	1	Astrocyte	17M	NS
Ints13	0.0830249	-0.0663237	0.208	0.153	1	Astrocyte	17M	NS
Atf7ip	0.0830568	0.0985056	0.398	0.284	1	Astrocyte	17M	NS
Tnfrsf1a	0.0831206	0.541908	0.06	0.026	1	Astrocyte	17M	NS
Upf2	0.0831248	-0.0872623	0.326	0.262	1	Astrocyte	17M	NS
Slc66a1	0.0832817	-0.684333	0.014	0.013	1	Astrocyte	17M	NS
Itch	0.0833177	0.0671745	0.298	0.212	1	Astrocyte	17M	NS
Zbtb43	0.0833182	-0.823185	0.037	0.039	1	Astrocyte	17M	NS
Huwe1	0.0833527	0.119997	0.531	0.38	1	Astrocyte	17M	NS
Nelfcd	0.0833563	0.263598	0.052	0.032	1	Astrocyte	17M	NS
G6pc1	0.0834074	-0.339218	0.058	0.05	1	Astrocyte	17M	NS
Apaf1	0.0834329	0.185792	0.076	0.046	1	Astrocyte	17M	NS
Gm17720	0.083591	0.00353401	0.044	0.033	1	Astrocyte	17M	NS
Tmem87a	0.0836046	-0.0286821	0.202	0.145	1	Astrocyte	17M	NS
Pik3r4	0.0836059	0.213997	0.087	0.048	1	Astrocyte	17M	NS
Dgcr2	0.0837229	0.245142	0.169	0.104	1	Astrocyte	17M	NS
Ptpn18	0.0838235	-0.195635	0.025	0.017	1	Astrocyte	17M	NS
Tubgcp2	0.084011	-0.274791	0.05	0.041	1	Astrocyte	17M	NS
Slc49a4	0.0840802	-0.18043	0.09	0.071	1	Astrocyte	17M	NS
Btbd1	0.0841392	-0.12752	0.206	0.145	1	Astrocyte	17M	NS
Tmc6	0.0841431	-0.291517	0.12	0.104	1	Astrocyte	17M	NS
Prdm11	0.0843085	0.035243	0.037	0.026	1	Astrocyte	17M	NS
ENSRNOG00000067328	0.0846075	-0.00622169	0.015	0.01	1	Astrocyte	17M	NS
Bdh2	0.08461	-0.0113829	0.049	0.034	1	Astrocyte	17M	NS
Clvs1	0.0847856	0.68322	0.094	0.046	1	Astrocyte	17M	NS
Klb	0.0848775	-0.265867	0.068	0.058	1	Astrocyte	17M	NS
Ccdc80	0.085008	-0.320088	0.081	0.068	1	Astrocyte	17M	NS
Oplah	0.0850892	0.0951736	0.101	0.065	1	Astrocyte	17M	NS
ENSRNOG00000068684	0.0851288	0.272552	0.075	0.047	1	Astrocyte	17M	NS
ENSRNOG00000063326	0.0851805	-0.0552059	0.01	0.008	1	Astrocyte	17M	NS
Baz1b	0.0852297	-0.101499	0.293	0.22	1	Astrocyte	17M	NS
Npr2	0.0853592	0.507728	0.081	0.041	1	Astrocyte	17M	NS
Marchf6	0.0853817	0.0346063	0.285	0.197	1	Astrocyte	17M	NS
Strip1	0.0854225	-0.139045	0.125	0.094	1	Astrocyte	17M	NS
Ube2k	0.0854574	0.146941	0.463	0.329	1	Astrocyte	17M	NS
Zfp821	0.0855214	0.270888	0.117	0.076	1	Astrocyte	17M	NS
Spata24	0.0855346	0.297068	0.049	0.027	1	Astrocyte	17M	NS
ENSRNOG00000069886	0.0855589	0.432043	0.012	0.006	1	Astrocyte	17M	NS
Phactr4	0.0855746	0.143462	0.177	0.119	1	Astrocyte	17M	NS
Armc9	0.0855856	0.213233	0.293	0.199	1	Astrocyte	17M	NS
Micu3	0.0857873	-0.0245151	0.216	0.16	1	Astrocyte	17M	NS
Stk10	0.0858068	-0.0176182	0.068	0.051	1	Astrocyte	17M	NS
Etfbkmt	0.0860602	0.378277	0.058	0.032	1	Astrocyte	17M	NS
Sync	0.0860825	-0.222438	0.191	0.16	1	Astrocyte	17M	NS
Dnaaf10	0.0861135	0.801143	0.03	0.012	1	Astrocyte	17M	NS
Cfh	0.0861232	-0.4091	0.012	0.011	1	Astrocyte	17M	NS
Pax6	0.0861783	0.312878	0.126	0.076	1	Astrocyte	17M	NS
Trpt1	0.0863187	-0.339744	0.037	0.031	1	Astrocyte	17M	NS
Apln	0.0864089	-0.102175	0.071	0.055	1	Astrocyte	17M	NS
Spaca6	0.0864433	-0.359724	0.187	0.162	1	Astrocyte	17M	NS
Cbx3	0.0864749	-0.437735	0.205	0.183	1	Astrocyte	17M	NS
Megf10	0.0865016	-0.0510166	0.363	0.297	1	Astrocyte	17M	NS
Dpf1	0.0865128	1.47281	0.011	0.004	1	Astrocyte	17M	NS
Brme1	0.0865188	0.928478	0.039	0.016	1	Astrocyte	17M	NS
Hsd3b7	0.0865609	0.796112	0.012	0.005	1	Astrocyte	17M	NS
Galnt11	0.0866269	0.238911	0.125	0.079	1	Astrocyte	17M	NS
Tbxa2r	0.0868129	0.374834	0.012	0.006	1	Astrocyte	17M	NS
Axin1	0.0868312	0.165337	0.142	0.092	1	Astrocyte	17M	NS
Tcf25	0.0868338	-0.503118	0.574	0.552	1	Astrocyte	17M	NS
Dcaf10	0.0868571	0.314034	0.141	0.087	1	Astrocyte	17M	NS
Ints14	0.0868776	-0.517839	0.131	0.123	1	Astrocyte	17M	NS
Ncl	0.08691	0.354188	0.047	0.029	1	Astrocyte	17M	NS
Mtmr9	0.0869228	0.0379738	0.029	0.02	1	Astrocyte	17M	NS
Zranb3	0.0869972	0.123977	0.096	0.061	1	Astrocyte	17M	NS
Nid1	0.0870399	3.52068	0.01	0.001	1	Astrocyte	17M	NS
Tec	0.0870942	1.55344	0.026	0.006	1	Astrocyte	17M	NS
Rps6ka3	0.0871253	-0.0755754	0.187	0.132	1	Astrocyte	17M	NS
Patl1	0.0872436	-0.244174	0.092	0.074	1	Astrocyte	17M	NS
Ephb1	0.0873167	-0.0314205	0.4	0.32	1	Astrocyte	17M	NS
Fam83f	0.0873355	-0.54692	0.015	0.011	1	Astrocyte	17M	NS
Desi2	0.0873888	-0.0255644	0.266	0.195	1	Astrocyte	17M	NS
Ppil3	0.0875403	0.0960808	0.058	0.033	1	Astrocyte	17M	NS
ENSRNOG00000067473	0.0875523	-0.20484	0.135	0.105	1	Astrocyte	17M	NS
Camsap1	0.0875827	-0.0656182	0.064	0.044	1	Astrocyte	17M	NS
Rbck1	0.0877699	-0.051539	0.143	0.099	1	Astrocyte	17M	NS
Csnk1d	0.0878062	-0.041285	0.341	0.268	1	Astrocyte	17M	NS
Tf	0.0879647	0.821508	0.064	0.029	1	Astrocyte	17M	NS
Niban2	0.088027	0.0313213	0.089	0.057	1	Astrocyte	17M	NS
Senp7	0.0880273	0.117394	0.34	0.239	1	Astrocyte	17M	NS
Boll	0.0880872	-0.433307	0.02	0.017	1	Astrocyte	17M	NS
Crim1	0.088119	-0.209586	0.148	0.117	1	Astrocyte	17M	NS
ENSRNOG00000066414	0.0883124	-0.121684	0.055	0.042	1	Astrocyte	17M	NS
Hycc1	0.0883459	-0.295246	0.089	0.077	1	Astrocyte	17M	NS
Fastkd2	0.088405	0.637634	0.014	0.008	1	Astrocyte	17M	NS
Hrh2	0.0884544	-0.959138	0.025	0.032	1	Astrocyte	17M	NS
Rasl10b	0.0884751	0.496009	0.048	0.025	1	Astrocyte	17M	NS
Nfkb1	0.0885511	0.181876	0.191	0.121	1	Astrocyte	17M	NS
Hp1bp3	0.0887729	-0.0649459	0.242	0.184	1	Astrocyte	17M	NS
Zcchc24	0.0888123	0.0480335	0.368	0.268	1	Astrocyte	17M	NS
Ric3	0.0889768	-0.240572	0.104	0.089	1	Astrocyte	17M	NS
ENSRNOG00000067063	0.0889916	-0.220757	0.094	0.08	1	Astrocyte	17M	NS
Rnft2	0.0889967	-0.181755	0.139	0.105	1	Astrocyte	17M	NS
Pdzph1	0.0890108	-0.019897	0.08	0.058	1	Astrocyte	17M	NS
Map2k6	0.0891063	-0.15324	0.2	0.159	1	Astrocyte	17M	NS
Fkbp14	0.0891839	0.00963722	0.045	0.031	1	Astrocyte	17M	NS
Wrn	0.0893754	-0.0188929	0.215	0.159	1	Astrocyte	17M	NS
LOC102552690	0.089457	0.0496693	0.056	0.037	1	Astrocyte	17M	NS
LOC108349241	0.0896298	0.626988	0.043	0.024	1	Astrocyte	17M	NS
Scrn3	0.0897036	1.1197	0.046	0.017	1	Astrocyte	17M	NS
Zscan21	0.0897214	-0.100589	0.081	0.062	1	Astrocyte	17M	NS
Fem1c	0.0899573	-0.0943436	0.04	0.027	1	Astrocyte	17M	NS
Magohb	0.0901421	0.928988	0.016	0.006	1	Astrocyte	17M	NS
Plscr3	0.0901562	0.270746	0.018	0.009	1	Astrocyte	17M	NS
Zfp746	0.0902317	0.020346	0.073	0.047	1	Astrocyte	17M	NS
Eeig2	0.0903744	-0.0343833	0.025	0.019	1	Astrocyte	17M	NS
Ero1b	0.0904323	-0.053769	0.166	0.121	1	Astrocyte	17M	NS
Cxcr6	0.090546	-0.0240025	0.044	0.032	1	Astrocyte	17M	NS
Lrp3	0.0905732	-0.570187	0.024	0.022	1	Astrocyte	17M	NS
Tspan4	0.0905819	-0.0422695	0.178	0.129	1	Astrocyte	17M	NS
Fam81b	0.090595	-0.50009	0.139	0.143	1	Astrocyte	17M	NS
Tab3	0.0906977	0.0253408	0.061	0.041	1	Astrocyte	17M	NS
Shank3	0.0907268	-0.12503	0.2	0.162	1	Astrocyte	17M	NS
Atxn7l1	0.0907623	0.0188186	0.491	0.376	1	Astrocyte	17M	NS
Traf3ip3	0.0908762	-0.640742	0.02	0.02	1	Astrocyte	17M	NS
Zmiz2	0.0908965	0.402518	0.021	0.011	1	Astrocyte	17M	NS
Slc10a7	0.0910307	0.0719949	0.168	0.119	1	Astrocyte	17M	NS
Zfp1007l1	0.0912394	0.440414	0.038	0.021	1	Astrocyte	17M	NS
Fam107a	0.0917914	0.055452	0.638	0.485	1	Astrocyte	17M	NS
Mns1	0.0919209	0.729033	0.037	0.018	1	Astrocyte	17M	NS
Uap1	0.0919702	1.11299	0.019	0.007	1	Astrocyte	17M	NS
Baz2a	0.0920005	-0.0544288	0.072	0.053	1	Astrocyte	17M	NS
Cmklr1	0.0921141	-0.0634547	0.033	0.023	1	Astrocyte	17M	NS
Rbm12b	0.092128	0.157269	0.089	0.058	1	Astrocyte	17M	NS
Msh6	0.0921404	-0.733742	0.021	0.023	1	Astrocyte	17M	NS
Gdap2	0.0921601	-0.158767	0.04	0.028	1	Astrocyte	17M	NS
Fndc3a	0.092189	0.195538	0.282	0.179	1	Astrocyte	17M	NS
Suds3	0.0921941	-0.462411	0.141	0.127	1	Astrocyte	17M	NS
Zfp330	0.0922131	-0.163487	0.012	0.009	1	Astrocyte	17M	NS
Rit1	0.0922168	0.0939797	0.249	0.177	1	Astrocyte	17M	NS
Taco1	0.0925407	-0.280169	0.023	0.019	1	Astrocyte	17M	NS
Gin1	0.0925569	-0.151729	0.095	0.074	1	Astrocyte	17M	NS
Pip4k2c	0.09262	0.128207	0.037	0.023	1	Astrocyte	17M	NS
Fbxw8	0.0926682	-0.0422379	0.083	0.057	1	Astrocyte	17M	NS
Myom2	0.0930912	0.851506	0.016	0.006	1	Astrocyte	17M	NS
Tbc1d7	0.0931416	-0.210633	0.073	0.06	1	Astrocyte	17M	NS
Commd5	0.0931491	-0.0738088	0.022	0.015	1	Astrocyte	17M	NS
Popdc2	0.0932202	-0.314303	0.017	0.012	1	Astrocyte	17M	NS
Slc39a11	0.0932612	0.136943	0.188	0.12	1	Astrocyte	17M	NS
Uprt	0.0932799	-0.401037	0.012	0.009	1	Astrocyte	17M	NS
Cfap47	0.0933529	0.41266	0.182	0.112	1	Astrocyte	17M	NS
Etl4	0.0934472	0.316522	0.01	0.009	1	Astrocyte	17M	NS
Selenoi	0.0935068	-0.299459	0.089	0.069	1	Astrocyte	17M	NS
ENSRNOG00000063680	0.0935235	-0.829036	0.048	0.053	1	Astrocyte	17M	NS
Vps8	0.0935401	-0.016704	0.372	0.282	1	Astrocyte	17M	NS
Epcip	0.0935428	-0.190963	0.015	0.011	1	Astrocyte	17M	NS
Ocrl	0.09379	0.367652	0.132	0.074	1	Astrocyte	17M	NS
Gtf2e2	0.0938292	0.0931964	0.09	0.06	1	Astrocyte	17M	NS
Sycp2	0.0938607	-0.343781	0.123	0.106	1	Astrocyte	17M	NS
Nup160	0.0939311	0.113071	0.102	0.068	1	Astrocyte	17M	NS
Nhlrc2	0.0939551	0.123375	0.134	0.092	1	Astrocyte	17M	NS
Mettl16	0.0939552	0.000571394	0.177	0.125	1	Astrocyte	17M	NS
Lpar6	0.0939793	-0.532517	0.037	0.033	1	Astrocyte	17M	NS
Pih1d2	0.0940475	0.17546	0.097	0.059	1	Astrocyte	17M	NS
Wwc2	0.0941314	0.0954667	0.206	0.138	1	Astrocyte	17M	NS
ENSRNOG00000068250	0.0941508	0.564173	0.021	0.012	1	Astrocyte	17M	NS
Srrm1	0.0942033	-0.0163241	0.342	0.256	1	Astrocyte	17M	NS
Rbm41	0.0943121	-0.158347	0.085	0.069	1	Astrocyte	17M	NS
Nrip2	0.0944027	-0.393843	0.064	0.059	1	Astrocyte	17M	NS
Nadsyn1	0.0944241	0.108467	0.035	0.022	1	Astrocyte	17M	NS
Slc16a6	0.0944981	-0.316879	0.119	0.108	1	Astrocyte	17M	NS
Mfsd14a	0.094507	0.227187	0.23	0.149	1	Astrocyte	17M	NS
Kdm1a	0.0946562	0.171228	0.134	0.086	1	Astrocyte	17M	NS
Prss53	0.0947839	-0.463719	0.042	0.044	1	Astrocyte	17M	NS
Pml	0.094874	0.191222	0.019	0.011	1	Astrocyte	17M	NS
Ncoa5	0.0949789	0.211313	0.124	0.076	1	Astrocyte	17M	NS
Cdk19	0.0951963	0.201437	0.408	0.291	1	Astrocyte	17M	NS
ENSRNOG00000070404	0.0952429	-0.12362	0.067	0.051	1	Astrocyte	17M	NS
Mre11	0.0952991	-0.189389	0.074	0.057	1	Astrocyte	17M	NS
Raf1	0.095386	-0.114106	0.194	0.142	1	Astrocyte	17M	NS
Ginm1	0.0954979	-0.184011	0.047	0.035	1	Astrocyte	17M	NS
Atg14	0.0955338	-0.0598293	0.096	0.072	1	Astrocyte	17M	NS
Sae1	0.0955906	-0.0490848	0.228	0.166	1	Astrocyte	17M	NS
Dnaaf1	0.0956995	-0.21102	0.085	0.063	1	Astrocyte	17M	NS
Snrpc	0.0957845	0.3134	0.045	0.025	1	Astrocyte	17M	NS
Pdss2	0.0958197	-0.171896	0.255	0.204	1	Astrocyte	17M	NS
Elac1	0.0958721	0.19436	0.03	0.017	1	Astrocyte	17M	NS
Ephb3	0.0959281	-0.468498	0.078	0.077	1	Astrocyte	17M	NS
Ube3a	0.09597	0.473511	0.31	0.175	1	Astrocyte	17M	NS
Nqo2	0.0959974	-0.437939	0.016	0.012	1	Astrocyte	17M	NS
Setd5	0.0961967	0.136526	0.557	0.407	1	Astrocyte	17M	NS
Zfp668	0.0962921	0.0352185	0.055	0.038	1	Astrocyte	17M	NS
Gpcpd1	0.0963872	0.159505	0.293	0.193	1	Astrocyte	17M	NS
Caskin1	0.0964864	-0.115776	0.268	0.206	1	Astrocyte	17M	NS
C7h8orf33	0.0965338	1.04631	0.045	0.019	1	Astrocyte	17M	NS
Wdr93	0.0965529	0.471442	0.027	0.013	1	Astrocyte	17M	NS
Igfbp7	0.0965795	-0.35668	0.302	0.253	1	Astrocyte	17M	NS
Gpd1	0.0966888	-1.35035	0.006	0.016	1	Astrocyte	17M	NS
Impg2	0.0968414	0.281449	0.017	0.01	1	Astrocyte	17M	NS
Tmco4	0.0968475	-0.131586	0.065	0.049	1	Astrocyte	17M	NS
Ano10	0.0968585	0.102473	0.092	0.06	1	Astrocyte	17M	NS
Sirt7	0.0968881	-0.250373	0.111	0.093	1	Astrocyte	17M	NS
Gng2	0.09706	-0.0329462	0.474	0.381	1	Astrocyte	17M	NS
ENSRNOG00000068636	0.0971132	-0.582546	0.066	0.071	1	Astrocyte	17M	NS
LOC120102503	0.0972148	-0.994092	0.028	0.04	1	Astrocyte	17M	NS
Cfap70	0.0972463	-0.0500837	0.119	0.084	1	Astrocyte	17M	NS
Atf6	0.0972975	0.0748543	0.169	0.119	1	Astrocyte	17M	NS
Evi2b	0.0973564	-0.448868	0.132	0.127	1	Astrocyte	17M	NS
ENSRNOG00000066174	0.0974755	-0.676993	0.011	0.011	1	Astrocyte	17M	NS
Rhoc	0.0975013	-0.60062	0.038	0.035	1	Astrocyte	17M	NS
Bloc1s6	0.0975366	0.0708409	0.031	0.02	1	Astrocyte	17M	NS
Add3	0.0976536	0.0148973	0.775	0.67	1	Astrocyte	17M	NS
Phf20	0.0976841	-0.0219067	0.279	0.206	1	Astrocyte	17M	NS
Ppl	0.097734	0.204656	0.016	0.009	1	Astrocyte	17M	NS
Mr1	0.0978664	1.19652	0.032	0.01	1	Astrocyte	17M	NS
Cd37	0.0978901	0.656317	0.01	0.005	1	Astrocyte	17M	NS
Phf21a	0.0979221	0.0916348	0.541	0.409	1	Astrocyte	17M	NS
ENSRNOG00000068613	0.0979841	-0.0316154	0.179	0.137	1	Astrocyte	17M	NS
Slc37a1	0.09805	0.699042	0.022	0.009	1	Astrocyte	17M	NS
Nup133	0.0981743	-0.174755	0.043	0.033	1	Astrocyte	17M	NS
Rapsn	0.0982123	0.152467	0.032	0.021	1	Astrocyte	17M	NS
Aptx	0.0983063	-0.156584	0.071	0.054	1	Astrocyte	17M	NS
Heatr5a	0.0983139	0.361395	0.115	0.064	1	Astrocyte	17M	NS
Tomm40l	0.0983231	-1.36747	0.007	0.01	1	Astrocyte	17M	NS
Arpp19.1	0.0986045	-0.0573977	0.012	0.008	1	Astrocyte	17M	NS
AABR07021636.1	0.0986565	0.349757	0.021	0.009	1	Astrocyte	17M	NS
Tfap4	0.098814	-0.535477	0.017	0.017	1	Astrocyte	17M	NS
Sall3	0.098885	-0.217408	0.161	0.134	1	Astrocyte	17M	NS
Cbx1	0.0989231	-0.213512	0.137	0.108	1	Astrocyte	17M	NS
Ddx47	0.0989729	0.00550431	0.128	0.091	1	Astrocyte	17M	NS
Yju2	0.0990195	-0.0205239	0.034	0.023	1	Astrocyte	17M	NS
Chac2	0.0990709	-0.236708	0.101	0.08	1	Astrocyte	17M	NS
Tpmt	0.099151	-0.431477	0.054	0.049	1	Astrocyte	17M	NS
ENSRNOG00000066567	0.0993911	0.0921688	0.087	0.058	1	Astrocyte	17M	NS
Dennd10	0.099423	-0.0225555	0.159	0.115	1	Astrocyte	17M	NS
Zfp473	0.0994713	0.453208	0.011	0.007	1	Astrocyte	17M	NS
Htra1	0.0994946	-0.0658991	0.486	0.409	1	Astrocyte	17M	NS
Rnf25	0.0995245	-0.208457	0.079	0.064	1	Astrocyte	17M	NS
Wdr33	0.0995428	-0.0802726	0.209	0.155	1	Astrocyte	17M	NS
Tpgs2	0.099704	-0.350444	0.069	0.057	1	Astrocyte	17M	NS
Aars2	0.0997571	-0.656533	0.14	0.14	1	Astrocyte	17M	NS
Ubxn10	0.0998428	0.344652	0.012	0.006	1	Astrocyte	17M	NS
Hyal3	0.0998952	-0.180262	0.053	0.04	1	Astrocyte	17M	NS
Nthl1	0.0999755	-0.175219	0.026	0.019	1	Astrocyte	17M	NS
Ankrd1	0.100024	-0.630639	0.016	0.019	1	Astrocyte	17M	NS
P2rx6	0.100164	0.668949	0.04	0.02	1	Astrocyte	17M	NS
ENSRNOG00000069366	0.100488	0.0172632	0.048	0.032	1	Astrocyte	17M	NS
Xrcc6	0.100542	-0.344867	0.074	0.065	1	Astrocyte	17M	NS
Itgb8	0.100561	-0.053019	0.278	0.221	1	Astrocyte	17M	NS
Cped1	0.100568	-0.329945	0.022	0.02	1	Astrocyte	17M	NS
Emg1	0.100607	-0.544216	0.028	0.024	1	Astrocyte	17M	NS
Dok6	0.100621	2.74863	0.022	0.003	1	Astrocyte	17M	NS
Zfp950l16	0.100887	-0.173853	0.023	0.015	1	Astrocyte	17M	NS
LOC102549347	0.100985	-0.244689	0.046	0.036	1	Astrocyte	17M	NS
Odad3	0.101003	-0.100541	0.034	0.024	1	Astrocyte	17M	NS
LOC102549654	0.10106	-0.477244	0.032	0.03	1	Astrocyte	17M	NS
Rps6ka4	0.101149	-0.83947	0.038	0.038	1	Astrocyte	17M	NS
Vps35l	0.101339	0.181432	0.18	0.116	1	Astrocyte	17M	NS
Tbc1d12	0.10137	0.026449	0.164	0.118	1	Astrocyte	17M	NS
Avil	0.101412	-0.0289757	0.067	0.049	1	Astrocyte	17M	NS
Fgl2	0.101443	0.994978	0.035	0.011	1	Astrocyte	17M	NS
Hps4	0.101775	-0.165673	0.24	0.196	1	Astrocyte	17M	NS
Tmprss7	0.10212	-0.306482	0.122	0.092	1	Astrocyte	17M	NS
Fat1	0.10227	0.0460573	0.197	0.141	1	Astrocyte	17M	NS
ENSRNOG00000070624	0.102313	-0.440535	0.038	0.035	1	Astrocyte	17M	NS
ENSRNOG00000062545	0.102444	0.512109	0.026	0.011	1	Astrocyte	17M	NS
Prr3	0.102465	-0.0529365	0.213	0.16	1	Astrocyte	17M	NS
Rtn3	0.102483	1.76278	0.066	0.017	1	Astrocyte	17M	NS
Frmd6	0.102543	-0.463944	0.07	0.057	1	Astrocyte	17M	NS
Yipf1	0.102554	0.0614025	0.195	0.134	1	Astrocyte	17M	NS
Ino80e	0.102599	-0.231305	0.111	0.09	1	Astrocyte	17M	NS
Vps11	0.102753	-0.080305	0.041	0.031	1	Astrocyte	17M	NS
Scpep1	0.10282	-0.184128	0.136	0.104	1	Astrocyte	17M	NS
Kif15	0.102917	-0.129801	0.015	0.012	1	Astrocyte	17M	NS
Sdad1	0.102942	0.301236	0.067	0.042	1	Astrocyte	17M	NS
Josd1	0.103149	-0.814458	0.023	0.029	1	Astrocyte	17M	NS
Mettl1	0.103157	1.34624	0.013	0.005	1	Astrocyte	17M	NS
Esf1	0.103168	-0.424535	0.121	0.104	1	Astrocyte	17M	NS
Dnajb14	0.103236	-0.0891621	0.163	0.121	1	Astrocyte	17M	NS
ENSRNOG00000066321	0.103292	-0.043798	0.02	0.016	1	Astrocyte	17M	NS
Sclt1	0.103352	-0.106871	0.248	0.199	1	Astrocyte	17M	NS
Kat6b	0.103476	0.037587	0.465	0.337	1	Astrocyte	17M	NS
Invs	0.103547	0.200445	0.125	0.08	1	Astrocyte	17M	NS
Dolpp1	0.103637	-1.37274	0.007	0.01	1	Astrocyte	17M	NS
Caskin2	0.103811	-0.286283	0.051	0.044	1	Astrocyte	17M	NS
Mapre3	0.103823	-0.603722	0.151	0.152	1	Astrocyte	17M	NS
Ctsf	0.103871	-0.251929	0.016	0.011	1	Astrocyte	17M	NS
Mvk	0.103877	-0.660901	0.059	0.061	1	Astrocyte	17M	NS
ENSRNOG00000066591	0.103962	0.824866	0.012	0.005	1	Astrocyte	17M	NS
Pex2	0.103985	-0.421893	0.081	0.067	1	Astrocyte	17M	NS
Sp1	0.104006	-0.0582332	0.112	0.076	1	Astrocyte	17M	NS
ENSRNOG00000070236	0.104222	0.108613	0.023	0.014	1	Astrocyte	17M	NS
ENSRNOG00000068809	0.104259	0.16304	0.094	0.06	1	Astrocyte	17M	NS
ENSRNOG00000064202	0.104514	-0.482908	0.023	0.022	1	Astrocyte	17M	NS
Esyt2	0.104718	-0.138729	0.198	0.15	1	Astrocyte	17M	NS
ENSRNOG00000069083	0.104755	-0.202324	0.022	0.015	1	Astrocyte	17M	NS
Lcorl	0.104756	-0.0671498	0.255	0.191	1	Astrocyte	17M	NS
Car13	0.104788	2.11808	0.012	0.002	1	Astrocyte	17M	NS
Ddx27	0.104881	-0.280595	0.037	0.03	1	Astrocyte	17M	NS
Faxc	0.104902	0.161809	0.071	0.044	1	Astrocyte	17M	NS
Amotl1	0.105069	0.302169	0.11	0.063	1	Astrocyte	17M	NS
AC131360.2	0.105268	0.756147	0.01	0.004	1	Astrocyte	17M	NS
Zfp609	0.105424	0.251883	0.243	0.161	1	Astrocyte	17M	NS
Tial1	0.105623	-0.131097	0.352	0.287	1	Astrocyte	17M	NS
Vangl2	0.105967	-0.236086	0.021	0.014	1	Astrocyte	17M	NS
ENSRNOG00000062835	0.106115	-0.469573	0.041	0.039	1	Astrocyte	17M	NS
Atp11a	0.106125	-0.302641	0.162	0.14	1	Astrocyte	17M	NS
Ipp	0.106132	0.199449	0.169	0.107	1	Astrocyte	17M	NS
Agtr1b	0.106275	-0.295647	0.015	0.011	1	Astrocyte	17M	NS
Gtpbp4	0.106356	-0.508656	0.066	0.058	1	Astrocyte	17M	NS
Cd82	0.106394	-0.459172	0.088	0.073	1	Astrocyte	17M	NS
Mpp4	0.106511	0.789377	0.013	0.006	1	Astrocyte	17M	NS
Ahdc1	0.106517	0.0401113	0.343	0.252	1	Astrocyte	17M	NS
Galm	0.106549	-0.448489	0.087	0.079	1	Astrocyte	17M	NS
Lca5	0.106643	-0.127268	0.084	0.061	1	Astrocyte	17M	NS
ENSRNOG00000065129	0.106677	-0.281229	0.134	0.119	1	Astrocyte	17M	NS
ENSRNOG00000068868	0.106734	-0.397098	0.025	0.02	1	Astrocyte	17M	NS
Efcab6	0.106764	0.900121	0.01	0.004	1	Astrocyte	17M	NS
Brd10	0.106853	0.0849305	0.235	0.159	1	Astrocyte	17M	NS
ENSRNOG00000065578	0.106861	-1.44506	0.01	0.015	1	Astrocyte	17M	NS
Emsy	0.106905	0.200425	0.242	0.158	1	Astrocyte	17M	NS
ENSRNOG00000068801	0.107012	0.460773	0.01	0.006	1	Astrocyte	17M	NS
Casp8ap2	0.107036	-0.0444889	0.078	0.054	1	Astrocyte	17M	NS
Laptm4b	0.107088	-0.350515	0.045	0.035	1	Astrocyte	17M	NS
Akap17b	0.107243	0.37953	0.103	0.062	1	Astrocyte	17M	NS
Adgrg7	0.107375	-0.684571	0.015	0.014	1	Astrocyte	17M	NS
Rnf185	0.107421	-0.015678	0.076	0.051	1	Astrocyte	17M	NS
Sfmbt1	0.107429	0.470996	0.338	0.198	1	Astrocyte	17M	NS
Thsd7a	0.107631	0.23623	0.183	0.124	1	Astrocyte	17M	NS
Dkc1	0.107688	-0.356615	0.128	0.109	1	Astrocyte	17M	NS
Casq2	0.107722	0.487587	0.019	0.009	1	Astrocyte	17M	NS
Psma1	0.107783	2.02715	0.013	0.003	1	Astrocyte	17M	NS
Ppp4r1	0.107936	0.206657	0.208	0.137	1	Astrocyte	17M	NS
Tm6sf1	0.107992	-3.1456	0.003	0.017	1	Astrocyte	17M	NS
Sh3bgr	0.108145	-0.540881	0.024	0.019	1	Astrocyte	17M	NS
Lrfn1	0.108172	-0.218076	0.14	0.109	1	Astrocyte	17M	NS
Zfp870	0.108284	0.0027726	0.022	0.014	1	Astrocyte	17M	NS
Nampt	0.108472	2.81031	0.053	0.007	1	Astrocyte	17M	NS
Ccdc190	0.108627	1.44342	0.047	0.014	1	Astrocyte	17M	NS
Pde8b	0.108632	0.324935	0.51	0.348	1	Astrocyte	17M	NS
ENSRNOG00000069402	0.108659	0.476974	0.026	0.013	1	Astrocyte	17M	NS
Gabrg2	0.108669	-0.361805	0.236	0.21	1	Astrocyte	17M	NS
Efcab7	0.108673	0.39588	0.078	0.042	1	Astrocyte	17M	NS
Zfp426	0.108796	0.0830115	0.089	0.06	1	Astrocyte	17M	NS
Cep70	0.108933	0.230009	0.088	0.057	1	Astrocyte	17M	NS
Ormdl1	0.108934	-0.419795	0.046	0.041	1	Astrocyte	17M	NS
Rimoc1	0.109139	0.445446	0.021	0.011	1	Astrocyte	17M	NS
Ogfod3	0.109199	-0.161928	0.033	0.025	1	Astrocyte	17M	NS
Rad18	0.109219	0.520302	0.043	0.022	1	Astrocyte	17M	NS
Dhx37	0.109523	-0.373745	0.033	0.027	1	Astrocyte	17M	NS
Samd1	0.109528	-0.394049	0.052	0.045	1	Astrocyte	17M	NS
Cercam	0.109611	1.23171	0.023	0.008	1	Astrocyte	17M	NS
Klhl9	0.109618	0.215176	0.136	0.083	1	Astrocyte	17M	NS
LOC134480797	0.10972	-0.127795	0.026	0.02	1	Astrocyte	17M	NS
Zfp251	0.109732	0.15582	0.128	0.083	1	Astrocyte	17M	NS
Rnf8	0.109809	-0.0879468	0.1	0.075	1	Astrocyte	17M	NS
Mmel1	0.109814	-0.329451	0.018	0.014	1	Astrocyte	17M	NS
Eif5b	0.11002	-0.316402	0.207	0.173	1	Astrocyte	17M	NS
Mtr	0.110067	-0.0463879	0.13	0.09	1	Astrocyte	17M	NS
Mterf3	0.110222	0.0115423	0.09	0.064	1	Astrocyte	17M	NS
P3h1	0.110295	-0.0105519	0.053	0.038	1	Astrocyte	17M	NS
Soat1	0.110515	0.038193	0.17	0.119	1	Astrocyte	17M	NS
Timp3	0.110548	-0.225761	0.324	0.277	1	Astrocyte	17M	NS
Tmem65	0.110877	-0.0438486	0.131	0.088	1	Astrocyte	17M	NS
Med12l	0.110986	0.260139	0.462	0.305	1	Astrocyte	17M	NS
Cln6	0.110999	0.0585241	0.052	0.031	1	Astrocyte	17M	NS
Paqr8	0.111057	-0.144982	0.681	0.629	1	Astrocyte	17M	NS
Slc13a5	0.111071	-0.978133	0.014	0.016	1	Astrocyte	17M	NS
Secisbp2	0.111122	-0.16225	0.127	0.099	1	Astrocyte	17M	NS
Zgpat	0.111151	-0.112969	0.046	0.033	1	Astrocyte	17M	NS
Kdm3a	0.111169	0.175256	0.286	0.194	1	Astrocyte	17M	NS
AABR07065590.1	0.111259	-0.23888	0.067	0.052	1	Astrocyte	17M	NS
Pot1	0.111357	-0.118578	0.143	0.112	1	Astrocyte	17M	NS
Epha5	0.111405	0.0459363	0.512	0.397	1	Astrocyte	17M	NS
Sh2b3	0.111443	-0.138333	0.036	0.026	1	Astrocyte	17M	NS
Taf4b	0.111588	0.0104499	0.24	0.177	1	Astrocyte	17M	NS
Acot3	0.111601	-0.894666	0.015	0.017	1	Astrocyte	17M	NS
Zfp830	0.111659	0.156382	0.028	0.02	1	Astrocyte	17M	NS
Trim41	0.111717	-0.0589229	0.121	0.09	1	Astrocyte	17M	NS
Crybb1	0.111833	0.0770338	0.018	0.01	1	Astrocyte	17M	NS
Eci2	0.112059	-0.300133	0.078	0.067	1	Astrocyte	17M	NS
Mpc1	0.112145	1.78138	0.01	0.002	1	Astrocyte	17M	NS
Sec23b	0.112162	0.194494	0.113	0.07	1	Astrocyte	17M	NS
Arfip1	0.112191	0.0302414	0.178	0.124	1	Astrocyte	17M	NS
Cyp4f39	0.112243	-0.443002	0.113	0.112	1	Astrocyte	17M	NS
Srgap3	0.112244	-0.0609511	0.672	0.586	1	Astrocyte	17M	NS
LOC120098903	0.11235	-0.0799504	0.3	0.253	1	Astrocyte	17M	NS
Zfp579	0.112378	-0.509813	0.01	0.008	1	Astrocyte	17M	NS
Serac1	0.112403	-0.349761	0.072	0.058	1	Astrocyte	17M	NS
Clk2	0.112407	-0.18889	0.137	0.104	1	Astrocyte	17M	NS
Ros1	0.112423	-0.377183	0.025	0.024	1	Astrocyte	17M	NS
Prkd2	0.112446	-0.000561365	0.052	0.037	1	Astrocyte	17M	NS
Fan1	0.112459	0.0778185	0.08	0.054	1	Astrocyte	17M	NS
Col24a1	0.112459	-2.21013	0.01	0.024	1	Astrocyte	17M	NS
Miip	0.11247	-0.0784159	0.055	0.039	1	Astrocyte	17M	NS
Ifngr2	0.112539	2.64536	0.013	0.002	1	Astrocyte	17M	NS
Synj2	0.112598	0.495114	0.115	0.056	1	Astrocyte	17M	NS
Dtnb	0.112886	0.139375	0.199	0.132	1	Astrocyte	17M	NS
Gstt2	0.113064	-0.625109	0.05	0.051	1	Astrocyte	17M	NS
Slx1b	0.113158	0.130786	0.068	0.044	1	Astrocyte	17M	NS
Ntng2	0.113182	0.518129	0.035	0.016	1	Astrocyte	17M	NS
Cnot7	0.113402	0.617815	0.096	0.044	1	Astrocyte	17M	NS
Cdyl	0.113445	0.269411	0.142	0.085	1	Astrocyte	17M	NS
Zfp280c	0.11346	-0.179811	0.223	0.181	1	Astrocyte	17M	NS
Cd38	0.11346	0.290853	0.113	0.064	1	Astrocyte	17M	NS
Ilf2	0.113521	-0.426791	0.104	0.098	1	Astrocyte	17M	NS
Anapc15	0.113531	-0.248621	0.015	0.013	1	Astrocyte	17M	NS
Nras	0.113687	0.400502	0.051	0.027	1	Astrocyte	17M	NS
Igsf3	0.113736	1.10559	0.011	0.003	1	Astrocyte	17M	NS
Abl1	0.113801	0.138471	0.215	0.144	1	Astrocyte	17M	NS
Eif2s1	0.113927	0.472263	0.069	0.035	1	Astrocyte	17M	NS
Efhd1	0.113954	-0.400799	0.152	0.143	1	Astrocyte	17M	NS
Vwa5b1	0.113979	0.77052	0.017	0.008	1	Astrocyte	17M	NS
Klhl42	0.114013	-0.653691	0.038	0.035	1	Astrocyte	17M	NS
Agpat5	0.1141	-0.282549	0.1	0.081	1	Astrocyte	17M	NS
1700109H08Rikl	0.11414	0.154792	0.038	0.024	1	Astrocyte	17M	NS
ENSRNOG00000062892	0.114203	-0.259621	0.121	0.107	1	Astrocyte	17M	NS
Lipe	0.11432	-0.871536	0.045	0.05	1	Astrocyte	17M	NS
Kpna2	0.114323	0.588571	0.015	0.009	1	Astrocyte	17M	NS
Zfp800	0.114363	-0.175525	0.051	0.04	1	Astrocyte	17M	NS
Hpse2	0.114545	0.221847	0.039	0.024	1	Astrocyte	17M	NS
ENSRNOG00000070536	0.114597	0.519809	0.013	0.006	1	Astrocyte	17M	NS
Daxx	0.114621	0.156058	0.045	0.029	1	Astrocyte	17M	NS
Ints6l	0.11467	-0.0292525	0.127	0.096	1	Astrocyte	17M	NS
Nol9	0.114851	0.404359	0.059	0.033	1	Astrocyte	17M	NS
Gem	0.114928	0.985871	0.011	0.003	1	Astrocyte	17M	NS
Atg16l1	0.114979	-0.236557	0.104	0.085	1	Astrocyte	17M	NS
ENSRNOG00000063194	0.115089	-0.116962	0.03	0.022	1	Astrocyte	17M	NS
Tbp	0.115105	-0.0196784	0.096	0.069	1	Astrocyte	17M	NS
Ubox5	0.115127	0.110335	0.068	0.044	1	Astrocyte	17M	NS
Pknox2	0.115145	0.0875297	0.192	0.142	1	Astrocyte	17M	NS
ENSRNOG00000064609	0.115213	0.0601493	0.021	0.013	1	Astrocyte	17M	NS
Zfp655	0.115216	0.259169	0.076	0.044	1	Astrocyte	17M	NS
Cnnm4	0.115255	-0.268557	0.044	0.032	1	Astrocyte	17M	NS
ENSRNOG00000069679	0.115257	0.384935	0.078	0.045	1	Astrocyte	17M	NS
Galnt15	0.115278	-0.110319	0.017	0.011	1	Astrocyte	17M	NS
Kif19	0.115285	-0.125171	0.031	0.02	1	Astrocyte	17M	NS
Abcg3l1	0.115386	0.528241	0.136	0.066	1	Astrocyte	17M	NS
Cbx7	0.115407	0.0463748	0.089	0.061	1	Astrocyte	17M	NS
Katnip	0.115412	-0.362548	0.193	0.174	1	Astrocyte	17M	NS
Exoc1	0.115528	0.00315877	0.211	0.151	1	Astrocyte	17M	NS
LOC120098901	0.115564	-0.0163075	0.286	0.218	1	Astrocyte	17M	NS
Bahcc1	0.115578	-0.0865616	0.047	0.034	1	Astrocyte	17M	NS
Tm9sf1	0.115604	0.230049	0.044	0.027	1	Astrocyte	17M	NS
Utp25	0.115608	-0.0780044	0.038	0.027	1	Astrocyte	17M	NS
ENSRNOG00000065902	0.115734	0.0468341	0.308	0.225	1	Astrocyte	17M	NS
ENSRNOG00000062742	0.11576	0.0855959	0.011	0.007	1	Astrocyte	17M	NS
Prr14	0.115837	-0.187164	0.044	0.033	1	Astrocyte	17M	NS
Myh7b	0.115849	-0.13393	0.023	0.016	1	Astrocyte	17M	NS
Aig1	0.115955	0.149519	0.349	0.242	1	Astrocyte	17M	NS
Tmem161a	0.115995	-0.456237	0.051	0.048	1	Astrocyte	17M	NS
Lemd3	0.116049	0.123735	0.144	0.096	1	Astrocyte	17M	NS
Tpx2	0.116061	0.660628	0.015	0.005	1	Astrocyte	17M	NS
Adgrg6	0.116121	0.253213	0.09	0.053	1	Astrocyte	17M	NS
Serping1	0.116137	1.77443	0.02	0.004	1	Astrocyte	17M	NS
Hdac4	0.116143	0.170626	0.42	0.309	1	Astrocyte	17M	NS
Afmid	0.116194	-0.593911	0.141	0.154	1	Astrocyte	17M	NS
Acad11	0.116231	0.159623	0.065	0.041	1	Astrocyte	17M	NS
Cacul1	0.116359	0.168101	0.233	0.153	1	Astrocyte	17M	NS
Hs1bp3	0.116487	0.407306	0.059	0.03	1	Astrocyte	17M	NS
Prpf3	0.116493	-0.136847	0.176	0.132	1	Astrocyte	17M	NS
Dpysl3	0.116719	0.0837825	0.104	0.071	1	Astrocyte	17M	NS
Ccnd3	0.116771	0.0586324	0.022	0.015	1	Astrocyte	17M	NS
ENSRNOG00000064357	0.116925	-1.81038	0.013	0.034	1	Astrocyte	17M	NS
Dyrk1a	0.116946	0.0753081	0.431	0.304	1	Astrocyte	17M	NS
Orai1	0.116999	0.939277	0.075	0.03	1	Astrocyte	17M	NS
Lzic	0.117033	-0.0779558	0.061	0.048	1	Astrocyte	17M	NS
Gnb3	0.117081	0.201284	0.012	0.008	1	Astrocyte	17M	NS
Sox21	0.117158	0.276066	0.067	0.038	1	Astrocyte	17M	NS
Pitpnb	0.117282	0.207672	0.145	0.094	1	Astrocyte	17M	NS
ENSRNOG00000065610	0.117357	-0.158201	0.016	0.011	1	Astrocyte	17M	NS
Zfp534l2	0.117448	-0.261408	0.022	0.019	1	Astrocyte	17M	NS
Sike1	0.117469	-0.198133	0.022	0.016	1	Astrocyte	17M	NS
Tatdn2	0.117539	0.32622	0.035	0.018	1	Astrocyte	17M	NS
Dgat1	0.117784	0.042294	0.111	0.076	1	Astrocyte	17M	NS
ENSRNOG00000063930	0.118101	0.399487	0.021	0.01	1	Astrocyte	17M	NS
Gripap1	0.118298	0.372882	0.191	0.115	1	Astrocyte	17M	NS
Smndc1	0.118483	-0.0600358	0.11	0.077	1	Astrocyte	17M	NS
Polr2h	0.118499	0.0120338	0.032	0.023	1	Astrocyte	17M	NS
Lrrc36	0.11851	0.305286	0.136	0.085	1	Astrocyte	17M	NS
ENSRNOG00000065534	0.118593	0.0262796	0.024	0.015	1	Astrocyte	17M	NS
Glra4	0.11864	-0.29661	0.042	0.038	1	Astrocyte	17M	NS
C1h19orf18	0.11866	0.203926	0.037	0.023	1	Astrocyte	17M	NS
Ankrd13a	0.118747	-0.455035	0.063	0.053	1	Astrocyte	17M	NS
Flrt3	0.118766	0.445526	0.037	0.02	1	Astrocyte	17M	NS
Ttc23	0.118769	0.19297	0.182	0.116	1	Astrocyte	17M	NS
ENSRNOG00000062746	0.118907	0.0145985	0.054	0.037	1	Astrocyte	17M	NS
Dhx58	0.118911	0.854479	0.018	0.007	1	Astrocyte	17M	NS
Lnx2	0.118926	0.541112	0.082	0.04	1	Astrocyte	17M	NS
Esyt1	0.11894	1.01714	0.028	0.009	1	Astrocyte	17M	NS
Selenbp1	0.118976	-0.682928	0.039	0.046	1	Astrocyte	17M	NS
Kctd8	0.119187	0.522122	0.061	0.032	1	Astrocyte	17M	NS
ENSRNOG00000066774	0.119256	0.0710535	0.126	0.085	1	Astrocyte	17M	NS
Bend3	0.119512	-0.123408	0.029	0.02	1	Astrocyte	17M	NS
Rab27b	0.119579	0.880876	0.149	0.066	1	Astrocyte	17M	NS
St3gal4	0.119802	0.016241	0.478	0.378	1	Astrocyte	17M	NS
Nmnat3	0.119826	-0.223755	0.12	0.096	1	Astrocyte	17M	NS
Nup107	0.120077	-0.235163	0.076	0.063	1	Astrocyte	17M	NS
Cpt1b	0.120109	0.486348	0.011	0.006	1	Astrocyte	17M	NS
Megf11	0.120167	-0.304628	0.091	0.078	1	Astrocyte	17M	NS
Metap1d	0.120468	0.162696	0.093	0.061	1	Astrocyte	17M	NS
Slc25a53	0.12047	0.16824	0.042	0.026	1	Astrocyte	17M	NS
Diaph1	0.120551	0.0319021	0.162	0.115	1	Astrocyte	17M	NS
Zswim9	0.120614	-0.0983793	0.033	0.025	1	Astrocyte	17M	NS
ENSRNOG00000062855	0.120666	-0.159007	0.118	0.099	1	Astrocyte	17M	NS
Zic1	0.120756	-1.41596	0.006	0.01	1	Astrocyte	17M	NS
Pias2	0.120826	-0.00109238	0.413	0.301	1	Astrocyte	17M	NS
Kdm1b	0.120876	0.0751437	0.054	0.037	1	Astrocyte	17M	NS
Rdh5	0.121046	-0.495361	0.022	0.02	1	Astrocyte	17M	NS
Trib1	0.12106	0.172659	0.027	0.015	1	Astrocyte	17M	NS
Frem2	0.121162	-0.227383	0.178	0.156	1	Astrocyte	17M	NS
Nudt1	0.121409	-0.523044	0.021	0.018	1	Astrocyte	17M	NS
Ppp2r5d	0.121479	-0.752565	0.041	0.039	1	Astrocyte	17M	NS
Steap3	0.121623	-0.00854943	0.028	0.018	1	Astrocyte	17M	NS
Pkd1l1	0.121624	1.23563	0.011	0.003	1	Astrocyte	17M	NS
Grtp1	0.12175	-0.361183	0.03	0.023	1	Astrocyte	17M	NS
Tdp2	0.121846	-0.167173	0.301	0.244	1	Astrocyte	17M	NS
Atg4b	0.121895	-0.0409495	0.099	0.073	1	Astrocyte	17M	NS
Ube2o	0.121899	-0.00973429	0.069	0.05	1	Astrocyte	17M	NS
Fli1	0.122091	0.0534834	0.01	0.007	1	Astrocyte	17M	NS
Mthfd2l	0.122142	0.463549	0.062	0.031	1	Astrocyte	17M	NS
C1h15orf40	0.122244	1.17905	0.04	0.015	1	Astrocyte	17M	NS
ENSRNOG00000070522	0.122254	-0.0488736	0.085	0.059	1	Astrocyte	17M	NS
Ccdc13	0.122315	-0.725937	0.055	0.059	1	Astrocyte	17M	NS
Acer3	0.122352	0.0579104	0.121	0.085	1	Astrocyte	17M	NS
Gmeb2	0.122433	-0.328303	0.053	0.046	1	Astrocyte	17M	NS
Clba1	0.122446	0.0516239	0.017	0.009	1	Astrocyte	17M	NS
Wars1	0.122488	-0.0869752	0.019	0.015	1	Astrocyte	17M	NS
Cep63	0.122614	-0.125654	0.164	0.126	1	Astrocyte	17M	NS
Trim34	0.122641	0.0339113	0.154	0.105	1	Astrocyte	17M	NS
Nr2e1	0.122809	-0.158499	0.136	0.11	1	Astrocyte	17M	NS
Abo	0.122827	0.405126	0.032	0.018	1	Astrocyte	17M	NS
Rrp1b	0.12293	0.397253	0.039	0.022	1	Astrocyte	17M	NS
Rundc1	0.122932	-0.21402	0.081	0.059	1	Astrocyte	17M	NS
Tshz1	0.122951	0.0779625	0.162	0.111	1	Astrocyte	17M	NS
Eps15l1	0.12302	0.130658	0.252	0.17	1	Astrocyte	17M	NS
Zfp689	0.123217	-0.212605	0.062	0.048	1	Astrocyte	17M	NS
Gpr149	0.12358	0.810729	0.059	0.025	1	Astrocyte	17M	NS
Prrg4	0.123661	2.05908	0.012	0.003	1	Astrocyte	17M	NS
ENSRNOG00000063966	0.123802	0.408063	0.082	0.045	1	Astrocyte	17M	NS
Jade3	0.123813	0.836829	0.045	0.021	1	Astrocyte	17M	NS
Antxr1	0.123839	-0.00468073	0.108	0.079	1	Astrocyte	17M	NS
Baz1a	0.123866	0.249842	0.093	0.055	1	Astrocyte	17M	NS
Fdxr	0.124112	-0.403274	0.036	0.031	1	Astrocyte	17M	NS
ENSRNOG00000033449	0.124406	-0.732014	0.051	0.063	1	Astrocyte	17M	NS
Itga6	0.12455	-0.036871	0.367	0.289	1	Astrocyte	17M	NS
Fbxo36	0.124601	1.28892	0.024	0.008	1	Astrocyte	17M	NS
ENSRNOG00000066737	0.124729	0.131099	0.028	0.02	1	Astrocyte	17M	NS
Naa35	0.124747	0.0505418	0.181	0.123	1	Astrocyte	17M	NS
Hmgcr	0.124858	-0.57024	0.091	0.096	1	Astrocyte	17M	NS
ENSRNOG00000068345	0.124873	-0.333682	0.111	0.093	1	Astrocyte	17M	NS
ENSRNOG00000067842	0.124983	-0.058558	0.075	0.053	1	Astrocyte	17M	NS
ENSRNOG00000070845	0.125019	0.380488	0.01	0.005	1	Astrocyte	17M	NS
Atg9a	0.125767	-0.25879	0.052	0.043	1	Astrocyte	17M	NS
Fut2	0.125792	0.114585	0.032	0.022	1	Astrocyte	17M	NS
Atxn10	0.125798	0.821085	0.232	0.105	1	Astrocyte	17M	NS
Ncan	0.125894	0.0336302	0.052	0.033	1	Astrocyte	17M	NS
Nfatc3	0.125962	0.00674013	0.285	0.202	1	Astrocyte	17M	NS
Tpi1l1	0.125971	-0.833707	0.051	0.06	1	Astrocyte	17M	NS
Wdr77	0.125986	0.780864	0.037	0.017	1	Astrocyte	17M	NS
Fancc	0.126073	-0.273227	0.075	0.067	1	Astrocyte	17M	NS
Mapkapk5	0.12612	0.0637771	0.129	0.088	1	Astrocyte	17M	NS
Slc38a3	0.126125	-0.581063	0.424	0.445	1	Astrocyte	17M	NS
Gli4	0.126283	-1.16582	0.015	0.017	1	Astrocyte	17M	NS
Rab3gap2	0.126307	-0.00446495	0.251	0.177	1	Astrocyte	17M	NS
Pigg	0.126319	-0.412087	0.033	0.028	1	Astrocyte	17M	NS
Dr1	0.12653	-0.342877	0.044	0.037	1	Astrocyte	17M	NS
Irf5	0.126802	1.26478	0.013	0.005	1	Astrocyte	17M	NS
P2rx4	0.126952	0.67289	0.058	0.024	1	Astrocyte	17M	NS
Dnaaf8	0.126976	1.27674	0.021	0.006	1	Astrocyte	17M	NS
Fbxo38	0.12711	0.119241	0.132	0.088	1	Astrocyte	17M	NS
Mtcl2	0.12717	-0.182908	0.096	0.079	1	Astrocyte	17M	NS
Lrrcc1	0.127208	0.799702	0.104	0.046	1	Astrocyte	17M	NS
Lrrk2	0.127289	0.239144	0.199	0.122	1	Astrocyte	17M	NS
Utp4	0.127351	-0.237625	0.041	0.031	1	Astrocyte	17M	NS
Nudt15	0.127415	-1.00561	0.011	0.013	1	Astrocyte	17M	NS
Lrig2	0.127421	0.184185	0.25	0.167	1	Astrocyte	17M	NS
Cenpe	0.127429	0.386052	0.018	0.01	1	Astrocyte	17M	NS
Tcf12	0.127489	0.0747016	0.608	0.465	1	Astrocyte	17M	NS
Pdxdc1	0.127489	-0.0298237	0.374	0.282	1	Astrocyte	17M	NS
Rbpms2	0.127607	-0.493618	0.047	0.041	1	Astrocyte	17M	NS
Aurkc	0.127727	-0.118065	0.06	0.049	1	Astrocyte	17M	NS
Gm10135	0.128104	-0.689237	0.06	0.064	1	Astrocyte	17M	NS
Pcmt1	0.128237	1.15677	0.033	0.011	1	Astrocyte	17M	NS
Smc4	0.128337	0.201593	0.068	0.038	1	Astrocyte	17M	NS
ENSRNOG00000066873	0.128417	-0.217584	0.011	0.008	1	Astrocyte	17M	NS
Wee2	0.128525	-0.445185	0.018	0.016	1	Astrocyte	17M	NS
Ngef	0.12867	0.826943	0.012	0.005	1	Astrocyte	17M	NS
Pigf	0.128739	-0.293638	0.337	0.313	1	Astrocyte	17M	NS
Ilrun	0.128759	0.224148	0.212	0.134	1	Astrocyte	17M	NS
Thada	0.128918	0.296043	0.436	0.287	1	Astrocyte	17M	NS
Kmt2b	0.128948	-0.323075	0.065	0.05	1	Astrocyte	17M	NS
Ptpn22	0.129086	0.96672	0.026	0.011	1	Astrocyte	17M	NS
Smarca5	0.129357	-0.288146	0.143	0.115	1	Astrocyte	17M	NS
Habp4	0.129358	0.21615	0.038	0.023	1	Astrocyte	17M	NS
Lrp4	0.129462	-0.136211	0.458	0.385	1	Astrocyte	17M	NS
ENSRNOG00000064392	0.129462	-0.19	0.04	0.029	1	Astrocyte	17M	NS
Klhl25	0.129597	-0.387951	0.017	0.012	1	Astrocyte	17M	NS
Rusf1	0.129643	-0.0578187	0.039	0.027	1	Astrocyte	17M	NS
Clcn4	0.129805	0.88674	0.076	0.033	1	Astrocyte	17M	NS
Wscd2	0.130105	-0.204221	0.012	0.01	1	Astrocyte	17M	NS
Rbm4	0.130224	-0.219788	0.024	0.017	1	Astrocyte	17M	NS
Kctd5	0.130289	0.425651	0.05	0.026	1	Astrocyte	17M	NS
Cbs	0.130468	-0.0185343	0.31	0.242	1	Astrocyte	17M	NS
Mthfsd	0.130651	0.953093	0.025	0.011	1	Astrocyte	17M	NS
Plin2	0.130947	0.58825	0.069	0.035	1	Astrocyte	17M	NS
Klhdc9	0.130969	0.886041	0.015	0.005	1	Astrocyte	17M	NS
Prpf31	0.131038	-0.511895	0.026	0.024	1	Astrocyte	17M	NS
Shkbp1	0.131154	-0.100409	0.063	0.051	1	Astrocyte	17M	NS
Rsf1	0.131363	0.182842	0.399	0.272	1	Astrocyte	17M	NS
Phf8	0.131433	-0.0483543	0.292	0.22	1	Astrocyte	17M	NS
Egf	0.131456	-0.1836	0.105	0.089	1	Astrocyte	17M	NS
Dclre1b	0.131456	-0.206134	0.023	0.016	1	Astrocyte	17M	NS
Mtrf1	0.131602	0.313109	0.083	0.048	1	Astrocyte	17M	NS
Mdm2	0.131843	0.00960255	0.186	0.124	1	Astrocyte	17M	NS
Ndufs1	0.132014	-0.297503	0.184	0.149	1	Astrocyte	17M	NS
Polr2b	0.132046	0.0465999	0.136	0.092	1	Astrocyte	17M	NS
Kcnh4	0.132057	1.54095	0.01	0.003	1	Astrocyte	17M	NS
ENSRNOG00000063731	0.132201	-0.914744	0.011	0.016	1	Astrocyte	17M	NS
Trpm1	0.132319	-0.0166718	0.038	0.022	1	Astrocyte	17M	NS
Gars1	0.132398	0.976931	0.014	0.005	1	Astrocyte	17M	NS
ENSRNOG00000065838	0.132435	-0.604175	0.023	0.023	1	Astrocyte	17M	NS
AABR07044389.1	0.132683	0.265231	0.022	0.013	1	Astrocyte	17M	NS
Dcaf4	0.132825	-0.131239	0.029	0.02	1	Astrocyte	17M	NS
Mocs1	0.132839	-0.120827	0.088	0.067	1	Astrocyte	17M	NS
Cbl	0.133114	0.0220938	0.216	0.154	1	Astrocyte	17M	NS
Pou2af3	0.133118	-1.02856	0.014	0.017	1	Astrocyte	17M	NS
Slc26a6	0.133138	-0.393865	0.036	0.036	1	Astrocyte	17M	NS
Mrtfa	0.133291	0.258697	0.227	0.145	1	Astrocyte	17M	NS
Cdc25a	0.133294	-0.0802695	0.05	0.036	1	Astrocyte	17M	NS
Pes1	0.133392	-0.368006	0.022	0.016	1	Astrocyte	17M	NS
Pde9a	0.133413	0.381296	0.398	0.247	1	Astrocyte	17M	NS
LOC134478825	0.133443	0.080987	0.077	0.052	1	Astrocyte	17M	NS
Zfp94	0.133448	-0.193179	0.022	0.017	1	Astrocyte	17M	NS
Mtx2	0.133482	0.00651808	0.151	0.11	1	Astrocyte	17M	NS
Gnptab	0.133644	-0.227101	0.105	0.086	1	Astrocyte	17M	NS
Pxn	0.133745	0.00924294	0.096	0.065	1	Astrocyte	17M	NS
Msl3	0.133759	-0.145034	0.148	0.118	1	Astrocyte	17M	NS
Cct6b	0.133873	-0.256502	0.031	0.026	1	Astrocyte	17M	NS
Epn1	0.133887	0.321111	0.022	0.011	1	Astrocyte	17M	NS
Tor1aip2.1	0.134159	-0.138937	0.073	0.054	1	Astrocyte	17M	NS
Slc30a10	0.13423	-0.410952	0.086	0.083	1	Astrocyte	17M	NS
Bambi	0.134351	-0.00239157	0.01	0.007	1	Astrocyte	17M	NS
Ccdc66	0.134548	-0.0283721	0.283	0.209	1	Astrocyte	17M	NS
ENSRNOG00000066012	0.134559	-0.904273	0.019	0.026	1	Astrocyte	17M	NS
Spag1	0.134614	0.142139	0.194	0.129	1	Astrocyte	17M	NS
Suclg2	0.134682	0.298641	0.331	0.204	1	Astrocyte	17M	NS
Gadd45a	0.134862	0.545587	0.038	0.018	1	Astrocyte	17M	NS
Spty2d1	0.135112	0.0419819	0.033	0.02	1	Astrocyte	17M	NS
Hunk	0.135162	0.625843	0.02	0.008	1	Astrocyte	17M	NS
Zfp53	0.135291	-0.267156	0.07	0.056	1	Astrocyte	17M	NS
Cfap251	0.1355	0.546179	0.016	0.006	1	Astrocyte	17M	NS
Arid4a	0.13555	0.833192	0.199	0.093	1	Astrocyte	17M	NS
Churc1	0.135631	0.640773	0.158	0.073	1	Astrocyte	17M	NS
Cep135	0.13585	0.256255	0.056	0.034	1	Astrocyte	17M	NS
ENSRNOG00000068783	0.135891	-0.725634	0.074	0.083	1	Astrocyte	17M	NS
Nanp	0.135946	-0.0847923	0.024	0.017	1	Astrocyte	17M	NS
Zyg11b	0.135987	0.0777952	0.127	0.088	1	Astrocyte	17M	NS
Gpx7	0.136078	-0.747516	0.013	0.015	1	Astrocyte	17M	NS
Iqce	0.13622	0.0345432	0.119	0.08	1	Astrocyte	17M	NS
Gucy1b2	0.136549	-0.512019	0.111	0.107	1	Astrocyte	17M	NS
ENSRNOG00000062698	0.136597	0.259777	0.083	0.052	1	Astrocyte	17M	NS
Cradd	0.137114	-0.0491393	0.39	0.309	1	Astrocyte	17M	NS
Serpinb6a	0.137202	-0.0899795	0.192	0.141	1	Astrocyte	17M	NS
Gab2	0.137247	0.240188	0.261	0.18	1	Astrocyte	17M	NS
ENSRNOG00000065695	0.137275	-0.293639	0.076	0.063	1	Astrocyte	17M	NS
Wdr11	0.137296	0.236189	0.095	0.06	1	Astrocyte	17M	NS
Cept1	0.137362	0.479774	0.089	0.047	1	Astrocyte	17M	NS
Emilin1	0.137439	-0.025304	0.018	0.012	1	Astrocyte	17M	NS
Inhbb	0.137652	-0.0291509	0.019	0.013	1	Astrocyte	17M	NS
Ptpn13	0.137654	0.0684958	0.255	0.176	1	Astrocyte	17M	NS
Pm20d1	0.137726	-0.425802	0.017	0.016	1	Astrocyte	17M	NS
Ufl1	0.137797	-0.14778	0.183	0.135	1	Astrocyte	17M	NS
Kpnb1	0.137805	0.13997	0.097	0.064	1	Astrocyte	17M	NS
Mapk9	0.137819	-0.00486192	0.142	0.101	1	Astrocyte	17M	NS
Prmt3	0.137848	0.127409	0.064	0.041	1	Astrocyte	17M	NS
Sycp3	0.137892	-0.628187	0.181	0.202	1	Astrocyte	17M	NS
Tgm2	0.137912	0.76278	0.011	0.004	1	Astrocyte	17M	NS
Alk	0.138017	-0.00849735	0.273	0.199	1	Astrocyte	17M	NS
Cxxc1	0.138174	-0.45197	0.052	0.047	1	Astrocyte	17M	NS
Mt1.1	0.138372	0.100462	0.021	0.013	1	Astrocyte	17M	NS
Decr2	0.138385	-0.0626444	0.302	0.218	1	Astrocyte	17M	NS
Hadh	0.138478	-0.054859	0.091	0.066	1	Astrocyte	17M	NS
Akap14	0.13855	1.13134	0.012	0.004	1	Astrocyte	17M	NS
Cxhxorf38	0.13863	0.00570217	0.039	0.023	1	Astrocyte	17M	NS
Polk	0.138808	0.144831	0.082	0.049	1	Astrocyte	17M	NS
Riok3	0.139112	-0.0760121	0.151	0.113	1	Astrocyte	17M	NS
Daglb	0.139169	-0.100402	0.047	0.037	1	Astrocyte	17M	NS
Col4a1	0.13934	0.892106	0.01	0.004	1	Astrocyte	17M	NS
Gmds	0.139376	0.274594	0.473	0.331	1	Astrocyte	17M	NS
Wdcp	0.139387	-0.251411	0.02	0.017	1	Astrocyte	17M	NS
ENSRNOG00000067129	0.139449	-0.619082	0.024	0.025	1	Astrocyte	17M	NS
Sh3tc2	0.13957	-0.543868	0.02	0.02	1	Astrocyte	17M	NS
Anln	0.139706	-1.18266	0.008	0.014	1	Astrocyte	17M	NS
ENSRNOG00000065658	0.139711	0.726471	0.013	0.006	1	Astrocyte	17M	NS
ENSRNOG00000064737	0.139716	0.706161	0.028	0.013	1	Astrocyte	17M	NS
Rere	0.139807	0.0447336	0.743	0.597	1	Astrocyte	17M	NS
Prcc	0.139867	0.00733669	0.147	0.103	1	Astrocyte	17M	NS
Ccdc157	0.139946	-0.109516	0.022	0.014	1	Astrocyte	17M	NS
Hormad2	0.140088	2.60308	0.02	0.003	1	Astrocyte	17M	NS
Prmt2	0.140091	-0.0121217	0.158	0.116	1	Astrocyte	17M	NS
Trip4	0.140135	0.0717943	0.209	0.151	1	Astrocyte	17M	NS
Dyrk1b	0.140203	-0.174493	0.029	0.021	1	Astrocyte	17M	NS
Nxpe1	0.140335	0.0489215	0.265	0.198	1	Astrocyte	17M	NS
Pnpla7	0.140343	0.108362	0.543	0.431	1	Astrocyte	17M	NS
N4bp1	0.140351	-0.185973	0.174	0.138	1	Astrocyte	17M	NS
Rnaseh1	0.140423	-0.59229	0.029	0.027	1	Astrocyte	17M	NS
Fam229b	0.140465	-0.363209	0.018	0.013	1	Astrocyte	17M	NS
Larp4	0.140548	-0.0431313	0.255	0.191	1	Astrocyte	17M	NS
Alg13l1.1	0.140737	0.747263	0.057	0.027	1	Astrocyte	17M	NS
Crem	0.140871	0.158041	0.156	0.099	1	Astrocyte	17M	NS
Ppm1e	0.141055	-0.307927	0.442	0.382	1	Astrocyte	17M	NS
C1h10orf88	0.141242	-0.117245	0.045	0.034	1	Astrocyte	17M	NS
Gmppa	0.141392	-0.0486423	0.036	0.024	1	Astrocyte	17M	NS
Plxna1	0.141451	-0.0376496	0.022	0.015	1	Astrocyte	17M	NS
Tmie	0.141486	-0.225704	0.021	0.014	1	Astrocyte	17M	NS
Ints12	0.141525	-0.0135502	0.044	0.033	1	Astrocyte	17M	NS
Rpp40	0.141677	0.806106	0.017	0.006	1	Astrocyte	17M	NS
Gask1a	0.141808	-0.692992	0.032	0.035	1	Astrocyte	17M	NS
Anxa13	0.142162	0.0925011	0.01	0.006	1	Astrocyte	17M	NS
Greb1l	0.142174	0.0652103	0.107	0.074	1	Astrocyte	17M	NS
Lrrc8d	0.142307	0.166852	0.206	0.135	1	Astrocyte	17M	NS
3300002I08Rikl1	0.142385	0.929039	0.038	0.014	1	Astrocyte	17M	NS
LOC134478826	0.142649	-0.21037	0.074	0.055	1	Astrocyte	17M	NS
Dhrs1	0.142695	0.152783	0.15	0.1	1	Astrocyte	17M	NS
Plekhm3	0.142804	0.107638	0.178	0.118	1	Astrocyte	17M	NS
ENSRNOG00000062860	0.142875	0.186303	0.083	0.054	1	Astrocyte	17M	NS
Abcg3l2	0.143045	0.460512	0.04	0.02	1	Astrocyte	17M	NS
Sumf1	0.143262	0.0699727	0.06	0.041	1	Astrocyte	17M	NS
Tnfsf12	0.143276	-0.226525	0.039	0.031	1	Astrocyte	17M	NS
Aqr	0.143352	0.037695	0.147	0.098	1	Astrocyte	17M	NS
Pcyt2	0.143474	-0.547058	0.177	0.178	1	Astrocyte	17M	NS
Rchy1	0.143501	-0.368812	0.107	0.091	1	Astrocyte	17M	NS
Pdgfrl	0.143553	0.20729	0.012	0.007	1	Astrocyte	17M	NS
Setdb2	0.143584	-0.0354223	0.1	0.072	1	Astrocyte	17M	NS
Tmem201	0.143601	-1.27659	0.023	0.033	1	Astrocyte	17M	NS
Gpalpp1	0.144321	0.374273	0.041	0.024	1	Astrocyte	17M	NS
Cop1	0.144522	0.220892	0.248	0.155	1	Astrocyte	17M	NS
Nfatc2ip	0.144538	-0.738622	0.021	0.022	1	Astrocyte	17M	NS
Kif6	0.144676	0.56685	0.041	0.023	1	Astrocyte	17M	NS
Peg3	0.144997	2.55365	0.012	0.002	1	Astrocyte	17M	NS
Ist1	0.145017	-0.0585883	0.172	0.133	1	Astrocyte	17M	NS
Rbm10	0.14543	0.0502783	0.124	0.089	1	Astrocyte	17M	NS
Ift20	0.145482	0.857816	0.033	0.015	1	Astrocyte	17M	NS
Erbb2	0.145539	0.229967	0.01	0.005	1	Astrocyte	17M	NS
Fto	0.145544	0.194764	0.635	0.474	1	Astrocyte	17M	NS
Orc5	0.145553	-0.192663	0.115	0.093	1	Astrocyte	17M	NS
Syt17	0.145749	-0.306298	0.095	0.078	1	Astrocyte	17M	NS
Kctd18	0.145757	-0.202358	0.128	0.104	1	Astrocyte	17M	NS
Pde6c	0.145808	-0.605304	0.018	0.019	1	Astrocyte	17M	NS
Atp5f1c	0.145838	0.723751	0.112	0.052	1	Astrocyte	17M	NS
Pou2f1	0.145906	-0.0790013	0.58	0.483	1	Astrocyte	17M	NS
ENSRNOG00000063218	0.145959	0.643374	0.012	0.005	1	Astrocyte	17M	NS
Sim2	0.145967	-0.23093	0.09	0.068	1	Astrocyte	17M	NS
ENSRNOG00000063261	0.145967	-0.186871	0.058	0.04	1	Astrocyte	17M	NS
Zswim3	0.14604	-0.28394	0.06	0.049	1	Astrocyte	17M	NS
Gspt1	0.146269	0.327753	0.147	0.092	1	Astrocyte	17M	NS
Rab10	0.146377	-0.0591876	0.448	0.344	1	Astrocyte	17M	NS
Zfand3	0.146438	0.0380001	0.496	0.374	1	Astrocyte	17M	NS
Zfp707l1	0.146522	-0.022684	0.085	0.061	1	Astrocyte	17M	NS
Cdh4	0.146536	0.305392	0.648	0.493	1	Astrocyte	17M	NS
Scnn1b	0.146612	0.434184	0.016	0.009	1	Astrocyte	17M	NS
Etfrf1	0.146699	-0.471847	0.033	0.028	1	Astrocyte	17M	NS
ENSRNOG00000068350	0.146734	0.41453	0.012	0.006	1	Astrocyte	17M	NS
Nr1h3	0.146968	0.754945	0.032	0.012	1	Astrocyte	17M	NS
Zfp169	0.147188	0.288317	0.038	0.022	1	Astrocyte	17M	NS
ENSRNOG00000070864	0.147245	-0.823092	0.031	0.033	1	Astrocyte	17M	NS
Rhot2	0.147358	-0.0827126	0.059	0.043	1	Astrocyte	17M	NS
Sdsl	0.147358	-0.419404	0.056	0.047	1	Astrocyte	17M	NS
Pparg	0.147402	-0.520269	0.017	0.015	1	Astrocyte	17M	NS
Zer1	0.147485	0.0346405	0.114	0.079	1	Astrocyte	17M	NS
Tsen54	0.147642	-0.631613	0.03	0.033	1	Astrocyte	17M	NS
Med25	0.147771	0.0974309	0.086	0.056	1	Astrocyte	17M	NS
Irf1	0.147797	0.0985014	0.041	0.027	1	Astrocyte	17M	NS
Pdcd7	0.147902	-0.653278	0.074	0.075	1	Astrocyte	17M	NS
Slfnl1	0.147906	-0.0297772	0.367	0.276	1	Astrocyte	17M	NS
Il17rb	0.148053	0.121541	0.019	0.013	1	Astrocyte	17M	NS
Shisal1	0.148129	-0.63	0.017	0.018	1	Astrocyte	17M	NS
Polr1g	0.148199	-0.670823	0.022	0.023	1	Astrocyte	17M	NS
Gtpbp3	0.148408	-0.268312	0.033	0.026	1	Astrocyte	17M	NS
Tmem106c	0.148478	-0.494212	0.012	0.01	1	Astrocyte	17M	NS
Agps	0.148651	0.0749008	0.178	0.12	1	Astrocyte	17M	NS
Sh3gl1	0.148704	-0.493489	0.217	0.21	1	Astrocyte	17M	NS
Pcbp3	0.1489	0.572627	0.103	0.057	1	Astrocyte	17M	NS
Irak2	0.149098	0.0678025	0.112	0.084	1	Astrocyte	17M	NS
Hnmt	0.149193	-0.248677	0.17	0.146	1	Astrocyte	17M	NS
ENSRNOG00000067804	0.149228	-0.779747	0.015	0.015	1	Astrocyte	17M	NS
Tmem39b	0.14931	0.0292601	0.104	0.069	1	Astrocyte	17M	NS
Cibar2	0.149378	1.06951	0.014	0.004	1	Astrocyte	17M	NS
LOC102547287	0.149455	-0.00631545	0.049	0.032	1	Astrocyte	17M	NS
Svip	0.149496	0.658097	0.011	0.005	1	Astrocyte	17M	NS
Notch3	0.149686	-0.578524	0.035	0.038	1	Astrocyte	17M	NS
Tspan32	0.150019	-0.196703	0.04	0.031	1	Astrocyte	17M	NS
Prpsap2	0.150024	-0.0788866	0.164	0.119	1	Astrocyte	17M	NS
ENSRNOG00000064080	0.150046	-0.178398	0.037	0.026	1	Astrocyte	17M	NS
Otub2	0.150176	-0.691953	0.029	0.028	1	Astrocyte	17M	NS
Bin3	0.150236	0.290236	0.058	0.035	1	Astrocyte	17M	NS
ENSRNOG00000066534	0.150418	0.750951	0.072	0.033	1	Astrocyte	17M	NS
Rcc1	0.150437	-0.172613	0.026	0.019	1	Astrocyte	17M	NS
Pgpep1	0.150514	0.263242	0.028	0.015	1	Astrocyte	17M	NS
Zfyve16	0.150628	0.0495774	0.11	0.076	1	Astrocyte	17M	NS
Nnt	0.150723	0.0670578	0.169	0.115	1	Astrocyte	17M	NS
Tbx10	0.15086	-0.128901	0.03	0.022	1	Astrocyte	17M	NS
Prkcd	0.151032	0.169633	0.019	0.012	1	Astrocyte	17M	NS
ENSRNOG00000062479	0.151054	0.103361	0.023	0.014	1	Astrocyte	17M	NS
Il7	0.151386	0.7977	0.011	0.005	1	Astrocyte	17M	NS
Tcf3	0.151621	0.22745	0.029	0.018	1	Astrocyte	17M	NS
Mov10l1	0.151682	0.247913	0.033	0.02	1	Astrocyte	17M	NS
ENSRNOG00000066455	0.151693	-0.326765	0.07	0.059	1	Astrocyte	17M	NS
Cox11	0.151715	-0.454163	0.044	0.041	1	Astrocyte	17M	NS
Agmo	0.151931	0.075339	0.033	0.025	1	Astrocyte	17M	NS
Nfyc	0.151942	-0.130047	0.441	0.377	1	Astrocyte	17M	NS
Tti1	0.152049	-0.0626681	0.123	0.088	1	Astrocyte	17M	NS
Trim65	0.152227	-0.0119136	0.055	0.039	1	Astrocyte	17M	NS
Zfpl	0.152329	0.303349	0.032	0.018	1	Astrocyte	17M	NS
ENSRNOG00000070432	0.152753	-0.275496	0.097	0.089	1	Astrocyte	17M	NS
Litaf	0.152762	0.136971	0.047	0.031	1	Astrocyte	17M	NS
Dcp1b	0.152803	-0.357675	0.062	0.047	1	Astrocyte	17M	NS
Tinf2	0.152856	-0.131972	0.067	0.05	1	Astrocyte	17M	NS
Usp10	0.152901	0.143499	0.084	0.054	1	Astrocyte	17M	NS
Ankrd53	0.152924	-0.554594	0.026	0.025	1	Astrocyte	17M	NS
Kcne2	0.152986	0.235816	0.413	0.307	1	Astrocyte	17M	NS
Mynn	0.153045	0.0643025	0.078	0.051	1	Astrocyte	17M	NS
Slc2a8	0.153063	-0.916798	0.014	0.016	1	Astrocyte	17M	NS
ENSRNOG00000064285	0.153114	-0.639329	0.013	0.011	1	Astrocyte	17M	NS
LOC102551656	0.153116	-0.832595	0.097	0.116	1	Astrocyte	17M	NS
Adnp2	0.153311	0.0510518	0.083	0.057	1	Astrocyte	17M	NS
Colgalt2	0.153342	-0.201801	0.158	0.13	1	Astrocyte	17M	NS
Rfx7	0.153509	0.0952263	0.34	0.241	1	Astrocyte	17M	NS
Smad1	0.153563	0.129539	0.125	0.084	1	Astrocyte	17M	NS
Zc2hc1c	0.153591	1.05528	0.011	0.004	1	Astrocyte	17M	NS
Map3k12	0.153644	-0.202674	0.041	0.034	1	Astrocyte	17M	NS
Pdk4	0.153723	-0.261993	0.028	0.022	1	Astrocyte	17M	NS
Ttyh2	0.15404	-0.171762	0.118	0.092	1	Astrocyte	17M	NS
Slc25a16	0.154098	-0.0240543	0.131	0.095	1	Astrocyte	17M	NS
Tbc1d32	0.154125	-0.0996635	0.167	0.126	1	Astrocyte	17M	NS
Slc16a13	0.154666	-0.0551955	0.039	0.027	1	Astrocyte	17M	NS
Ammecr1l	0.154693	0.0348939	0.141	0.097	1	Astrocyte	17M	NS
ENSRNOG00000068502	0.154772	0.526331	0.017	0.009	1	Astrocyte	17M	NS
Gins4	0.155133	-0.288668	0.036	0.028	1	Astrocyte	17M	NS
ENSRNOG00000069848	0.155157	-0.279122	0.014	0.009	1	Astrocyte	17M	NS
Nek11	0.155174	0.643608	0.083	0.041	1	Astrocyte	17M	NS
Arhgap26	0.155211	0.0423725	0.637	0.52	1	Astrocyte	17M	NS
Nynrin	0.155232	-0.0593547	0.027	0.017	1	Astrocyte	17M	NS
Nop9	0.155257	-0.59159	0.01	0.008	1	Astrocyte	17M	NS
ENSRNOG00000064724	0.155391	0.627945	0.011	0.005	1	Astrocyte	17M	NS
Snx19	0.155537	-0.373419	0.036	0.031	1	Astrocyte	17M	NS
LOC102554372	0.155718	-0.309253	0.026	0.02	1	Astrocyte	17M	NS
Tnik	0.156032	0.18812	0.913	0.817	1	Astrocyte	17M	NS
Xpc	0.156057	0.351095	0.107	0.062	1	Astrocyte	17M	NS
Slc35d2	0.156133	0.113989	0.077	0.051	1	Astrocyte	17M	NS
Rcan1	0.15614	0.447584	0.192	0.103	1	Astrocyte	17M	NS
Noct	0.156296	-0.567661	0.025	0.023	1	Astrocyte	17M	NS
ENSRNOG00000069628	0.156417	0.296852	0.019	0.011	1	Astrocyte	17M	NS
Dnajc14	0.156428	0.0215902	0.08	0.055	1	Astrocyte	17M	NS
Trrap	0.156459	0.07499	0.249	0.177	1	Astrocyte	17M	NS
Nsun3	0.156546	-0.297082	0.052	0.041	1	Astrocyte	17M	NS
Osgepl1	0.156588	-0.0565682	0.073	0.052	1	Astrocyte	17M	NS
Gna13	0.15689	-0.117795	0.293	0.222	1	Astrocyte	17M	NS
Kpna5	0.156967	-0.0108138	0.201	0.143	1	Astrocyte	17M	NS
Xrra1	0.156988	0.773829	0.012	0.005	1	Astrocyte	17M	NS
Prkar2a	0.157186	-0.0225183	0.295	0.224	1	Astrocyte	17M	NS
Spacdr	0.157406	-0.252928	0.499	0.444	1	Astrocyte	17M	NS
Mtpap	0.157425	0.098963	0.035	0.025	1	Astrocyte	17M	NS
Trim26	0.157441	0.261449	0.044	0.028	1	Astrocyte	17M	NS
Taf1d	0.157492	0.0134296	0.429	0.327	1	Astrocyte	17M	NS
Kiaa1958	0.157513	0.0849531	0.181	0.122	1	Astrocyte	17M	NS
Mosmo	0.157781	-0.069531	0.148	0.107	1	Astrocyte	17M	NS
Abhd6	0.157791	-0.0561804	0.194	0.141	1	Astrocyte	17M	NS
Prmt5	0.157903	-1.03381	0.011	0.012	1	Astrocyte	17M	NS
Qtrt2	0.158185	0.0900723	0.077	0.055	1	Astrocyte	17M	NS
Snap91	0.158203	-0.403236	0.202	0.175	1	Astrocyte	17M	NS
Fhl4	0.158314	-0.0280768	0.022	0.016	1	Astrocyte	17M	NS
Caprin2	0.158761	0.301898	0.107	0.064	1	Astrocyte	17M	NS
Anxa9	0.158987	-0.428511	0.067	0.068	1	Astrocyte	17M	NS
ENSRNOG00000070104	0.159139	0.0380691	0.011	0.006	1	Astrocyte	17M	NS
ENSRNOG00000065618	0.159231	0.732217	0.016	0.006	1	Astrocyte	17M	NS
Lrrc19	0.159269	-0.305654	0.047	0.042	1	Astrocyte	17M	NS
Iqch	0.159585	0.385576	0.039	0.02	1	Astrocyte	17M	NS
Gtpbp10	0.159688	-0.282868	0.035	0.028	1	Astrocyte	17M	NS
Uros	0.159874	0.000800761	0.013	0.008	1	Astrocyte	17M	NS
Drosha	0.16	0.11495	0.179	0.12	1	Astrocyte	17M	NS
Il11ra1	0.160053	-0.00292244	0.113	0.084	1	Astrocyte	17M	NS
Vtcn1	0.16016	0.234676	0.012	0.007	1	Astrocyte	17M	NS
Ankrd52	0.160252	-0.222251	0.02	0.016	1	Astrocyte	17M	NS
Slc18a1	0.160352	-0.102096	0.025	0.019	1	Astrocyte	17M	NS
Egfl6	0.160497	-0.115263	0.025	0.018	1	Astrocyte	17M	NS
F3	0.160526	0.0970416	0.139	0.093	1	Astrocyte	17M	NS
Deptor	0.160653	0.941357	0.044	0.019	1	Astrocyte	17M	NS
E4f1	0.160676	-0.0635272	0.122	0.092	1	Astrocyte	17M	NS
Ube2f	0.160689	-0.111639	0.127	0.098	1	Astrocyte	17M	NS
Ptprm	0.160836	0.295349	0.641	0.475	1	Astrocyte	17M	NS
Dcp2	0.161215	0.267732	0.07	0.042	1	Astrocyte	17M	NS
Edem2	0.161341	0.115458	0.052	0.031	1	Astrocyte	17M	NS
Cers6	0.161663	0.640612	0.014	0.006	1	Astrocyte	17M	NS
Serf2	0.16171	1.23191	0.021	0.006	1	Astrocyte	17M	NS
Plin4	0.161777	0.244212	0.024	0.013	1	Astrocyte	17M	NS
Chd1l	0.161872	0.0845044	0.056	0.038	1	Astrocyte	17M	NS
Abl2	0.162259	-0.0673304	0.547	0.444	1	Astrocyte	17M	NS
Rasa2	0.162584	-0.0211213	0.401	0.312	1	Astrocyte	17M	NS
AABR07037995.1	0.162699	0.558386	0.048	0.022	1	Astrocyte	17M	NS
Cnot6l	0.163075	0.0960615	0.208	0.14	1	Astrocyte	17M	NS
Afdn	0.163227	-0.209797	0.593	0.538	1	Astrocyte	17M	NS
Smarcal1	0.163459	0.0136377	0.066	0.051	1	Astrocyte	17M	NS
Stx6	0.16351	-0.397083	0.074	0.063	1	Astrocyte	17M	NS
Nectin3	0.163814	-0.0211866	0.193	0.137	1	Astrocyte	17M	NS
Sowahc	0.163887	-0.027624	0.027	0.017	1	Astrocyte	17M	NS
Cbr3	0.164035	-1.42548	0.008	0.012	1	Astrocyte	17M	NS
Ankrd10	0.164051	-0.118212	0.11	0.084	1	Astrocyte	17M	NS
Tbkbp1	0.16426	-0.883879	0.018	0.016	1	Astrocyte	17M	NS
Micall2	0.164323	0.435941	0.027	0.016	1	Astrocyte	17M	NS
Pcbp2	0.164389	-0.187899	0.247	0.19	1	Astrocyte	17M	NS
Sbf2	0.164483	0.268814	0.463	0.316	1	Astrocyte	17M	NS
Pdzd11	0.164517	0.482965	0.02	0.009	1	Astrocyte	17M	NS
Homer1	0.164592	-0.896354	0.042	0.049	1	Astrocyte	17M	NS
Mapk1ip1l	0.164889	0.18957	0.2	0.13	1	Astrocyte	17M	NS
Rbbp7	0.164889	1.20047	0.027	0.009	1	Astrocyte	17M	NS
Isoc1	0.164962	0.0165247	0.016	0.01	1	Astrocyte	17M	NS
Lancl1	0.164992	0.903719	0.018	0.007	1	Astrocyte	17M	NS
Polg	0.165001	0.293999	0.022	0.014	1	Astrocyte	17M	NS
Meaf6	0.165127	-0.381687	0.092	0.08	1	Astrocyte	17M	NS
Ylpm1	0.16513	0.128311	0.378	0.261	1	Astrocyte	17M	NS
Oma1	0.165261	0.837847	0.029	0.012	1	Astrocyte	17M	NS
ENSRNOG00000068622	0.165275	0.09107	0.025	0.018	1	Astrocyte	17M	NS
Ecsit	0.165292	-1.05114	0.019	0.026	1	Astrocyte	17M	NS
ENSRNOG00000064530	0.165364	-0.638899	0.012	0.013	1	Astrocyte	17M	NS
Slc25a24	0.165374	1.00309	0.024	0.009	1	Astrocyte	17M	NS
Anapc7	0.165423	0.0987425	0.071	0.043	1	Astrocyte	17M	NS
Psmc1	0.165619	2.47147	0.011	0.002	1	Astrocyte	17M	NS
Cdr2l	0.165635	-0.681838	0.038	0.038	1	Astrocyte	17M	NS
Tmem253	0.16569	-0.757818	0.01	0.012	1	Astrocyte	17M	NS
Smyd3	0.165936	0.225777	0.332	0.231	1	Astrocyte	17M	NS
ENSRNOG00000065097	0.166057	-0.499619	0.031	0.032	1	Astrocyte	17M	NS
ENSRNOG00000069880	0.166139	0.193239	0.268	0.177	1	Astrocyte	17M	NS
LOC134480950	0.166328	0.240997	0.015	0.009	1	Astrocyte	17M	NS
Trub1	0.166415	0.60321	0.029	0.013	1	Astrocyte	17M	NS
Sec63	0.166433	-0.0828238	0.306	0.229	1	Astrocyte	17M	NS
Gpr89b	0.166458	0.0550891	0.139	0.097	1	Astrocyte	17M	NS
ENSRNOG00000071008	0.166543	-0.585058	0.017	0.017	1	Astrocyte	17M	NS
Abcd1	0.166607	0.312387	0.042	0.022	1	Astrocyte	17M	NS
Jade2	0.166621	0.365322	0.038	0.022	1	Astrocyte	17M	NS
Ripk1	0.166754	0.14411	0.076	0.052	1	Astrocyte	17M	NS
Acss1	0.166845	0.0749483	0.57	0.453	1	Astrocyte	17M	NS
ENSRNOG00000033028	0.167082	-0.551416	0.036	0.035	1	Astrocyte	17M	NS
Bmf	0.167162	0.210172	0.044	0.027	1	Astrocyte	17M	NS
Zc3hc1	0.16727	0.634046	0.042	0.019	1	Astrocyte	17M	NS
Xylt1	0.167301	-0.167135	0.363	0.313	1	Astrocyte	17M	NS
Nipsnap2	0.167393	-0.117732	0.173	0.13	1	Astrocyte	17M	NS
C16h8orf48	0.167406	0.332674	0.016	0.008	1	Astrocyte	17M	NS
Epn2	0.167542	0.163602	0.212	0.143	1	Astrocyte	17M	NS
Zc3hav1	0.167614	0.630829	0.097	0.045	1	Astrocyte	17M	NS
Ankrd55	0.168048	0.0687253	0.02	0.013	1	Astrocyte	17M	NS
Arrdc3	0.168059	-0.0116686	0.086	0.061	1	Astrocyte	17M	NS
ENSRNOG00000070598	0.168115	0.394706	0.043	0.022	1	Astrocyte	17M	NS
Rpusd4	0.168122	-0.523192	0.028	0.028	1	Astrocyte	17M	NS
Pfas	0.16823	0.239689	0.095	0.057	1	Astrocyte	17M	NS
Sars2	0.168286	0.489294	0.028	0.015	1	Astrocyte	17M	NS
Arhgef37	0.168298	-0.113788	0.19	0.145	1	Astrocyte	17M	NS
Ubl3	0.168364	0.541373	0.033	0.017	1	Astrocyte	17M	NS
Tesk1	0.168466	0.153997	0.014	0.011	1	Astrocyte	17M	NS
Ggact	0.168479	-0.359485	0.064	0.055	1	Astrocyte	17M	NS
Pygo1	0.168504	0.162192	0.096	0.06	1	Astrocyte	17M	NS
Tfb2m	0.168553	-0.23258	0.062	0.049	1	Astrocyte	17M	NS
Nfrkb	0.168567	0.141784	0.127	0.081	1	Astrocyte	17M	NS
Calu	0.168568	-0.448315	0.053	0.046	1	Astrocyte	17M	NS
Sirt1	0.168685	-0.0678906	0.113	0.084	1	Astrocyte	17M	NS
ENSRNOG00000069277	0.168806	-0.313449	0.018	0.015	1	Astrocyte	17M	NS
Epc2	0.168868	0.0351955	0.222	0.158	1	Astrocyte	17M	NS
Wdr95	0.168889	0.558645	0.01	0.005	1	Astrocyte	17M	NS
Fstl5	0.168907	-1.42213	0.024	0.037	1	Astrocyte	17M	NS
ENSRNOG00000063319	0.169068	0.209533	0.023	0.015	1	Astrocyte	17M	NS
Renbp	0.169221	-0.131345	0.068	0.054	1	Astrocyte	17M	NS
Eapp	0.169317	-0.507229	0.134	0.123	1	Astrocyte	17M	NS
Grk5	0.169825	0.0440947	0.273	0.204	1	Astrocyte	17M	NS
Lrrc71	0.16985	0.159851	0.045	0.031	1	Astrocyte	17M	NS
Kcnj14	0.170045	0.0812031	0.158	0.11	1	Astrocyte	17M	NS
Ms4a19	0.170215	-0.28035	0.121	0.105	1	Astrocyte	17M	NS
Pram1	0.170221	-0.404562	0.207	0.197	1	Astrocyte	17M	NS
Rheb	0.170281	2.05417	0.044	0.009	1	Astrocyte	17M	NS
Parp3	0.170291	-0.265174	0.014	0.009	1	Astrocyte	17M	NS
ENSRNOG00000063658	0.170367	-0.057158	0.03	0.018	1	Astrocyte	17M	NS
Kat5	0.170452	-0.349918	0.016	0.014	1	Astrocyte	17M	NS
Mansc4	0.170509	-0.706381	0.03	0.033	1	Astrocyte	17M	NS
ENSRNOG00000064013	0.170553	-0.231287	0.022	0.019	1	Astrocyte	17M	NS
Zfp142	0.170576	-0.126252	0.325	0.26	1	Astrocyte	17M	NS
Cspg5	0.170591	-0.209374	0.555	0.481	1	Astrocyte	17M	NS
Masp1	0.170626	-0.575533	0.047	0.05	1	Astrocyte	17M	NS
Tp53i13	0.170654	-0.01715	0.082	0.061	1	Astrocyte	17M	NS
ENSRNOG00000067332	0.170828	0.328771	0.075	0.039	1	Astrocyte	17M	NS
Tmem80	0.170979	-0.072292	0.102	0.074	1	Astrocyte	17M	NS
Meis1	0.171171	0.532233	0.287	0.165	1	Astrocyte	17M	NS
Cdh11	0.17186	0.328311	0.338	0.214	1	Astrocyte	17M	NS
Ttpa	0.172235	-0.225578	0.123	0.106	1	Astrocyte	17M	NS
B4galt1	0.172371	0.313494	0.032	0.016	1	Astrocyte	17M	NS
Zfp717	0.172446	6.02597e-05	0.187	0.138	1	Astrocyte	17M	NS
Obsl1	0.172642	1.30312	0.018	0.005	1	Astrocyte	17M	NS
Sh3bp4	0.172648	2.48728	0.013	0.002	1	Astrocyte	17M	NS
ENSRNOG00000070140	0.172658	-0.226673	0.027	0.021	1	Astrocyte	17M	NS
Mxd4	0.172845	0.0644482	0.173	0.118	1	Astrocyte	17M	NS
Lars2	0.172924	0.0789841	0.11	0.071	1	Astrocyte	17M	NS
Ogg1	0.172949	0.39155	0.033	0.018	1	Astrocyte	17M	NS
ENSRNOG00000067645	0.173037	-0.357106	0.014	0.013	1	Astrocyte	17M	NS
Zfp146	0.173117	-0.171895	0.17	0.14	1	Astrocyte	17M	NS
Slc16a9	0.173217	0.0457305	0.042	0.028	1	Astrocyte	17M	NS
Nell1	0.173224	-1.48929	0.061	0.106	1	Astrocyte	17M	NS
Parn	0.173244	-0.0147146	0.262	0.198	1	Astrocyte	17M	NS
Slc9a8	0.173297	0.0984542	0.228	0.154	1	Astrocyte	17M	NS
Zfp958l1	0.173303	-0.472961	0.026	0.026	1	Astrocyte	17M	NS
Clcf1	0.17344	0.136535	0.035	0.021	1	Astrocyte	17M	NS
Ces5a	0.173586	0.122863	0.018	0.011	1	Astrocyte	17M	NS
Leng9	0.173727	-0.559748	0.547	0.555	1	Astrocyte	17M	NS
Srfbp1	0.173934	0.160162	0.021	0.012	1	Astrocyte	17M	NS
Msi1	0.174719	-0.292377	0.301	0.259	1	Astrocyte	17M	NS
Crebl2	0.174738	-0.249951	0.152	0.121	1	Astrocyte	17M	NS
Scamp1	0.174893	0.1426	0.114	0.077	1	Astrocyte	17M	NS
Znf660	0.174911	-0.139924	0.027	0.021	1	Astrocyte	17M	NS
Dchs1	0.175038	0.118318	0.04	0.026	1	Astrocyte	17M	NS
Kin	0.175073	1.1976	0.037	0.011	1	Astrocyte	17M	NS
Qpctl	0.17508	0.770278	0.025	0.011	1	Astrocyte	17M	NS
Lta4h	0.175116	-0.68747	0.028	0.027	1	Astrocyte	17M	NS
ENSRNOG00000069706	0.17538	-0.0106685	0.018	0.013	1	Astrocyte	17M	NS
Hnrnpu	0.175385	-0.0605862	0.372	0.294	1	Astrocyte	17M	NS
Stimate	0.175432	-0.0648338	0.26	0.199	1	Astrocyte	17M	NS
Prep	0.175483	0.460089	0.049	0.026	1	Astrocyte	17M	NS
Rai14	0.175791	-0.402924	0.033	0.028	1	Astrocyte	17M	NS
Katnbl1	0.175809	0.0375373	0.164	0.111	1	Astrocyte	17M	NS
Smtnl2	0.176285	1.76106	0.013	0.002	1	Astrocyte	17M	NS
Myo1c	0.176329	0.27362	0.031	0.018	1	Astrocyte	17M	NS
ENSRNOG00000070489	0.176693	0.11456	0.012	0.007	1	Astrocyte	17M	NS
Cdhr2	0.176812	-0.367422	0.063	0.058	1	Astrocyte	17M	NS
C10h17orf78	0.176815	-0.312224	0.026	0.021	1	Astrocyte	17M	NS
ENSRNOG00000070210	0.176915	0.211871	0.06	0.038	1	Astrocyte	17M	NS
Sult5a1	0.176988	-0.205728	0.019	0.014	1	Astrocyte	17M	NS
Zfp422	0.177036	-0.538902	0.032	0.03	1	Astrocyte	17M	NS
Gtpbp1	0.177095	-0.0037277	0.048	0.033	1	Astrocyte	17M	NS
Nat8b	0.177141	-0.170715	0.082	0.063	1	Astrocyte	17M	NS
Kcmf1	0.177173	-0.00804293	0.275	0.202	1	Astrocyte	17M	NS
Col9a2	0.177194	0.570268	0.035	0.016	1	Astrocyte	17M	NS
Rbm28	0.177269	0.324845	0.101	0.06	1	Astrocyte	17M	NS
Grsf1	0.177283	-0.0872838	0.077	0.059	1	Astrocyte	17M	NS
Lin54	0.17767	0.257859	0.058	0.035	1	Astrocyte	17M	NS
ENSRNOG00000064281	0.177733	-0.501124	0.029	0.023	1	Astrocyte	17M	NS
Pik3cb	0.177937	-0.42733	0.058	0.056	1	Astrocyte	17M	NS
Gcfc2	0.178064	-0.14723	0.109	0.084	1	Astrocyte	17M	NS
Sik3	0.178341	0.106239	0.569	0.418	1	Astrocyte	17M	NS
Iba57	0.178389	0.190021	0.017	0.011	1	Astrocyte	17M	NS
Sec31a	0.178451	-0.155665	0.092	0.071	1	Astrocyte	17M	NS
Topbp1	0.178524	-0.0454215	0.071	0.05	1	Astrocyte	17M	NS
Chd7	0.178642	0.140217	0.363	0.259	1	Astrocyte	17M	NS
Recql	0.178925	-0.223782	0.046	0.037	1	Astrocyte	17M	NS
Pkd2l2	0.179048	0.35766	0.012	0.007	1	Astrocyte	17M	NS
Gstt1	0.179083	-0.257491	0.045	0.038	1	Astrocyte	17M	NS
Cntrob	0.179247	0.217295	0.016	0.009	1	Astrocyte	17M	NS
Yju2b	0.179381	-0.249752	0.052	0.044	1	Astrocyte	17M	NS
Exosc8	0.179391	-0.333653	0.069	0.053	1	Astrocyte	17M	NS
Nhlrc3.1	0.179403	0.00895564	0.018	0.01	1	Astrocyte	17M	NS
ENSRNOG00000064129	0.179515	-0.185605	0.024	0.019	1	Astrocyte	17M	NS
Herc6	0.179752	0.525811	0.189	0.102	1	Astrocyte	17M	NS
ENSRNOG00000070679	0.179877	-0.185364	0.062	0.05	1	Astrocyte	17M	NS
Ing5	0.179988	-0.20945	0.026	0.022	1	Astrocyte	17M	NS
Ino80d	0.180033	-0.098472	0.173	0.129	1	Astrocyte	17M	NS
Pbdc1	0.180213	0.0877994	0.054	0.031	1	Astrocyte	17M	NS
Rabif	0.180259	-0.350499	0.022	0.017	1	Astrocyte	17M	NS
Garem2	0.18036	-0.913653	0.013	0.016	1	Astrocyte	17M	NS
ENSRNOG00000029588	0.1804	-0.511966	0.167	0.167	1	Astrocyte	17M	NS
Smarce1	0.18043	0.560532	0.101	0.055	1	Astrocyte	17M	NS
Wdr48	0.18056	0.100675	0.082	0.054	1	Astrocyte	17M	NS
Alg1	0.18058	-1.14674	0.025	0.029	1	Astrocyte	17M	NS
LOC102553078	0.18066	-0.446265	0.007	0.01	1	Astrocyte	17M	NS
ENSRNOG00000070669	0.180846	-0.31223	0.271	0.239	1	Astrocyte	17M	NS
Catsperb	0.180965	3.82272	0.033	0.002	1	Astrocyte	17M	NS
Znf431l5	0.181037	0.00830946	0.232	0.173	1	Astrocyte	17M	NS
Sema3e	0.181132	0.687132	0.094	0.047	1	Astrocyte	17M	NS
Setd4	0.181471	-0.130984	0.099	0.075	1	Astrocyte	17M	NS
C1h19orf12	0.181579	-0.194601	0.044	0.035	1	Astrocyte	17M	NS
Cemip2	0.181857	0.438988	0.092	0.049	1	Astrocyte	17M	NS
Dcbld2	0.182376	0.261526	0.083	0.051	1	Astrocyte	17M	NS
Adam21	0.182432	-0.418763	0.055	0.049	1	Astrocyte	17M	NS
Nudcd1	0.182452	0.324415	0.043	0.024	1	Astrocyte	17M	NS
Gpkow	0.182556	-0.200246	0.083	0.063	1	Astrocyte	17M	NS
Kctd14	0.182608	-0.136121	0.011	0.008	1	Astrocyte	17M	NS
Nfya	0.182624	-0.150235	0.028	0.02	1	Astrocyte	17M	NS
Map7d3	0.182713	0.451047	0.01	0.005	1	Astrocyte	17M	NS
Ntn4	0.182907	1.03177	0.019	0.006	1	Astrocyte	17M	NS
Mtrf1l	0.183162	-0.203553	0.061	0.048	1	Astrocyte	17M	NS
Alas2	0.183169	-0.169728	0.059	0.05	1	Astrocyte	17M	NS
Apobr	0.183745	-2.04413	0.006	0.011	1	Astrocyte	17M	NS
Itgae.1	0.183942	-0.322164	0.053	0.043	1	Astrocyte	17M	NS
Arl13b	0.184003	-0.0259883	0.219	0.152	1	Astrocyte	17M	NS
Uchl5	0.184118	1.20232	0.041	0.013	1	Astrocyte	17M	NS
Zmat3	0.184275	0.0149552	0.047	0.033	1	Astrocyte	17M	NS
Evl	0.184397	1.10879	0.017	0.006	1	Astrocyte	17M	NS
AABR07048271.1	0.184479	-0.284646	0.334	0.29	1	Astrocyte	17M	NS
Etnk2	0.184499	-0.332814	0.045	0.036	1	Astrocyte	17M	NS
ENSRNOG00000063649	0.184544	-0.0404491	0.027	0.02	1	Astrocyte	17M	NS
Flrt1	0.184777	-0.494845	0.272	0.261	1	Astrocyte	17M	NS
Zfp598	0.184791	-0.00946223	0.094	0.067	1	Astrocyte	17M	NS
Tfap2c	0.184919	-1.47097	0.018	0.039	1	Astrocyte	17M	NS
ENSRNOG00000071003	0.185007	-0.796404	0.009	0.011	1	Astrocyte	17M	NS
Irak1	0.18505	-0.202373	0.068	0.051	1	Astrocyte	17M	NS
Dhrs11	0.185199	-0.509574	0.022	0.025	1	Astrocyte	17M	NS
Cabcoco1	0.185381	0.0246149	0.294	0.223	1	Astrocyte	17M	NS
Atp6v1c1	0.185544	-0.180514	0.15	0.121	1	Astrocyte	17M	NS
Nagpa	0.185609	-0.407837	0.016	0.014	1	Astrocyte	17M	NS
Rufy1	0.18567	-0.0618857	0.165	0.126	1	Astrocyte	17M	NS
ENSRNOG00000070178	0.186031	0.356183	0.015	0.008	1	Astrocyte	17M	NS
ENSRNOG00000062366	0.186076	-0.116836	0.018	0.014	1	Astrocyte	17M	NS
Crlf3	0.186385	0.0970998	0.099	0.069	1	Astrocyte	17M	NS
Gpbp1l1	0.186581	0.0520772	0.155	0.107	1	Astrocyte	17M	NS
Hspa1a	0.186954	-0.291947	0.049	0.039	1	Astrocyte	17M	NS
ENSRNOG00000066307	0.187125	0.109691	0.035	0.025	1	Astrocyte	17M	NS
Loxl2	0.187279	-0.651359	0.038	0.041	1	Astrocyte	17M	NS
Cwc27	0.188142	-0.0547817	0.18	0.129	1	Astrocyte	17M	NS
Spata13	0.188413	0.492058	0.026	0.014	1	Astrocyte	17M	NS
Slc4a2	0.18858	-0.0952146	0.039	0.025	1	Astrocyte	17M	NS
AABR07072108.1	0.188896	1.21456	0.041	0.013	1	Astrocyte	17M	NS
H4c14.2	0.189018	-0.06955	0.028	0.021	1	Astrocyte	17M	NS
Tuft1	0.189103	0.0449537	0.028	0.018	1	Astrocyte	17M	NS
Fam76a	0.189158	-0.149801	0.141	0.105	1	Astrocyte	17M	NS
Agbl5	0.189265	0.0158862	0.096	0.065	1	Astrocyte	17M	NS
Med22	0.189277	-0.933833	0.015	0.016	1	Astrocyte	17M	NS
Hdac10	0.189385	-1.32729	0.014	0.021	1	Astrocyte	17M	NS
Uba7	0.189771	1.11002	0.013	0.005	1	Astrocyte	17M	NS
Zfp397	0.190053	-0.367198	0.195	0.178	1	Astrocyte	17M	NS
ENSRNOG00000030738	0.19012	-0.393542	0.065	0.062	1	Astrocyte	17M	NS
Zfp808l2.1	0.190216	0.268189	0.027	0.014	1	Astrocyte	17M	NS
Zdhhc5	0.190461	-0.073496	0.092	0.063	1	Astrocyte	17M	NS
Trim25	0.190502	0.516264	0.025	0.01	1	Astrocyte	17M	NS
Triobp	0.190514	-0.111031	0.045	0.032	1	Astrocyte	17M	NS
Itpkc	0.190594	0.453892	0.041	0.02	1	Astrocyte	17M	NS
Sema6d	0.190639	0.244615	0.354	0.229	1	Astrocyte	17M	NS
Adamtsl4	0.190655	0.606242	0.114	0.051	1	Astrocyte	17M	NS
Bid	0.191169	-0.362481	0.016	0.013	1	Astrocyte	17M	NS
Snap23	0.191187	-0.0225229	0.083	0.059	1	Astrocyte	17M	NS
Gmip	0.19121	0.200374	0.026	0.016	1	Astrocyte	17M	NS
Fbxl2	0.191517	-0.197149	0.049	0.037	1	Astrocyte	17M	NS
Hacd2	0.191731	0.192136	0.484	0.345	1	Astrocyte	17M	NS
Rngtt	0.191754	0.085451	0.314	0.224	1	Astrocyte	17M	NS
Sh3rf1	0.191906	0.0896984	0.345	0.238	1	Astrocyte	17M	NS
Grk2	0.19208	-0.582718	0.016	0.015	1	Astrocyte	17M	NS
Gdf11	0.192145	-0.0700304	0.071	0.051	1	Astrocyte	17M	NS
Stac2	0.19232	1.37021	0.044	0.011	1	Astrocyte	17M	NS
Zfp799	0.192431	0.115571	0.041	0.026	1	Astrocyte	17M	NS
Cpsf7	0.192865	-0.0170116	0.258	0.187	1	Astrocyte	17M	NS
ENSRNOG00000068238	0.193049	0.496281	0.505	0.304	1	Astrocyte	17M	NS
Arnt	0.19321	0.0158525	0.299	0.219	1	Astrocyte	17M	NS
C15h13orf42	0.193254	0.210881	0.012	0.007	1	Astrocyte	17M	NS
Cfap46	0.193556	0.268733	0.118	0.075	1	Astrocyte	17M	NS
ENSRNOG00000067318	0.193747	-0.592143	0.015	0.014	1	Astrocyte	17M	NS
Arsa	0.193833	-0.297468	0.131	0.116	1	Astrocyte	17M	NS
Tm7sf3	0.19407	0.0966797	0.087	0.057	1	Astrocyte	17M	NS
Lonp1	0.194198	-0.717108	0.027	0.029	1	Astrocyte	17M	NS
Trpc7	0.194513	1.63397	0.026	0.007	1	Astrocyte	17M	NS
Camlg	0.194851	1.37283	0.064	0.02	1	Astrocyte	17M	NS
Htra2	0.195062	-0.656318	0.089	0.089	1	Astrocyte	17M	NS
Apex2	0.195111	0.0858189	0.038	0.024	1	Astrocyte	17M	NS
Cd28	0.195235	-0.0704218	0.023	0.017	1	Astrocyte	17M	NS
Jchain	0.195372	-1.32445	0.009	0.014	1	Astrocyte	17M	NS
Vps50	0.195455	0.577494	0.192	0.105	1	Astrocyte	17M	NS
Vps13c	0.195882	-0.0277979	0.508	0.396	1	Astrocyte	17M	NS
ENSRNOG00000068899	0.196331	0.18895	0.053	0.033	1	Astrocyte	17M	NS
Nrp1	0.196341	-0.886563	0.081	0.109	1	Astrocyte	17M	NS
Kat7	0.196571	-0.0218556	0.104	0.072	1	Astrocyte	17M	NS
Gm17606	0.196778	-0.534368	0.094	0.102	1	Astrocyte	17M	NS
Zfp418	0.197216	-0.0223021	0.045	0.03	1	Astrocyte	17M	NS
Epm2aip1	0.197261	-1.65848	0.02	0.043	1	Astrocyte	17M	NS
Pxmp4	0.197262	-0.265348	0.05	0.038	1	Astrocyte	17M	NS
Armc5	0.197346	-0.182947	0.067	0.053	1	Astrocyte	17M	NS
Elmod2	0.197627	-0.265235	0.083	0.065	1	Astrocyte	17M	NS
Nrg4	0.198036	-0.539252	0.019	0.017	1	Astrocyte	17M	NS
Klhl18	0.198278	-0.0225586	0.138	0.101	1	Astrocyte	17M	NS
Zfp658l1	0.19841	0.0901481	0.202	0.14	1	Astrocyte	17M	NS
Pttg1ip	0.198617	0.270069	0.037	0.02	1	Astrocyte	17M	NS
Jmjd6	0.198888	-0.785552	0.046	0.051	1	Astrocyte	17M	NS
Phaf1	0.199076	-0.19605	0.125	0.104	1	Astrocyte	17M	NS
Fgd6	0.199124	0.00585934	0.376	0.293	1	Astrocyte	17M	NS
Smarcd2	0.199193	-0.0167532	0.237	0.178	1	Astrocyte	17M	NS
Kat2a	0.199243	-0.0441744	0.112	0.08	1	Astrocyte	17M	NS
Wnt2b	0.199815	0.0384669	0.034	0.025	1	Astrocyte	17M	NS
Anxa11	0.200196	1.14249	0.013	0.004	1	Astrocyte	17M	NS
Slc25a26	0.200257	0.0348214	0.098	0.065	1	Astrocyte	17M	NS
Slc25a21	0.200636	0.470826	0.057	0.029	1	Astrocyte	17M	NS
Mlycd	0.200714	0.607331	0.048	0.024	1	Astrocyte	17M	NS
Lrp10	0.201059	0.324103	0.05	0.028	1	Astrocyte	17M	NS
Epb41	0.201183	0.44727	0.074	0.037	1	Astrocyte	17M	NS
Mprip	0.201239	-0.0180952	0.478	0.364	1	Astrocyte	17M	NS
Slc6a8	0.201347	0.0884184	0.025	0.017	1	Astrocyte	17M	NS
Arrb1	0.20137	-0.0895462	0.416	0.336	1	Astrocyte	17M	NS
Gpn1	0.201548	0.280353	0.023	0.013	1	Astrocyte	17M	NS
Rnf38	0.201742	0.0476828	0.275	0.199	1	Astrocyte	17M	NS
Txlng	0.201744	-0.0747489	0.183	0.138	1	Astrocyte	17M	NS
Ankrd35	0.201901	-0.326462	0.036	0.032	1	Astrocyte	17M	NS
Pde5a	0.202079	0.34	0.01	0.005	1	Astrocyte	17M	NS
Smad9	0.202086	0.160342	0.052	0.033	1	Astrocyte	17M	NS
Arhgef33	0.202117	-0.304175	0.338	0.297	1	Astrocyte	17M	NS
Gpn3	0.202321	-0.563413	0.012	0.011	1	Astrocyte	17M	NS
Mboat2	0.202394	-0.0321853	0.382	0.3	1	Astrocyte	17M	NS
Xrcc5	0.202575	-0.0249687	0.196	0.143	1	Astrocyte	17M	NS
Zfp646	0.202652	-0.146797	0.057	0.047	1	Astrocyte	17M	NS
Cep250	0.202956	-0.0367287	0.1	0.072	1	Astrocyte	17M	NS
Trim59	0.20296	0.609661	0.016	0.008	1	Astrocyte	17M	NS
Lrrc14	0.203083	0.12024	0.043	0.026	1	Astrocyte	17M	NS
AABR07002969.1	0.203637	-0.205809	0.2	0.163	1	Astrocyte	17M	NS
Cep20	0.203796	1.27013	0.017	0.006	1	Astrocyte	17M	NS
Zfp37	0.203836	-0.506366	0.058	0.052	1	Astrocyte	17M	NS
Layn	0.203865	0.0124802	0.016	0.011	1	Astrocyte	17M	NS
Plekhm1	0.203957	-0.386277	0.066	0.057	1	Astrocyte	17M	NS
ENSRNOG00000063205	0.204128	0.0349224	0.106	0.072	1	Astrocyte	17M	NS
Fam216a	0.204135	0.742581	0.037	0.017	1	Astrocyte	17M	NS
Neu3	0.204543	-0.087512	0.023	0.016	1	Astrocyte	17M	NS
Pgm5	0.204626	0.367484	0.161	0.094	1	Astrocyte	17M	NS
LOC102554278	0.205012	0.469505	0.032	0.019	1	Astrocyte	17M	NS
Card19	0.205278	-0.300678	0.038	0.031	1	Astrocyte	17M	NS
Zbtb10	0.205339	0.218112	0.076	0.048	1	Astrocyte	17M	NS
Mon1a	0.205348	-0.099065	0.128	0.095	1	Astrocyte	17M	NS
Tex14	0.205508	-1.5632	0.011	0.02	1	Astrocyte	17M	NS
Akr1c19	0.205998	0.675039	0.07	0.03	1	Astrocyte	17M	NS
Ttc27	0.206021	0.279011	0.12	0.074	1	Astrocyte	17M	NS
Cage1	0.206027	0.258659	0.02	0.011	1	Astrocyte	17M	NS
Med26	0.206093	-0.230143	0.093	0.071	1	Astrocyte	17M	NS
Nudt2	0.206173	-0.470609	0.093	0.086	1	Astrocyte	17M	NS
Haus7	0.206294	0.0409303	0.028	0.018	1	Astrocyte	17M	NS
Tox3	0.206334	-0.145011	0.181	0.146	1	Astrocyte	17M	NS
Rhobtb3	0.206509	0.22698	0.065	0.04	1	Astrocyte	17M	NS
Cyb5r1	0.206558	-0.853968	0.014	0.015	1	Astrocyte	17M	NS
Thnsl2	0.206647	0.108471	0.067	0.044	1	Astrocyte	17M	NS
Psat1	0.206659	-0.32745	0.199	0.159	1	Astrocyte	17M	NS
Wwc1	0.206899	0.0325355	0.547	0.435	1	Astrocyte	17M	NS
Telo2	0.20733	0.143558	0.038	0.026	1	Astrocyte	17M	NS
Rnpep	0.207425	-0.0761945	0.184	0.139	1	Astrocyte	17M	NS
Eda	0.207444	-0.0831398	0.235	0.193	1	Astrocyte	17M	NS
Ftl1l2	0.207501	-0.875737	0.016	0.018	1	Astrocyte	17M	NS
Brd3	0.207681	-0.0737093	0.07	0.052	1	Astrocyte	17M	NS
Cep112	0.207832	0.279533	0.328	0.213	1	Astrocyte	17M	NS
LOC120102487	0.207961	-0.150199	0.058	0.05	1	Astrocyte	17M	NS
Polrmt	0.208162	-0.361231	0.017	0.013	1	Astrocyte	17M	NS
Tsc22d3	0.208466	-0.135703	0.153	0.121	1	Astrocyte	17M	NS
Tspan18	0.208532	0.1995	0.057	0.034	1	Astrocyte	17M	NS
Ssr3	0.208681	0.816705	0.161	0.07	1	Astrocyte	17M	NS
Tcn2	0.208777	-0.330167	0.053	0.041	1	Astrocyte	17M	NS
Snx12	0.208993	0.00663623	0.284	0.207	1	Astrocyte	17M	NS
Reep4	0.209025	-0.480506	0.013	0.01	1	Astrocyte	17M	NS
Poc5	0.209036	0.127373	0.045	0.029	1	Astrocyte	17M	NS
Rsrc1	0.209111	0.0364214	0.323	0.236	1	Astrocyte	17M	NS
ENSRNOG00000062875	0.209541	-0.102892	0.101	0.084	1	Astrocyte	17M	NS
Ccnc	0.209668	-0.0498435	0.192	0.145	1	Astrocyte	17M	NS
Cacna2d3	0.210365	0.175986	0.828	0.727	1	Astrocyte	17M	NS
Fat3	0.210432	0.127915	0.439	0.325	1	Astrocyte	17M	NS
Naaladl2	0.210622	0.28063	0.471	0.315	1	Astrocyte	17M	NS
Ptges2	0.210784	2.71764	0.01	0.001	1	Astrocyte	17M	NS
Cdk7	0.210956	0.157614	0.085	0.056	1	Astrocyte	17M	NS
Ahcyl1	0.211072	-0.211722	0.604	0.53	1	Astrocyte	17M	NS
Pi4kb	0.211152	-0.0803642	0.333	0.258	1	Astrocyte	17M	NS
Slc2a12	0.211223	0.370394	0.063	0.033	1	Astrocyte	17M	NS
Fbrsl1	0.211237	0.0362355	0.376	0.281	1	Astrocyte	17M	NS
Nfe2l3	0.211318	-0.469419	0.084	0.082	1	Astrocyte	17M	NS
Tep1	0.211632	0.149462	0.141	0.09	1	Astrocyte	17M	NS
Has1	0.211764	-0.948465	0.037	0.054	1	Astrocyte	17M	NS
Rassf1	0.211804	-0.0745611	0.074	0.053	1	Astrocyte	17M	NS
Tprg1l	0.211829	-0.399837	0.054	0.05	1	Astrocyte	17M	NS
Tspan15	0.211871	-1.4077	0.014	0.025	1	Astrocyte	17M	NS
Sdk2	0.211874	-0.64602	0.434	0.443	1	Astrocyte	17M	NS
Khdc4	0.212005	-0.0882836	0.242	0.187	1	Astrocyte	17M	NS
ENSRNOG00000068992	0.21203	-1.0824	0.056	0.082	1	Astrocyte	17M	NS
Llgl1	0.212209	-0.781351	0.037	0.036	1	Astrocyte	17M	NS
Susd1	0.212772	0.476968	0.03	0.014	1	Astrocyte	17M	NS
B4galnt2	0.212805	-1.04193	0.032	0.043	1	Astrocyte	17M	NS
Vom2r66	0.212991	-0.00279271	0.027	0.019	1	Astrocyte	17M	NS
Zcchc17	0.213059	0.634057	0.119	0.056	1	Astrocyte	17M	NS
Nbeal2	0.213234	-0.0933562	0.032	0.024	1	Astrocyte	17M	NS
Myo19	0.213247	-0.280847	0.076	0.062	1	Astrocyte	17M	NS
Zbtb46	0.213316	-0.00898963	0.071	0.05	1	Astrocyte	17M	NS
Gtf3c4	0.21373	1.10682	0.013	0.005	1	Astrocyte	17M	NS
Mcat	0.213737	2.54713	0.01	0.002	1	Astrocyte	17M	NS
Nufip2	0.214347	-0.0453014	0.26	0.199	1	Astrocyte	17M	NS
Eno3	0.214459	-0.218295	0.016	0.011	1	Astrocyte	17M	NS
Zfp39	0.214558	1.60947	0.017	0.004	1	Astrocyte	17M	NS
Atp1b4	0.214596	-0.481469	0.015	0.015	1	Astrocyte	17M	NS
Tmem74b	0.214679	-3.34186	0.002	0.012	1	Astrocyte	17M	NS
Hif1an	0.214713	0.219167	0.023	0.015	1	Astrocyte	17M	NS
Eva1a	0.214785	-0.200452	0.16	0.129	1	Astrocyte	17M	NS
Wdr90	0.214834	-0.321679	0.045	0.039	1	Astrocyte	17M	NS
Angptl3	0.214873	-0.23891	0.069	0.058	1	Astrocyte	17M	NS
Slc25a43	0.215257	0.20409	0.079	0.048	1	Astrocyte	17M	NS
Myh9	0.215272	0.149478	0.147	0.091	1	Astrocyte	17M	NS
Nrarp	0.215398	-1.10972	0.032	0.045	1	Astrocyte	17M	NS
ENSRNOG00000069044	0.215991	0.0536851	0.047	0.032	1	Astrocyte	17M	NS
Tcof1	0.216198	-0.219785	0.046	0.033	1	Astrocyte	17M	NS
Zbtb20	0.216433	0.0507113	0.991	0.981	1	Astrocyte	17M	NS
Scml2	0.216434	0.0120376	0.014	0.007	1	Astrocyte	17M	NS
Tifa	0.216772	0.191889	0.109	0.074	1	Astrocyte	17M	NS
Rab31	0.216967	0.156967	0.472	0.342	1	Astrocyte	17M	NS
G3bp2	0.216977	1.83852	0.052	0.011	1	Astrocyte	17M	NS
Larp1bl	0.217356	0.864341	0.021	0.007	1	Astrocyte	17M	NS
Eef2k	0.217554	-0.0905106	0.207	0.155	1	Astrocyte	17M	NS
Zdhhc1	0.217957	-0.105238	0.074	0.055	1	Astrocyte	17M	NS
Plekhm2	0.218022	0.156804	0.234	0.157	1	Astrocyte	17M	NS
Rabgap1l	0.218095	-0.00536196	0.467	0.358	1	Astrocyte	17M	NS
ENSRNOG00000067232	0.218124	-0.345639	0.014	0.009	1	Astrocyte	17M	NS
Ing1	0.218138	-0.0483551	0.061	0.041	1	Astrocyte	17M	NS
Abca13	0.218174	0.149433	0.051	0.029	1	Astrocyte	17M	NS
Npc1	0.218176	-0.620677	0.064	0.06	1	Astrocyte	17M	NS
Foxp3	0.21825	0.184067	0.013	0.008	1	Astrocyte	17M	NS
Pnldc1	0.218375	0.0123174	0.012	0.008	1	Astrocyte	17M	NS
Sipa1	0.21866	-0.380015	0.014	0.012	1	Astrocyte	17M	NS
Rttn	0.218735	0.0498039	0.112	0.073	1	Astrocyte	17M	NS
Wdr19	0.219449	-0.230919	0.076	0.059	1	Astrocyte	17M	NS
Psd4	0.21962	-0.45027	0.01	0.01	1	Astrocyte	17M	NS
Zcchc3	0.219743	-0.860496	0.018	0.02	1	Astrocyte	17M	NS
Fhod3	0.219773	-0.086449	0.152	0.112	1	Astrocyte	17M	NS
AABR07049918.1	0.220201	-0.236037	0.019	0.016	1	Astrocyte	17M	NS
Dpy19l2	0.220267	-0.036902	0.033	0.025	1	Astrocyte	17M	NS
Mknk2	0.220306	-0.274808	0.062	0.052	1	Astrocyte	17M	NS
Zfp41	0.220315	0.503278	0.021	0.01	1	Astrocyte	17M	NS
Omd	0.220508	0.0896321	0.02	0.011	1	Astrocyte	17M	NS
Ppat	0.220872	0.346206	0.125	0.079	1	Astrocyte	17M	NS
Klhl26	0.220916	-0.225805	0.152	0.129	1	Astrocyte	17M	NS
Lrrc56	0.221004	0.18851	0.014	0.008	1	Astrocyte	17M	NS
Fcgr2al1.1	0.221011	0.0552821	0.011	0.008	1	Astrocyte	17M	NS
Chd1	0.221472	0.0664795	0.239	0.168	1	Astrocyte	17M	NS
Ppp1cc	0.221488	0.282537	0.102	0.061	1	Astrocyte	17M	NS
Tfrc	0.221527	2.98798	0.011	0.002	1	Astrocyte	17M	NS
Vamp9	0.221891	-0.123691	0.012	0.007	1	Astrocyte	17M	NS
Rabep2	0.221897	-0.0417173	0.054	0.04	1	Astrocyte	17M	NS
Tmem176b	0.221982	0.795335	0.013	0.005	1	Astrocyte	17M	NS
Myo10	0.222162	0.0640063	0.36	0.254	1	Astrocyte	17M	NS
Slc7a10	0.222164	-0.360298	0.293	0.274	1	Astrocyte	17M	NS
Tspan5	0.222197	-0.107508	0.352	0.275	1	Astrocyte	17M	NS
Gins1	0.222342	-0.793724	0.012	0.013	1	Astrocyte	17M	NS
Fancm	0.222395	-0.226613	0.055	0.039	1	Astrocyte	17M	NS
Pctp	0.222399	0.237035	0.029	0.015	1	Astrocyte	17M	NS
Nipal2	0.222421	0.208356	0.265	0.181	1	Astrocyte	17M	NS
Tmem141	0.222436	-0.357981	0.041	0.037	1	Astrocyte	17M	NS
Garem1	0.22251	0.0843856	0.105	0.068	1	Astrocyte	17M	NS
Fgfr1	0.222642	0.252085	0.307	0.205	1	Astrocyte	17M	NS
Cd160	0.222723	-1.14799	0.024	0.031	1	Astrocyte	17M	NS
Mettl21a	0.222979	0.0346287	0.042	0.029	1	Astrocyte	17M	NS
Marveld2	0.223025	0.821473	0.021	0.009	1	Astrocyte	17M	NS
Gal3st4	0.223029	-0.257584	0.043	0.035	1	Astrocyte	17M	NS
Plpp5	0.223204	0.0893985	0.068	0.047	1	Astrocyte	17M	NS
Stim1	0.223278	0.125689	0.235	0.157	1	Astrocyte	17M	NS
Bag4	0.223285	0.325975	0.013	0.008	1	Astrocyte	17M	NS
Xxylt1	0.223447	0.0450644	0.046	0.033	1	Astrocyte	17M	NS
Rxylt1	0.223608	-0.644468	0.104	0.102	1	Astrocyte	17M	NS
Spata9	0.223811	-0.498201	0.045	0.046	1	Astrocyte	17M	NS
Pacsin3	0.223926	-0.319144	0.083	0.068	1	Astrocyte	17M	NS
Prdm16	0.224018	-0.0077367	0.61	0.494	1	Astrocyte	17M	NS
Armc6	0.224071	0.005862	0.091	0.068	1	Astrocyte	17M	NS
Pramef8	0.224487	0.118798	0.036	0.023	1	Astrocyte	17M	NS
Tmem192	0.224662	0.0941335	0.045	0.031	1	Astrocyte	17M	NS
Zbtb47	0.224684	-0.121279	0.053	0.038	1	Astrocyte	17M	NS
Maz	0.225014	-0.831113	0.02	0.022	1	Astrocyte	17M	NS
Klhl11	0.225015	-0.03124	0.03	0.023	1	Astrocyte	17M	NS
Mnat1	0.225096	-0.115458	0.216	0.163	1	Astrocyte	17M	NS
C6h14orf28	0.225313	-0.440676	0.024	0.023	1	Astrocyte	17M	NS
ENSRNOG00000069326	0.225442	0.903241	0.013	0.004	1	Astrocyte	17M	NS
Tstd2	0.225573	-0.362266	0.063	0.055	1	Astrocyte	17M	NS
Tnrc6a	0.226101	0.0947765	0.639	0.503	1	Astrocyte	17M	NS
Adgrv1	0.22623	0.0789898	0.3	0.231	1	Astrocyte	17M	NS
LOC108348304	0.226352	-0.149777	0.051	0.038	1	Astrocyte	17M	NS
Rhbdl2	0.226424	-0.302054	0.023	0.018	1	Astrocyte	17M	NS
Fsbp	0.226457	0.346334	0.056	0.035	1	Astrocyte	17M	NS
Marchf4	0.226648	0.675788	0.011	0.006	1	Astrocyte	17M	NS
Reck	0.226745	1.03138	0.127	0.051	1	Astrocyte	17M	NS
Amelx	0.226976	1.94448	0.013	0.003	1	Astrocyte	17M	NS
Dcaf17	0.227014	-0.292934	0.06	0.05	1	Astrocyte	17M	NS
Cbfa2t2	0.227225	-0.0133586	0.397	0.299	1	Astrocyte	17M	NS
Sema6a	0.227311	-0.0420646	0.244	0.182	1	Astrocyte	17M	NS
Nif3l1	0.227436	0.0580473	0.046	0.029	1	Astrocyte	17M	NS
Dusp11	0.227487	0.00853977	0.092	0.067	1	Astrocyte	17M	NS
Haus6	0.227953	-0.177207	0.037	0.026	1	Astrocyte	17M	NS
Npdc1	0.228306	-0.24122	0.358	0.306	1	Astrocyte	17M	NS
Nudt12	0.228375	-0.410934	0.059	0.053	1	Astrocyte	17M	NS
AABR07019088.1	0.228474	-0.112799	0.214	0.158	1	Astrocyte	17M	NS
Car5b	0.228516	-0.197605	0.02	0.016	1	Astrocyte	17M	NS
Spsb2	0.228545	-0.956081	0.033	0.036	1	Astrocyte	17M	NS
Egln1	0.228582	-0.299572	0.079	0.067	1	Astrocyte	17M	NS
Terf1	0.228682	-0.141175	0.225	0.177	1	Astrocyte	17M	NS
Rhbdd1	0.228889	-0.0258023	0.056	0.041	1	Astrocyte	17M	NS
Actmap	0.229081	-0.13523	0.026	0.019	1	Astrocyte	17M	NS
Bcl7b	0.229124	-0.766843	0.05	0.054	1	Astrocyte	17M	NS
Med18	0.229253	-0.314584	0.028	0.022	1	Astrocyte	17M	NS
Naa15	0.229346	0.049805	0.351	0.249	1	Astrocyte	17M	NS
Ddx24	0.229359	0.740466	0.101	0.047	1	Astrocyte	17M	NS
Necap1	0.229767	0.527381	0.018	0.008	1	Astrocyte	17M	NS
Iglon5	0.229937	0.182508	0.011	0.007	1	Astrocyte	17M	NS
Trpc2	0.230009	-0.267472	0.029	0.025	1	Astrocyte	17M	NS
Tfb1m	0.230278	0.358558	0.072	0.043	1	Astrocyte	17M	NS
Wnt9a	0.230605	-1.22981	0.008	0.012	1	Astrocyte	17M	NS
Ptprh	0.230995	1.39596	0.012	0.003	1	Astrocyte	17M	NS
Sarm1	0.231251	0.5902	0.035	0.018	1	Astrocyte	17M	NS
Ano8	0.23138	-0.15599	0.129	0.104	1	Astrocyte	17M	NS
ENSRNOG00000065425	0.23143	0.18338	0.037	0.024	1	Astrocyte	17M	NS
LOC361914	0.231629	-0.880876	0.012	0.015	1	Astrocyte	17M	NS
Zfp77	0.23181	0.0534012	0.082	0.053	1	Astrocyte	17M	NS
ENSRNOG00000063359	0.231848	0.1344	0.159	0.096	1	Astrocyte	17M	NS
Prtfdc1	0.231996	-0.133245	0.395	0.333	1	Astrocyte	17M	NS
Sdr9c7	0.232304	-0.505601	0.033	0.031	1	Astrocyte	17M	NS
Tbc1d9b	0.232605	-0.0210656	0.135	0.097	1	Astrocyte	17M	NS
Kdm2a	0.232782	-0.0173669	0.324	0.238	1	Astrocyte	17M	NS
Hpgd	0.232837	1.87154	0.032	0.007	1	Astrocyte	17M	NS
Phf6	0.232839	-0.210058	0.155	0.132	1	Astrocyte	17M	NS
Zfp470	0.233187	-0.242752	0.049	0.042	1	Astrocyte	17M	NS
Nup188	0.23322	0.211633	0.136	0.086	1	Astrocyte	17M	NS
Scnm1	0.233234	-0.197864	0.035	0.024	1	Astrocyte	17M	NS
Shpk	0.233444	-0.230353	0.043	0.035	1	Astrocyte	17M	NS
Casp3	0.233506	0.0952141	0.024	0.016	1	Astrocyte	17M	NS
Elp6	0.23428	0.734558	0.046	0.024	1	Astrocyte	17M	NS
Cgrrf1	0.234803	0.489411	0.046	0.025	1	Astrocyte	17M	NS
Zcchc7	0.235056	0.0889507	0.69	0.542	1	Astrocyte	17M	NS
Znf740	0.235328	-0.14409	0.129	0.097	1	Astrocyte	17M	NS
Dcun1d1	0.235493	-0.0354972	0.154	0.11	1	Astrocyte	17M	NS
ENSRNOG00000064551	0.235745	0.0553467	0.095	0.063	1	Astrocyte	17M	NS
Ddo	0.235879	0.205596	0.034	0.021	1	Astrocyte	17M	NS
Cc2d2b	0.235967	0.442508	0.034	0.018	1	Astrocyte	17M	NS
Dnajc12	0.235987	0.386888	0.028	0.016	1	Astrocyte	17M	NS
Angpt2	0.236021	-0.122966	0.04	0.034	1	Astrocyte	17M	NS
Cfap53	0.236265	0.175665	0.021	0.011	1	Astrocyte	17M	NS
Arhgap42	0.236322	0.287164	0.449	0.3	1	Astrocyte	17M	NS
Extl1	0.236343	0.822225	0.045	0.016	1	Astrocyte	17M	NS
Tnfaip8	0.236362	0.0730878	0.087	0.065	1	Astrocyte	17M	NS
Chrm5	0.236378	-0.364792	0.051	0.046	1	Astrocyte	17M	NS
Amigo2	0.236638	-1.01933	0.02	0.022	1	Astrocyte	17M	NS
Cdin1	0.236898	0.0650416	0.165	0.116	1	Astrocyte	17M	NS
Isg20l3	0.237126	0.18852	0.013	0.008	1	Astrocyte	17M	NS
Plekhn1	0.237154	-0.35753	0.039	0.033	1	Astrocyte	17M	NS
Ero1a	0.237232	-0.195723	0.01	0.009	1	Astrocyte	17M	NS
Elp2	0.237271	0.271417	0.098	0.059	1	Astrocyte	17M	NS
Ythdf3	0.237424	-0.0117213	0.275	0.202	1	Astrocyte	17M	NS
Polr2a	0.237723	-0.0559238	0.21	0.162	1	Astrocyte	17M	NS
ENSRNOG00000063700	0.238286	0.149073	0.025	0.015	1	Astrocyte	17M	NS
Tor1b	0.238578	-0.211264	0.022	0.016	1	Astrocyte	17M	NS
ENSRNOG00000066286	0.238592	0.728233	0.015	0.006	1	Astrocyte	17M	NS
Ptk7	0.238956	0.210712	0.051	0.032	1	Astrocyte	17M	NS
Abitram	0.239078	-0.177025	0.018	0.014	1	Astrocyte	17M	NS
ENSRNOG00000067713	0.239545	0.422564	0.03	0.014	1	Astrocyte	17M	NS
Wnt7a	0.239803	-0.17319	0.132	0.103	1	Astrocyte	17M	NS
Emx2	0.240098	-0.386152	0.079	0.073	1	Astrocyte	17M	NS
Pex6	0.240234	1.0589	0.012	0.004	1	Astrocyte	17M	NS
Cblif	0.240354	0.00199218	0.012	0.008	1	Astrocyte	17M	NS
Doc2g	0.240395	0.00639557	0.043	0.031	1	Astrocyte	17M	NS
Paics	0.240444	0.0263766	0.364	0.296	1	Astrocyte	17M	NS
Cep120	0.240465	0.12229	0.156	0.105	1	Astrocyte	17M	NS
Gpld1	0.240553	-0.0503847	0.325	0.259	1	Astrocyte	17M	NS
Psmc6	0.240575	1.12538	0.013	0.005	1	Astrocyte	17M	NS
Pard3b	0.240606	0.0719207	0.59	0.454	1	Astrocyte	17M	NS
Sp140	0.240646	1.08446	0.045	0.014	1	Astrocyte	17M	NS
Lap3	0.240752	0.412639	0.168	0.095	1	Astrocyte	17M	NS
ENSRNOG00000070819	0.240827	-0.860884	0.011	0.016	1	Astrocyte	17M	NS
ENSRNOG00000067567	0.240914	-0.181411	0.013	0.008	1	Astrocyte	17M	NS
Mafk	0.24094	1.26692	0.012	0.003	1	Astrocyte	17M	NS
Sh3pxd2b	0.240956	-0.0260306	0.278	0.204	1	Astrocyte	17M	NS
Rin2	0.241098	0.060752	0.372	0.283	1	Astrocyte	17M	NS
Idnk	0.241323	-0.656572	0.022	0.019	1	Astrocyte	17M	NS
Klhl28	0.241336	0.131465	0.056	0.037	1	Astrocyte	17M	NS
Zfp956	0.241351	-1.33039	0.008	0.011	1	Astrocyte	17M	NS
Ciart	0.241432	-1.22613	0.011	0.016	1	Astrocyte	17M	NS
Ammecr1	0.241546	-0.395788	0.12	0.107	1	Astrocyte	17M	NS
Mis18bp1	0.241673	0.088297	0.027	0.019	1	Astrocyte	17M	NS
Gpr87	0.242032	-0.297127	0.103	0.09	1	Astrocyte	17M	NS
Extl2	0.242067	-0.50743	0.051	0.046	1	Astrocyte	17M	NS
Fads6	0.242342	-0.43869	0.028	0.03	1	Astrocyte	17M	NS
Pgm2	0.242364	-0.210072	0.047	0.036	1	Astrocyte	17M	NS
Pcdhga1	0.242389	-0.634304	0.013	0.013	1	Astrocyte	17M	NS
Plagl2	0.24267	0.295837	0.02	0.013	1	Astrocyte	17M	NS
Syn3	0.242721	-0.289078	0.334	0.296	1	Astrocyte	17M	NS
ENSRNOG00000065948	0.242753	-0.310044	0.04	0.033	1	Astrocyte	17M	NS
Nuak2	0.242779	0.281683	0.036	0.021	1	Astrocyte	17M	NS
Gen1	0.242912	0.0636804	0.011	0.006	1	Astrocyte	17M	NS
Stum	0.243014	2.06504	0.017	0.004	1	Astrocyte	17M	NS
Runx1	0.243086	-0.0770151	0.011	0.009	1	Astrocyte	17M	NS
Fam120b	0.24317	0.289411	0.135	0.083	1	Astrocyte	17M	NS
Arhgef10	0.243172	0.272967	0.093	0.059	1	Astrocyte	17M	NS
Wdr72	0.243298	0.0807761	0.032	0.023	1	Astrocyte	17M	NS
Ubxn2b	0.243372	-0.0113991	0.083	0.056	1	Astrocyte	17M	NS
Zfyve1	0.243443	0.219373	0.133	0.083	1	Astrocyte	17M	NS
Cyp2r1	0.243476	-0.49289	0.026	0.022	1	Astrocyte	17M	NS
ENSRNOG00000068999	0.243481	-0.257209	0.08	0.063	1	Astrocyte	17M	NS
Sirpb3	0.243525	-0.167134	0.08	0.068	1	Astrocyte	17M	NS
Lifr	0.243613	0.0674539	0.096	0.067	1	Astrocyte	17M	NS
Obi1	0.243717	0.566157	0.038	0.02	1	Astrocyte	17M	NS
Lrp5	0.244271	-0.176269	0.078	0.064	1	Astrocyte	17M	NS
Vps54	0.244314	0.124604	0.258	0.174	1	Astrocyte	17M	NS
Magix	0.244328	0.0437381	0.028	0.019	1	Astrocyte	17M	NS
Rnf44	0.244381	-0.270768	0.025	0.019	1	Astrocyte	17M	NS
Abca8	0.244401	2.23672	0.011	0.002	1	Astrocyte	17M	NS
Zfp790	0.24451	-0.177775	0.016	0.013	1	Astrocyte	17M	NS
Ttc7a	0.244809	-0.069154	0.245	0.179	1	Astrocyte	17M	NS
Tmem150b	0.244998	-0.495887	0.048	0.05	1	Astrocyte	17M	NS
Apbb3	0.245216	0.116065	0.085	0.057	1	Astrocyte	17M	NS
ENSRNOG00000068898	0.245305	-0.351446	0.051	0.042	1	Astrocyte	17M	NS
Tjp2	0.245485	0.368893	0.268	0.164	1	Astrocyte	17M	NS
Jpt2	0.245778	0.161437	0.021	0.014	1	Astrocyte	17M	NS
C4bpb	0.24587	-0.665471	0.01	0.009	1	Astrocyte	17M	NS
Pptc7	0.245939	0.0858865	0.113	0.078	1	Astrocyte	17M	NS
Angpt1	0.24623	-0.174582	0.259	0.219	1	Astrocyte	17M	NS
Ss18	0.246429	0.0494771	0.194	0.137	1	Astrocyte	17M	NS
Hepacam	0.24651	0.194918	0.331	0.229	1	Astrocyte	17M	NS
Rec8	0.246575	-0.608601	0.02	0.02	1	Astrocyte	17M	NS
MGC93861	0.246705	0.22987	0.047	0.031	1	Astrocyte	17M	NS
Acin1	0.24689	-0.0895255	0.395	0.312	1	Astrocyte	17M	NS
Ppp5c	0.247263	-0.590146	0.044	0.04	1	Astrocyte	17M	NS
ENSRNOG00000070695	0.247301	-0.0713224	0.421	0.335	1	Astrocyte	17M	NS
Btbd9	0.24773	0.201955	0.445	0.312	1	Astrocyte	17M	NS
Abraxas2	0.247912	-0.413326	0.047	0.041	1	Astrocyte	17M	NS
Lvrn	0.247997	0.401913	0.018	0.009	1	Astrocyte	17M	NS
Parp16	0.248095	-0.235836	0.043	0.036	1	Astrocyte	17M	NS
Ccdc90b	0.2481	0.761787	0.019	0.009	1	Astrocyte	17M	NS
Fbxw11	0.248157	0.171437	0.24	0.159	1	Astrocyte	17M	NS
Ppp1r12a	0.248251	-0.0625167	0.644	0.519	1	Astrocyte	17M	NS
ENSRNOG00000062350	0.248278	2.1562	0.01	0.001	1	Astrocyte	17M	NS
ENSRNOG00000066635	0.248648	-0.860585	0.022	0.024	1	Astrocyte	17M	NS
Elp4	0.248684	0.153497	0.4	0.284	1	Astrocyte	17M	NS
Cd14	0.249001	0.0916197	0.012	0.007	1	Astrocyte	17M	NS
Zfp93	0.249384	-0.0995352	0.07	0.048	1	Astrocyte	17M	NS
Kif18a	0.249622	0.00363853	0.015	0.008	1	Astrocyte	17M	NS
Pgm3	0.249684	-0.290672	0.015	0.013	1	Astrocyte	17M	NS
Hs6st1	0.249838	-0.281259	0.081	0.061	1	Astrocyte	17M	NS
ENSRNOG00000069764	0.249873	-0.418235	0.039	0.034	1	Astrocyte	17M	NS
Dnai7	0.250219	0.182844	0.173	0.111	1	Astrocyte	17M	NS
Vcsa2	0.250278	0.183793	0.012	0.009	1	Astrocyte	17M	NS
ENSRNOG00000066935	0.250712	-0.387088	0.072	0.073	1	Astrocyte	17M	NS
Tmem45b	0.251394	-0.612786	0.01	0.011	1	Astrocyte	17M	NS
Dnajb4	0.251866	-0.165697	0.09	0.065	1	Astrocyte	17M	NS
Mettl24	0.251974	0.276113	0.111	0.068	1	Astrocyte	17M	NS
Dhx16	0.252156	-0.110103	0.082	0.064	1	Astrocyte	17M	NS
Mogat1	0.252291	-0.384815	0.061	0.058	1	Astrocyte	17M	NS
ENSRNOG00000038299	0.252357	-0.533591	0.056	0.065	1	Astrocyte	17M	NS
Depdc7	0.252463	-0.636715	0.023	0.023	1	Astrocyte	17M	NS
Fam219a	0.252538	0.0489314	0.135	0.095	1	Astrocyte	17M	NS
Nmi	0.25279	0.200017	0.069	0.042	1	Astrocyte	17M	NS
Rars1	0.25282	0.739046	0.04	0.018	1	Astrocyte	17M	NS
ENSRNOG00000065440	0.252979	-0.467329	0.219	0.218	1	Astrocyte	17M	NS
Gli1	0.253367	0.427883	0.036	0.021	1	Astrocyte	17M	NS
ENSRNOG00000068640	0.253511	-0.269349	0.01	0.01	1	Astrocyte	17M	NS
Idua	0.253613	-0.342093	0.083	0.075	1	Astrocyte	17M	NS
Gpr143	0.253719	-0.343264	0.024	0.019	1	Astrocyte	17M	NS
AABR07038849.1	0.253787	-0.307814	0.016	0.016	1	Astrocyte	17M	NS
Togaram1	0.253788	0.298007	0.24	0.141	1	Astrocyte	17M	NS
ENSRNOG00000070148	0.254318	-0.256886	0.043	0.034	1	Astrocyte	17M	NS
Tnfrsf1b	0.254435	2.91672	0.012	0.002	1	Astrocyte	17M	NS
Rbm27	0.254785	-0.183673	0.185	0.147	1	Astrocyte	17M	NS
Tnfaip3	0.254812	-0.360263	0.029	0.027	1	Astrocyte	17M	NS
Plcg2	0.254918	0.0726274	0.011	0.008	1	Astrocyte	17M	NS
Ddx19b.1	0.254941	0.141737	0.077	0.053	1	Astrocyte	17M	NS
Kansl1l	0.254955	-0.175547	0.55	0.465	1	Astrocyte	17M	NS
Hnrnpf	0.255075	0.216397	0.1	0.066	1	Astrocyte	17M	NS
ENSRNOG00000065037	0.255446	-0.101589	0.025	0.018	1	Astrocyte	17M	NS
Spmap2l	0.255598	-0.458058	0.013	0.01	1	Astrocyte	17M	NS
Cdkl3	0.255919	-0.239256	0.275	0.233	1	Astrocyte	17M	NS
Hirip3	0.256043	-0.933154	0.04	0.05	1	Astrocyte	17M	NS
Cmpk1	0.256263	0.787462	0.038	0.016	1	Astrocyte	17M	NS
Zic2	0.256319	0.185101	0.072	0.044	1	Astrocyte	17M	NS
Sf3a2	0.256503	-0.160652	0.015	0.011	1	Astrocyte	17M	NS
Arhgap29	0.25652	0.105683	0.037	0.019	1	Astrocyte	17M	NS
Gtf2h2	0.256556	-0.05394	0.09	0.069	1	Astrocyte	17M	NS
Cblb	0.256565	0.100267	0.2	0.142	1	Astrocyte	17M	NS
Dcbld1	0.256569	0.313405	0.057	0.034	1	Astrocyte	17M	NS
ENSRNOG00000067482	0.256615	-0.42763	0.038	0.033	1	Astrocyte	17M	NS
Fam241a	0.256621	1.49177	0.026	0.008	1	Astrocyte	17M	NS
Col6a6	0.25693	-0.213726	0.053	0.042	1	Astrocyte	17M	NS
Zkscan1	0.25726	-0.153596	0.044	0.032	1	Astrocyte	17M	NS
Gpatch2	0.258592	0.12367	0.173	0.116	1	Astrocyte	17M	NS
Tasor	0.258757	-0.0635429	0.302	0.229	1	Astrocyte	17M	NS
Nsmaf	0.25882	-0.168353	0.13	0.098	1	Astrocyte	17M	NS
Pter	0.258916	0.241853	0.059	0.04	1	Astrocyte	17M	NS
Tafa4	0.259061	-0.373254	0.032	0.029	1	Astrocyte	17M	NS
Zfp7	0.259129	-0.554964	0.017	0.016	1	Astrocyte	17M	NS
Zfp81	0.25914	-0.123186	0.043	0.034	1	Astrocyte	17M	NS
Csf2ra	0.259306	-0.178336	0.056	0.044	1	Astrocyte	17M	NS
Rex2	0.259433	-0.0203553	0.037	0.03	1	Astrocyte	17M	NS
ENSRNOG00000067150	0.2599	0.148916	0.024	0.015	1	Astrocyte	17M	NS
ENSRNOG00000063596	0.260082	0.21041	0.015	0.009	1	Astrocyte	17M	NS
Pwp2	0.260105	0.814232	0.022	0.009	1	Astrocyte	17M	NS
Kif26b	0.260202	0.965863	0.01	0.004	1	Astrocyte	17M	NS
Acy1	0.260453	-0.0761084	0.096	0.076	1	Astrocyte	17M	NS
Tmem241	0.261159	-0.156181	0.281	0.234	1	Astrocyte	17M	NS
Mro	0.261171	-0.432614	0.137	0.13	1	Astrocyte	17M	NS
Ppp1r36	0.261341	0.114729	0.114	0.069	1	Astrocyte	17M	NS
Zfp113	0.2617	-0.0855164	0.034	0.024	1	Astrocyte	17M	NS
Izumo4	0.261865	-0.594877	0.038	0.037	1	Astrocyte	17M	NS
Kif17	0.261959	0.996169	0.024	0.009	1	Astrocyte	17M	NS
Skida1	0.262299	-0.0374329	0.01	0.007	1	Astrocyte	17M	NS
Zfpm1	0.262395	1.05749	0.015	0.005	1	Astrocyte	17M	NS
Psmd4	0.262538	0.034042	0.015	0.011	1	Astrocyte	17M	NS
Wnk3	0.262799	0.284694	0.085	0.055	1	Astrocyte	17M	NS
ENSRNOG00000070250	0.263144	0.910616	0.029	0.013	1	Astrocyte	17M	NS
Clnk	0.263662	-0.144172	0.037	0.032	1	Astrocyte	17M	NS
Hr	0.263791	-0.344929	0.019	0.016	1	Astrocyte	17M	NS
Ube2l6	0.263814	0.502883	0.019	0.009	1	Astrocyte	17M	NS
Cd27	0.263891	0.248973	0.025	0.014	1	Astrocyte	17M	NS
Zswim7	0.263942	-0.333633	0.045	0.041	1	Astrocyte	17M	NS
Polr3gl	0.264327	-0.338948	0.07	0.059	1	Astrocyte	17M	NS
Col5a3	0.264453	0.522	0.07	0.04	1	Astrocyte	17M	NS
C11h3orf38	0.264499	-0.476594	0.028	0.024	1	Astrocyte	17M	NS
Riox2	0.264982	0.47947	0.047	0.024	1	Astrocyte	17M	NS
ENSRNOG00000063993	0.265064	-0.558302	0.019	0.021	1	Astrocyte	17M	NS
Ms4a20	0.265253	-0.731811	0.038	0.044	1	Astrocyte	17M	NS
Evc	0.265318	0.221449	0.035	0.02	1	Astrocyte	17M	NS
Nfkbiz	0.265414	-0.0155052	0.06	0.044	1	Astrocyte	17M	NS
Mfsd14b	0.265439	0.0277306	0.103	0.07	1	Astrocyte	17M	NS
Dusp29	0.265441	0.12973	0.026	0.016	1	Astrocyte	17M	NS
Sppl2b	0.26556	-0.139926	0.078	0.059	1	Astrocyte	17M	NS
E2f5	0.265661	-0.0961509	0.079	0.061	1	Astrocyte	17M	NS
Faap100	0.266974	-0.352836	0.023	0.019	1	Astrocyte	17M	NS
ENSRNOG00000065663	0.266996	0.243642	0.035	0.025	1	Astrocyte	17M	NS
Smchd1	0.267662	0.130962	0.25	0.167	1	Astrocyte	17M	NS
Zfp964	0.267705	0.254459	0.039	0.026	1	Astrocyte	17M	NS
Stk17b	0.267709	-0.0629968	0.15	0.114	1	Astrocyte	17M	NS
Nt5m	0.267739	0.0869591	0.066	0.044	1	Astrocyte	17M	NS
Agtpbp1	0.267929	0.77394	0.056	0.027	1	Astrocyte	17M	NS
Sc5d	0.267952	0.211459	0.02	0.013	1	Astrocyte	17M	NS
ENSRNOG00000063073	0.268529	0.340612	0.018	0.011	1	Astrocyte	17M	NS
Thap2	0.268641	0.147763	0.052	0.035	1	Astrocyte	17M	NS
Dram2	0.268992	0.0653714	0.09	0.06	1	Astrocyte	17M	NS
Lpin1	0.269155	0.166927	0.307	0.211	1	Astrocyte	17M	NS
Zyx	0.269523	-0.0132967	0.018	0.012	1	Astrocyte	17M	NS
Tgfbr3	0.269669	0.227883	0.21	0.137	1	Astrocyte	17M	NS
Stat5a	0.26974	0.923944	0.023	0.009	1	Astrocyte	17M	NS
Akr1b8	0.269762	-0.332397	0.037	0.032	1	Astrocyte	17M	NS
Xiap	0.269781	0.113339	0.075	0.053	1	Astrocyte	17M	NS
Ush2a	0.269836	-0.323091	0.112	0.103	1	Astrocyte	17M	NS
Zfp521	0.269921	-0.0860965	0.442	0.361	1	Astrocyte	17M	NS
AABR07039446.1	0.269984	-0.0933461	0.011	0.009	1	Astrocyte	17M	NS
Pals1	0.270237	0.081433	0.416	0.308	1	Astrocyte	17M	NS
Rhot1	0.270282	0.026369	0.369	0.263	1	Astrocyte	17M	NS
Sgms1	0.270329	0.0366209	0.268	0.194	1	Astrocyte	17M	NS
C1h6orf120	0.27039	0.00356611	0.053	0.036	1	Astrocyte	17M	NS
Atl3	0.270398	-0.0115667	0.156	0.109	1	Astrocyte	17M	NS
Pkmyt1	0.270515	0.0196131	0.013	0.007	1	Astrocyte	17M	NS
Becn1	0.270604	-0.140245	0.172	0.133	1	Astrocyte	17M	NS
Hscb	0.270828	-0.26375	0.074	0.06	1	Astrocyte	17M	NS
ENSRNOG00000062437	0.270914	-0.819357	0.043	0.046	1	Astrocyte	17M	NS
Det1	0.271073	-0.257799	0.011	0.008	1	Astrocyte	17M	NS
Jup	0.271181	-1.02111	0.042	0.051	1	Astrocyte	17M	NS
Brca1	0.271936	0.140655	0.021	0.013	1	Astrocyte	17M	NS
Tln1	0.271991	-0.368678	0.1	0.088	1	Astrocyte	17M	NS
Scfd2	0.272078	0.125612	0.176	0.126	1	Astrocyte	17M	NS
Zfp639	0.272119	0.153396	0.055	0.037	1	Astrocyte	17M	NS
Ppm1a	0.272653	-0.0901604	0.131	0.097	1	Astrocyte	17M	NS
Mybpc2	0.272814	-0.0901311	0.012	0.008	1	Astrocyte	17M	NS
Strn3	0.272936	0.0228649	0.588	0.454	1	Astrocyte	17M	NS
Zfp52	0.272975	-0.000779294	0.043	0.034	1	Astrocyte	17M	NS
Col9a3	0.273165	-0.125458	0.204	0.167	1	Astrocyte	17M	NS
Kdm4b	0.273269	-0.0579936	0.174	0.131	1	Astrocyte	17M	NS
ENSRNOG00000062478	0.273449	-0.540285	0.01	0.009	1	Astrocyte	17M	NS
Ticrr	0.273642	0.270958	0.011	0.006	1	Astrocyte	17M	NS
Plppr3	0.273653	1.83988	0.015	0.003	1	Astrocyte	17M	NS
Tmem243	0.273692	0.096126	0.104	0.067	1	Astrocyte	17M	NS
Zfp580	0.273895	0.977776	0.012	0.005	1	Astrocyte	17M	NS
Helb	0.274208	-0.236969	0.09	0.071	1	Astrocyte	17M	NS
Arf1.1	0.274463	1.17019	0.069	0.025	1	Astrocyte	17M	NS
Yipf2	0.274468	-0.482136	0.055	0.048	1	Astrocyte	17M	NS
Bbs10	0.274885	-1.18623	0.021	0.025	1	Astrocyte	17M	NS
Mettl2	0.274915	0.425016	0.02	0.011	1	Astrocyte	17M	NS
Sfi1	0.275375	-0.069543	0.136	0.1	1	Astrocyte	17M	NS
Dcaf7	0.275455	-0.861191	0.037	0.041	1	Astrocyte	17M	NS
ENSRNOG00000065398	0.275496	-0.111381	0.021	0.014	1	Astrocyte	17M	NS
Dipk1c	0.27555	0.0379379	0.07	0.049	1	Astrocyte	17M	NS
ENSRNOG00000068667	0.275744	0.409435	0.021	0.012	1	Astrocyte	17M	NS
Scamp2	0.275764	0.123005	0.094	0.063	1	Astrocyte	17M	NS
Mphosph9	0.276035	-0.296127	0.098	0.081	1	Astrocyte	17M	NS
Eral1	0.276042	0.148227	0.024	0.017	1	Astrocyte	17M	NS
ENSRNOG00000070353	0.276127	0.505747	0.01	0.004	1	Astrocyte	17M	NS
Prpf4b	0.276707	-0.122577	0.79	0.704	1	Astrocyte	17M	NS
Rarg	0.276936	-0.134605	0.107	0.081	1	Astrocyte	17M	NS
Prdm15	0.277122	-0.187791	0.037	0.028	1	Astrocyte	17M	NS
Srsf11	0.277191	-0.0929041	0.428	0.321	1	Astrocyte	17M	NS
Pcdh15	0.277421	1.53348	0.045	0.013	1	Astrocyte	17M	NS
Arl5b	0.277653	-0.140624	0.04	0.031	1	Astrocyte	17M	NS
Pex1	0.277727	-0.0612371	0.132	0.097	1	Astrocyte	17M	NS
ENSRNOG00000067734	0.277785	-0.324895	0.014	0.014	1	Astrocyte	17M	NS
Rab3ip	0.277908	1.36092	0.038	0.013	1	Astrocyte	17M	NS
Pigu	0.27833	0.0836656	0.16	0.11	1	Astrocyte	17M	NS
Nek8	0.279267	-0.173768	0.021	0.019	1	Astrocyte	17M	NS
Cfap96	0.279628	-0.0604893	0.03	0.019	1	Astrocyte	17M	NS
Znf431l3	0.279628	0.0269483	0.075	0.054	1	Astrocyte	17M	NS
Sh2b1	0.279697	-0.230549	0.077	0.06	1	Astrocyte	17M	NS
Dnaaf9	0.28086	0.1437	0.829	0.697	1	Astrocyte	17M	NS
ENSRNOG00000062747	0.281163	0.318536	0.043	0.026	1	Astrocyte	17M	NS
Myo5c	0.282016	1.43894	0.012	0.004	1	Astrocyte	17M	NS
Rrn3	0.282335	0.00766394	0.137	0.096	1	Astrocyte	17M	NS
Retreg3	0.282628	-0.0532808	0.075	0.052	1	Astrocyte	17M	NS
Zfp950	0.28282	0.0936553	0.121	0.082	1	Astrocyte	17M	NS
ENSRNOG00000064378	0.28295	-0.439016	0.013	0.011	1	Astrocyte	17M	NS
Gtf2e1	0.283902	-0.140186	0.02	0.015	1	Astrocyte	17M	NS
Slc9a7	0.284076	1.1088	0.054	0.021	1	Astrocyte	17M	NS
Dap	0.284542	0.384035	0.034	0.016	1	Astrocyte	17M	NS
Pafah2	0.28468	-0.00311235	0.025	0.018	1	Astrocyte	17M	NS
Hus1	0.285214	0.593745	0.056	0.028	1	Astrocyte	17M	NS
ENSRNOG00000067470	0.285291	0.0376914	0.019	0.011	1	Astrocyte	17M	NS
Dclk2	0.28544	-0.0244485	0.452	0.352	1	Astrocyte	17M	NS
Lpxn	0.285614	0.0135073	0.021	0.015	1	Astrocyte	17M	NS
Brip1	0.285779	0.166256	0.015	0.008	1	Astrocyte	17M	NS
ENSRNOG00000069308	0.285911	-1.83601	0.006	0.013	1	Astrocyte	17M	NS
Slk	0.28612	-0.0265701	0.146	0.102	1	Astrocyte	17M	NS
ENSRNOG00000064849	0.286612	0.361667	0.04	0.018	1	Astrocyte	17M	NS
Prcp	0.286641	0.73697	0.051	0.027	1	Astrocyte	17M	NS
Wee1	0.286833	-0.0363014	0.067	0.047	1	Astrocyte	17M	NS
Vasn	0.286883	-0.819541	0.009	0.01	1	Astrocyte	17M	NS
Nit2	0.286895	-0.286064	0.174	0.157	1	Astrocyte	17M	NS
Sirt6	0.287149	-0.624235	0.044	0.042	1	Astrocyte	17M	NS
Tecta	0.287348	0.00311504	0.048	0.03	1	Astrocyte	17M	NS
Nagk	0.287508	-0.240771	0.201	0.158	1	Astrocyte	17M	NS
LOC102547109	0.287606	-0.246537	0.024	0.017	1	Astrocyte	17M	NS
Nab1	0.287766	-0.227232	0.03	0.026	1	Astrocyte	17M	NS
Rgmb	0.288167	1.35085	0.037	0.012	1	Astrocyte	17M	NS
Ubiad1	0.288414	-0.16848	0.038	0.027	1	Astrocyte	17M	NS
Itgb1bp1	0.288495	-0.00916783	0.192	0.146	1	Astrocyte	17M	NS
Znrd1as1	0.289063	-0.216177	0.076	0.061	1	Astrocyte	17M	NS
Adgrg3	0.289121	0.0948648	0.019	0.015	1	Astrocyte	17M	NS
Nsfl1c	0.289348	0.68951	0.062	0.032	1	Astrocyte	17M	NS
Mospd2	0.289734	-0.138454	0.098	0.081	1	Astrocyte	17M	NS
Ttc38	0.290094	0.0786104	0.013	0.008	1	Astrocyte	17M	NS
Tox4	0.290578	0.358186	0.095	0.056	1	Astrocyte	17M	NS
Ralgdsl2	0.290618	-0.0924915	0.098	0.078	1	Astrocyte	17M	NS
Usp25	0.290908	0.21172	0.251	0.158	1	Astrocyte	17M	NS
ENSRNOG00000064152	0.291788	-0.0566635	0.05	0.042	1	Astrocyte	17M	NS
Prelid3a	0.291908	-0.387176	0.19	0.166	1	Astrocyte	17M	NS
Mansc1	0.292236	-0.457444	0.083	0.081	1	Astrocyte	17M	NS
ENSRNOG00000069263	0.292651	-0.0334682	0.07	0.058	1	Astrocyte	17M	NS
Gle1	0.292688	-0.285693	0.088	0.07	1	Astrocyte	17M	NS
Aox1	0.292818	-0.0191607	0.305	0.233	1	Astrocyte	17M	NS
ENSRNOG00000069472	0.293034	0.128539	0.021	0.013	1	Astrocyte	17M	NS
Prorsd1	0.293368	-0.234859	0.048	0.039	1	Astrocyte	17M	NS
Pard6g	0.293418	-0.196193	0.046	0.035	1	Astrocyte	17M	NS
Col20a1	0.293497	-0.59308	0.021	0.019	1	Astrocyte	17M	NS
Mettl22	0.293506	-0.297737	0.038	0.028	1	Astrocyte	17M	NS
Hspg2	0.293723	0.513511	0.016	0.006	1	Astrocyte	17M	NS
Prkd1	0.295108	0.0602697	0.496	0.382	1	Astrocyte	17M	NS
Chd3	0.295414	0.70232	0.018	0.009	1	Astrocyte	17M	NS
Hnrnpll	0.29557	0.0620857	0.132	0.091	1	Astrocyte	17M	NS
ENSRNOG00000070187	0.295719	-0.147048	0.02	0.015	1	Astrocyte	17M	NS
Fbxo4	0.29607	-0.0971965	0.026	0.017	1	Astrocyte	17M	NS
Galnt16	0.296185	0.784991	0.048	0.023	1	Astrocyte	17M	NS
Chaf1a	0.296219	0.476107	0.031	0.016	1	Astrocyte	17M	NS
Zfp275	0.296628	-0.998439	0.016	0.02	1	Astrocyte	17M	NS
Ephb4	0.296693	-0.31132	0.026	0.022	1	Astrocyte	17M	NS
Tpst2	0.296868	-0.0780112	0.06	0.045	1	Astrocyte	17M	NS
B4galt7	0.296906	1.56179	0.021	0.004	1	Astrocyte	17M	NS
ENSRNOG00000065696	0.297158	-0.120807	0.019	0.015	1	Astrocyte	17M	NS
Cdc14a	0.297172	0.0551622	0.451	0.343	1	Astrocyte	17M	NS
Clasp1	0.298293	0.287051	0.359	0.23	1	Astrocyte	17M	NS
Cbfb	0.298998	0.0776065	0.142	0.097	1	Astrocyte	17M	NS
Ube2h	0.299181	0.123674	0.513	0.381	1	Astrocyte	17M	NS
Cyb561a3	0.299327	-0.286723	0.016	0.013	1	Astrocyte	17M	NS
Psmg2	0.299481	-0.171038	0.261	0.21	1	Astrocyte	17M	NS
Glmp	0.299493	-0.218807	0.02	0.016	1	Astrocyte	17M	NS
Znf431l4	0.300002	0.206495	0.102	0.066	1	Astrocyte	17M	NS
Mmp15	0.300019	-0.0793604	0.067	0.048	1	Astrocyte	17M	NS
Dab2ip	0.300044	0.21067	0.233	0.151	1	Astrocyte	17M	NS
Daam1	0.300234	-0.11226	0.582	0.486	1	Astrocyte	17M	NS
Wdr41	0.300392	0.210589	0.118	0.075	1	Astrocyte	17M	NS
Usp31	0.300785	0.169465	0.048	0.03	1	Astrocyte	17M	NS
Styx	0.300941	-0.259639	0.205	0.177	1	Astrocyte	17M	NS
Rpia	0.300959	1.30157	0.016	0.005	1	Astrocyte	17M	NS
Dusp18	0.301368	-0.408384	0.112	0.1	1	Astrocyte	17M	NS
Lyar	0.301643	-0.285009	0.019	0.014	1	Astrocyte	17M	NS
Atg10	0.301732	-0.113345	0.193	0.152	1	Astrocyte	17M	NS
Tra2a	0.302558	0.00045388	0.56	0.444	1	Astrocyte	17M	NS
Sh3kbp1	0.30259	0.049462	0.138	0.098	1	Astrocyte	17M	NS
Pcdhb5	0.30259	0.675103	0.033	0.014	1	Astrocyte	17M	NS
ENSRNOG00000066608	0.302645	1.33206	0.015	0.004	1	Astrocyte	17M	NS
Uty	0.302662	0.177869	0.382	0.265	1	Astrocyte	17M	NS
Ube2g2	0.302899	0.79681	0.041	0.018	1	Astrocyte	17M	NS
ENSRNOG00000071072	0.302954	-0.500504	0.142	0.141	1	Astrocyte	17M	NS
Mob3a	0.303397	0.289292	0.044	0.027	1	Astrocyte	17M	NS
Cacna1d	0.303551	0.568248	0.014	0.007	1	Astrocyte	17M	NS
Tox2	0.303602	-0.0406281	0.113	0.081	1	Astrocyte	17M	NS
Ggps1	0.303631	-0.0160258	0.136	0.098	1	Astrocyte	17M	NS
ENSRNOG00000069941	0.303679	-0.259553	0.017	0.014	1	Astrocyte	17M	NS
Mmgt2	0.303686	0.216447	0.116	0.069	1	Astrocyte	17M	NS
Ttc13	0.303761	-0.242841	0.118	0.098	1	Astrocyte	17M	NS
Cyb5d2	0.303892	-0.312895	0.024	0.018	1	Astrocyte	17M	NS
Rex2l4	0.304028	-0.126103	0.065	0.046	1	Astrocyte	17M	NS
Cobll1	0.304322	0.194295	0.033	0.026	1	Astrocyte	17M	NS
Slc39a10	0.304548	2.14625	0.01	0.002	1	Astrocyte	17M	NS
Rad51c	0.305103	0.224794	0.011	0.006	1	Astrocyte	17M	NS
Glb1l	0.305256	-0.016477	0.06	0.046	1	Astrocyte	17M	NS
Tbc1d22b	0.305829	0.161029	0.12	0.077	1	Astrocyte	17M	NS
Ccdc181	0.305867	-0.41474	0.142	0.133	1	Astrocyte	17M	NS
ENSRNOG00000055485	0.305985	-0.56428	0.11	0.114	1	Astrocyte	17M	NS
Ppic	0.306375	-0.0762615	0.013	0.007	1	Astrocyte	17M	NS
Catsperd	0.306417	0.602538	0.018	0.008	1	Astrocyte	17M	NS
Rbl1	0.306487	0.827308	0.016	0.008	1	Astrocyte	17M	NS
Kiaa1755	0.306558	-0.0902981	0.052	0.038	1	Astrocyte	17M	NS
ENSRNOG00000063737	0.306884	0.0653457	0.01	0.006	1	Astrocyte	17M	NS
Itga2b	0.306886	0.824284	0.019	0.008	1	Astrocyte	17M	NS
Kcnj13	0.306917	-0.449057	0.049	0.048	1	Astrocyte	17M	NS
Man2a2	0.307042	0.0486783	0.19	0.136	1	Astrocyte	17M	NS
LOC120095547	0.307651	-1.02714	0.039	0.052	1	Astrocyte	17M	NS
ENSRNOG00000063238	0.307676	-0.177633	0.01	0.008	1	Astrocyte	17M	NS
Rassf4	0.307925	0.673817	0.051	0.02	1	Astrocyte	17M	NS
Hey2	0.307953	-0.0343664	0.067	0.053	1	Astrocyte	17M	NS
H6pd	0.307958	0.0186485	0.021	0.014	1	Astrocyte	17M	NS
Enkd1	0.308048	-0.0783671	0.027	0.019	1	Astrocyte	17M	NS
ENSRNOG00000065597	0.308191	-0.215431	0.052	0.042	1	Astrocyte	17M	NS
Slc27a1	0.308276	-0.00371343	0.308	0.228	1	Astrocyte	17M	NS
Arhgap45	0.308532	0.260223	0.011	0.008	1	Astrocyte	17M	NS
ENSRNOG00000067907	0.308541	-0.568236	0.066	0.067	1	Astrocyte	17M	NS
ENSRNOG00000064824	0.308733	0.351301	0.143	0.088	1	Astrocyte	17M	NS
Gpr171	0.308785	-0.310004	0.053	0.05	1	Astrocyte	17M	NS
Zfp111	0.308858	-0.531495	0.026	0.026	1	Astrocyte	17M	NS
Ankrd50	0.308929	-0.273794	0.048	0.039	1	Astrocyte	17M	NS
Timm17b	0.308934	0.290523	0.023	0.014	1	Astrocyte	17M	NS
Nup153	0.309016	-0.0102237	0.168	0.115	1	Astrocyte	17M	NS
ENSRNOG00000069993	0.309193	0.0953176	0.012	0.009	1	Astrocyte	17M	NS
Tex26	0.309388	0.409311	0.011	0.006	1	Astrocyte	17M	NS
Aco1	0.309822	-0.0852703	0.154	0.116	1	Astrocyte	17M	NS
Ftsj1	0.310816	-0.26741	0.1	0.083	1	Astrocyte	17M	NS
Fam114a1	0.310929	0.0197329	0.034	0.026	1	Astrocyte	17M	NS
Lrriq3	0.31106	0.331637	0.025	0.015	1	Astrocyte	17M	NS
Nxpe4	0.311262	0.0360483	0.07	0.044	1	Astrocyte	17M	NS
Pcdhb21	0.311457	0.368741	0.015	0.008	1	Astrocyte	17M	NS
Gtf3c6	0.311471	0.243139	0.076	0.049	1	Astrocyte	17M	NS
Slc25a44	0.31187	-0.478337	0.025	0.022	1	Astrocyte	17M	NS
S1pr2	0.312213	0.561949	0.018	0.009	1	Astrocyte	17M	NS
Tut1	0.312362	-1.87446	0.017	0.036	1	Astrocyte	17M	NS
Asb7	0.312463	0.187326	0.097	0.059	1	Astrocyte	17M	NS
Adipor2	0.312719	-0.310954	0.086	0.071	1	Astrocyte	17M	NS
Acot2	0.313289	-0.769356	0.011	0.009	1	Astrocyte	17M	NS
Tax1bp1	0.313779	-0.176785	0.533	0.448	1	Astrocyte	17M	NS
Polr3a	0.313979	-0.172604	0.047	0.033	1	Astrocyte	17M	NS
ENSRNOG00000062965	0.314047	0.11231	0.068	0.052	1	Astrocyte	17M	NS
Rmnd5a	0.314261	-0.165085	0.144	0.119	1	Astrocyte	17M	NS
Lrrc43	0.314437	-0.0411456	0.013	0.01	1	Astrocyte	17M	NS
Rnf121	0.314443	-0.0574448	0.088	0.061	1	Astrocyte	17M	NS
Ssh3	0.314599	-0.436483	0.033	0.03	1	Astrocyte	17M	NS
Wdr5b	0.314915	-0.380395	0.028	0.024	1	Astrocyte	17M	NS
ENSRNOG00000068496	0.31524	-0.401293	0.024	0.025	1	Astrocyte	17M	NS
Cyth1	0.315906	-0.12425	0.224	0.179	1	Astrocyte	17M	NS
Puf60	0.31597	0.299568	0.016	0.01	1	Astrocyte	17M	NS
Aspn	0.316263	-0.440139	0.023	0.021	1	Astrocyte	17M	NS
ENSRNOG00000064094	0.316277	0.268712	0.039	0.024	1	Astrocyte	17M	NS
Rplp1l3	0.316293	-0.747636	0.125	0.143	1	Astrocyte	17M	NS
Zfp808l3	0.316326	0.0974946	0.124	0.087	1	Astrocyte	17M	NS
Nrcam	0.316445	0.119761	0.895	0.798	1	Astrocyte	17M	NS
Mcm4	0.316576	2.20087	0.014	0.003	1	Astrocyte	17M	NS
Chek1	0.316756	0.649163	0.021	0.008	1	Astrocyte	17M	NS
Flot1	0.317281	2.4387	0.011	0.002	1	Astrocyte	17M	NS
Spats1	0.317492	-0.270809	0.023	0.019	1	Astrocyte	17M	NS
Camk1d	0.317854	0.120778	0.65	0.554	1	Astrocyte	17M	NS
Git1	0.317893	-0.268263	0.135	0.099	1	Astrocyte	17M	NS
Zfp276	0.317989	0.360693	0.03	0.017	1	Astrocyte	17M	NS
Zbed4	0.31814	-0.239077	0.054	0.044	1	Astrocyte	17M	NS
Xpnpep3	0.318565	0.0909327	0.081	0.058	1	Astrocyte	17M	NS
Nme6	0.318902	0.167054	0.03	0.022	1	Astrocyte	17M	NS
Gsto2	0.318982	0.330086	0.031	0.018	1	Astrocyte	17M	NS
Entrep1	0.318993	-0.0245618	0.082	0.06	1	Astrocyte	17M	NS
Atg7	0.31934	-0.0678258	0.228	0.176	1	Astrocyte	17M	NS
Lfng	0.319989	-0.491038	0.167	0.161	1	Astrocyte	17M	NS
Ciapin1	0.320185	-0.67225	0.02	0.021	1	Astrocyte	17M	NS
ENSRNOG00000064640	0.320211	-0.294648	0.052	0.047	1	Astrocyte	17M	NS
Smc2	0.320248	0.670021	0.01	0.005	1	Astrocyte	17M	NS
ENSRNOG00000069159	0.32025	0.324349	0.056	0.036	1	Astrocyte	17M	NS
Colec12	0.320394	0.12219	0.344	0.263	1	Astrocyte	17M	NS
Cnot8	0.320417	0.207406	0.096	0.062	1	Astrocyte	17M	NS
Cluap1	0.320713	-0.364802	0.011	0.009	1	Astrocyte	17M	NS
Wdpcp	0.321165	0.186288	0.304	0.207	1	Astrocyte	17M	NS
Eaf2	0.321245	0.234465	0.016	0.009	1	Astrocyte	17M	NS
Chsy3	0.321303	0.379075	0.017	0.008	1	Astrocyte	17M	NS
Il17ra	0.321849	-0.0780154	0.03	0.019	1	Astrocyte	17M	NS
Slc30a7	0.321979	0.0676723	0.103	0.073	1	Astrocyte	17M	NS
Fzd8	0.3222	-0.0913773	0.015	0.013	1	Astrocyte	17M	NS
Zfp14	0.322272	-0.224242	0.065	0.051	1	Astrocyte	17M	NS
Nsun5	0.322367	-0.302633	0.019	0.017	1	Astrocyte	17M	NS
Khnyn	0.32246	0.317195	0.051	0.028	1	Astrocyte	17M	NS
ENSRNOG00000068420	0.322749	1.1152	0.024	0.008	1	Astrocyte	17M	NS
Zfp697	0.32327	1.33586	0.018	0.005	1	Astrocyte	17M	NS
Rig1	0.32363	0.143962	0.064	0.042	1	Astrocyte	17M	NS
Trpm4	0.323714	0.00823515	0.012	0.008	1	Astrocyte	17M	NS
Zmym4	0.323859	0.0601436	0.42	0.298	1	Astrocyte	17M	NS
Dglucy	0.323897	-0.0748747	0.072	0.053	1	Astrocyte	17M	NS
ENSRNOG00000064923	0.32394	-0.455108	0.083	0.074	1	Astrocyte	17M	NS
Pdss1	0.323999	-0.451825	0.173	0.162	1	Astrocyte	17M	NS
Tmed8	0.324328	0.0958108	0.078	0.048	1	Astrocyte	17M	NS
Dync2li1	0.324348	0.700893	0.077	0.037	1	Astrocyte	17M	NS
Zfp362	0.324589	-0.382395	0.087	0.072	1	Astrocyte	17M	NS
Ankh	0.324757	0.151519	0.29	0.212	1	Astrocyte	17M	NS
Nsun7	0.324895	-0.99828	0.021	0.025	1	Astrocyte	17M	NS
Fanci	0.325084	-0.152126	0.015	0.012	1	Astrocyte	17M	NS
Arsl	0.325299	-0.445108	0.056	0.049	1	Astrocyte	17M	NS
Tspyl2	0.325727	-0.0817388	0.106	0.08	1	Astrocyte	17M	NS
Eif4g3	0.325961	0.0701593	0.626	0.484	1	Astrocyte	17M	NS
Pofut1	0.326051	0.973297	0.037	0.016	1	Astrocyte	17M	NS
Dhx34	0.326146	-0.36312	0.038	0.033	1	Astrocyte	17M	NS
Nhlrc3	0.326491	-0.259739	0.061	0.049	1	Astrocyte	17M	NS
Zswim6	0.326722	0.0754721	0.353	0.26	1	Astrocyte	17M	NS
Pecr	0.327333	-0.334768	0.042	0.031	1	Astrocyte	17M	NS
Fmo5	0.327888	0.924202	0.014	0.005	1	Astrocyte	17M	NS
Mrpl39	0.328019	-0.29756	0.017	0.013	1	Astrocyte	17M	NS
Gcnt7	0.328122	-0.166532	0.071	0.053	1	Astrocyte	17M	NS
Star	0.328185	-0.508847	0.027	0.027	1	Astrocyte	17M	NS
Zc3h3	0.328229	0.0104639	0.096	0.069	1	Astrocyte	17M	NS
Igdcc3	0.328288	0.145227	0.175	0.121	1	Astrocyte	17M	NS
Aqp11	0.328424	-0.897232	0.011	0.012	1	Astrocyte	17M	NS
Vasp	0.328591	0.0799623	0.045	0.031	1	Astrocyte	17M	NS
ENSRNOG00000066415	0.329025	-0.622444	0.067	0.066	1	Astrocyte	17M	NS
Ttc5	0.329213	-0.421793	0.046	0.035	1	Astrocyte	17M	NS
Zfp455	0.3295	-0.0383626	0.014	0.008	1	Astrocyte	17M	NS
Dcst1	0.32964	-0.341361	0.031	0.029	1	Astrocyte	17M	NS
Zfp780b	0.3297	-0.650217	0.015	0.016	1	Astrocyte	17M	NS
Cpne4	0.33055	-0.00512775	0.01	0.006	1	Astrocyte	17M	NS
Ephx1	0.331285	-0.22382	0.017	0.012	1	Astrocyte	17M	NS
Ssbp2	0.33139	0.053511	0.533	0.414	1	Astrocyte	17M	NS
Kcnrg	0.331563	-0.465394	0.017	0.016	1	Astrocyte	17M	NS
Reep3	0.331763	-0.0644262	0.269	0.199	1	Astrocyte	17M	NS
Unc13b	0.331851	1.29685	0.02	0.007	1	Astrocyte	17M	NS
Fam199x	0.331965	-0.359714	0.02	0.015	1	Astrocyte	17M	NS
Klhl7	0.332008	-0.0275865	0.207	0.148	1	Astrocyte	17M	NS
Gtse1	0.332013	0.1694	0.035	0.021	1	Astrocyte	17M	NS
Fam210a	0.332312	-0.161788	0.066	0.053	1	Astrocyte	17M	NS
Rex2l2	0.332379	-0.0422626	0.032	0.022	1	Astrocyte	17M	NS
Zfp398	0.332431	0.176148	0.166	0.112	1	Astrocyte	17M	NS
Zbtb5	0.332448	0.0474169	0.09	0.062	1	Astrocyte	17M	NS
Lrrc75a	0.332753	0.420489	0.093	0.049	1	Astrocyte	17M	NS
Errfi1	0.333085	-0.00541825	0.103	0.08	1	Astrocyte	17M	NS
Tmem117	0.33347	0.936246	0.049	0.021	1	Astrocyte	17M	NS
Gdpd3	0.333859	0.206271	0.019	0.01	1	Astrocyte	17M	NS
D2hgdh	0.334929	1.80218	0.027	0.006	1	Astrocyte	17M	NS
Ccdc88c	0.335097	-0.105403	0.235	0.185	1	Astrocyte	17M	NS
Faxdc2	0.335244	-0.149373	0.079	0.061	1	Astrocyte	17M	NS
Tmem143	0.335449	-0.236798	0.06	0.05	1	Astrocyte	17M	NS
Urb2	0.335908	1.19454	0.031	0.01	1	Astrocyte	17M	NS
Urm1.1	0.336061	0.0820898	0.051	0.036	1	Astrocyte	17M	NS
ENSRNOG00000066803	0.336212	0.368921	0.041	0.021	1	Astrocyte	17M	NS
Ssx1	0.336392	-0.00426656	0.024	0.018	1	Astrocyte	17M	NS
Med17	0.336459	-0.394363	0.081	0.068	1	Astrocyte	17M	NS
C8h19orf38	0.336557	-0.513927	0.045	0.043	1	Astrocyte	17M	NS
ENSRNOG00000067125	0.336771	0.348077	0.023	0.012	1	Astrocyte	17M	NS
ENSRNOG00000068639	0.336974	-0.494127	0.061	0.059	1	Astrocyte	17M	NS
Adrb2	0.337205	0.13587	0.021	0.012	1	Astrocyte	17M	NS
Lclat1	0.337337	0.221195	0.111	0.069	1	Astrocyte	17M	NS
Lrwd1	0.337814	1.00367	0.028	0.011	1	Astrocyte	17M	NS
Mrto4	0.338293	0.951288	0.018	0.007	1	Astrocyte	17M	NS
Rpusd3	0.338628	0.69154	0.027	0.013	1	Astrocyte	17M	NS
Eloc	0.33891	0.677443	0.012	0.006	1	Astrocyte	17M	NS
Ptprz1	0.338987	0.124516	0.928	0.822	1	Astrocyte	17M	NS
Plxnd1	0.339242	0.0527758	0.022	0.013	1	Astrocyte	17M	NS
Cracd	0.33942	0.0392622	0.433	0.331	1	Astrocyte	17M	NS
Gpatch8	0.339645	0.207846	0.672	0.511	1	Astrocyte	17M	NS
Tmem220	0.339666	-0.442762	0.017	0.016	1	Astrocyte	17M	NS
Slc9a6	0.340168	0.43978	0.039	0.024	1	Astrocyte	17M	NS
2700097O09Rikl	0.340316	-0.12151	0.104	0.075	1	Astrocyte	17M	NS
Zfp518a	0.340698	0.389883	0.055	0.032	1	Astrocyte	17M	NS
Rsbn1l	0.340925	-0.284196	0.199	0.17	1	Astrocyte	17M	NS
ENSRNOG00000064762	0.340982	0.247311	0.011	0.007	1	Astrocyte	17M	NS
Frrs1	0.341267	0.223876	0.03	0.017	1	Astrocyte	17M	NS
Zfyve19	0.341372	-0.145964	0.063	0.051	1	Astrocyte	17M	NS
Rassf8	0.341527	-0.161688	0.068	0.056	1	Astrocyte	17M	NS
Srgap1	0.342274	0.356902	0.16	0.102	1	Astrocyte	17M	NS
Dcun1d2	0.342413	-0.132674	0.064	0.05	1	Astrocyte	17M	NS
Bcl2l12	0.342501	0.260771	0.021	0.015	1	Astrocyte	17M	NS
Srp54a	0.342533	0.047151	0.093	0.062	1	Astrocyte	17M	NS
Trpm7	0.342685	-0.0869861	0.547	0.439	1	Astrocyte	17M	NS
Prdm8	0.34299	-0.827144	0.011	0.01	1	Astrocyte	17M	NS
ENSRNOG00000066793	0.343228	0.268405	0.084	0.056	1	Astrocyte	17M	NS
ENSRNOG00000064451	0.343412	-0.510467	0.027	0.028	1	Astrocyte	17M	NS
Sqor	0.343491	0.463807	0.103	0.057	1	Astrocyte	17M	NS
ENSRNOG00000064988	0.343577	0.327203	0.01	0.005	1	Astrocyte	17M	NS
ENSRNOG00000070042	0.343841	0.350779	0.023	0.013	1	Astrocyte	17M	NS
Abraxas1	0.344019	-0.273655	0.173	0.15	1	Astrocyte	17M	NS
Myom1	0.344739	-0.487743	0.011	0.008	1	Astrocyte	17M	NS
Cux2	0.345011	-1.06251	0.033	0.041	1	Astrocyte	17M	NS
Rhcg	0.345413	-0.534182	0.017	0.015	1	Astrocyte	17M	NS
Gmeb1	0.345998	-0.27529	0.164	0.137	1	Astrocyte	17M	NS
Clhc1	0.346353	0.451251	0.021	0.011	1	Astrocyte	17M	NS
Galns	0.34721	0.234986	0.037	0.022	1	Astrocyte	17M	NS
Fer1l6	0.347248	0.179318	0.032	0.024	1	Astrocyte	17M	NS
Lmnb2	0.347772	0.183153	0.033	0.021	1	Astrocyte	17M	NS
Terf2	0.347878	-0.16242	0.055	0.046	1	Astrocyte	17M	NS
Pdxkl1	0.348284	0.0999437	0.028	0.018	1	Astrocyte	17M	NS
Hdac7	0.348366	-0.0524863	0.205	0.153	1	Astrocyte	17M	NS
Vom2r46	0.348731	-0.286794	0.028	0.025	1	Astrocyte	17M	NS
Mki67	0.348777	-2.30395	0.003	0.01	1	Astrocyte	17M	NS
Tnfaip6	0.348935	0.275536	0.032	0.018	1	Astrocyte	17M	NS
Abi2	0.349078	-0.231951	0.456	0.375	1	Astrocyte	17M	NS
Fbxl12	0.349492	0.262771	0.196	0.12	1	Astrocyte	17M	NS
Zfp18	0.349816	0.315729	0.048	0.029	1	Astrocyte	17M	NS
Sumo3.1	0.350138	-0.407899	0.033	0.027	1	Astrocyte	17M	NS
Kbtbd4	0.350312	-0.969421	0.037	0.046	1	Astrocyte	17M	NS
Eeig1	0.350645	-0.190717	0.07	0.058	1	Astrocyte	17M	NS
Gstm4	0.350738	-0.743838	0.018	0.017	1	Astrocyte	17M	NS
LOC103693082	0.350927	-0.0584434	0.013	0.009	1	Astrocyte	17M	NS
Hp	0.350947	0.287698	0.017	0.009	1	Astrocyte	17M	NS
Scml4	0.350958	0.241195	0.057	0.036	1	Astrocyte	17M	NS
Zfp526	0.351236	-0.853678	0.016	0.017	1	Astrocyte	17M	NS
Usb1	0.351617	-0.200965	0.021	0.016	1	Astrocyte	17M	NS
Lpar4	0.351654	0.11457	0.04	0.023	1	Astrocyte	17M	NS
Zbtb40	0.352111	0.356723	0.062	0.038	1	Astrocyte	17M	NS
Dbnl	0.352119	-0.0833811	0.188	0.151	1	Astrocyte	17M	NS
Zc3hav1l	0.352322	0.189469	0.01	0.007	1	Astrocyte	17M	NS
Sall2	0.352488	-0.00409262	0.124	0.086	1	Astrocyte	17M	NS
Brca2	0.352518	0.113267	0.037	0.022	1	Astrocyte	17M	NS
Rfx8	0.352614	-0.13364	0.027	0.019	1	Astrocyte	17M	NS
Ehd4	0.352642	1.6719	0.021	0.007	1	Astrocyte	17M	NS
Mob1a	0.353225	0.159647	0.079	0.046	1	Astrocyte	17M	NS
ENSRNOG00000069832	0.353516	-0.366547	0.094	0.086	1	Astrocyte	17M	NS
Mxd1	0.353667	-0.205542	0.075	0.061	1	Astrocyte	17M	NS
Nfu1	0.354082	-0.203355	0.085	0.062	1	Astrocyte	17M	NS
Fbxl4	0.354144	0.124097	0.154	0.112	1	Astrocyte	17M	NS
Coq6	0.354387	-0.0549228	0.091	0.07	1	Astrocyte	17M	NS
Ubn2	0.354405	0.132686	0.307	0.215	1	Astrocyte	17M	NS
Hsd17b3	0.35467	-0.0562627	0.018	0.012	1	Astrocyte	17M	NS
Cstpp1	0.355041	-0.00995517	0.442	0.339	1	Astrocyte	17M	NS
Zw10	0.355386	-0.540523	0.044	0.041	1	Astrocyte	17M	NS
Tlr6	0.3558	-0.305044	0.017	0.014	1	Astrocyte	17M	NS
Cdh24	0.355981	-0.628431	0.032	0.036	1	Astrocyte	17M	NS
Gpr146	0.356477	0.248417	0.06	0.039	1	Astrocyte	17M	NS
ENSRNOG00000066393	0.356669	-0.453949	0.013	0.014	1	Astrocyte	17M	NS
Vav2	0.35671	0.253625	0.01	0.008	1	Astrocyte	17M	NS
Hsd17b7	0.356982	0.18974	0.024	0.016	1	Astrocyte	17M	NS
Nexn	0.357012	-0.335453	0.042	0.039	1	Astrocyte	17M	NS
ENSRNOG00000063619	0.357253	-0.319924	0.045	0.037	1	Astrocyte	17M	NS
Acap2	0.357585	0.145862	0.588	0.437	1	Astrocyte	17M	NS
Prickle3	0.358143	0.416852	0.018	0.01	1	Astrocyte	17M	NS
Nat1	0.358234	-0.285701	0.052	0.041	1	Astrocyte	17M	NS
Gemin5	0.358748	-0.264681	0.062	0.052	1	Astrocyte	17M	NS
Dstl1	0.358785	-0.212166	0.093	0.07	1	Astrocyte	17M	NS
Kcnd1	0.359417	1.02225	0.023	0.009	1	Astrocyte	17M	NS
Pih1d1	0.35962	-0.0992473	0.045	0.031	1	Astrocyte	17M	NS
Abcb10	0.359835	-0.188081	0.053	0.042	1	Astrocyte	17M	NS
Cables1	0.35988	0.102624	0.361	0.282	1	Astrocyte	17M	NS
Pank4	0.360257	-0.378761	0.021	0.015	1	Astrocyte	17M	NS
ENSRNOG00000070716	0.360679	-0.206676	0.011	0.011	1	Astrocyte	17M	NS
Sugt1	0.360788	1.41586	0.044	0.014	1	Astrocyte	17M	NS
Osbpl5	0.36136	-0.0492662	0.039	0.026	1	Astrocyte	17M	NS
Mta2	0.362161	-0.241648	0.053	0.042	1	Astrocyte	17M	NS
Cpvl	0.362283	0.0647621	0.038	0.027	1	Astrocyte	17M	NS
Ptger4	0.36232	0.239005	0.01	0.006	1	Astrocyte	17M	NS
Ccdc39	0.362721	0.135567	0.194	0.136	1	Astrocyte	17M	NS
Zfp748	0.363043	0.0389942	0.062	0.043	1	Astrocyte	17M	NS
Elovl4	0.363044	-0.977962	0.013	0.017	1	Astrocyte	17M	NS
Rccd1	0.363211	-0.0821955	0.022	0.016	1	Astrocyte	17M	NS
Zdhhc15	0.363732	0.53123	0.044	0.02	1	Astrocyte	17M	NS
Ccdc163	0.363739	0.590796	0.012	0.008	1	Astrocyte	17M	NS
Smarcd1	0.36384	-0.502695	0.14	0.128	1	Astrocyte	17M	NS
Frs2	0.364281	-0.0324374	0.222	0.156	1	Astrocyte	17M	NS
Sh3yl1	0.364638	-0.0368134	0.046	0.033	1	Astrocyte	17M	NS
Tex30	0.364663	0.0221222	0.024	0.016	1	Astrocyte	17M	NS
Kif5b	0.364729	-0.236306	0.572	0.477	1	Astrocyte	17M	NS
Kirrel1	0.364762	-0.213612	0.159	0.132	1	Astrocyte	17M	NS
Ppp1r8	0.364997	-0.541827	0.038	0.034	1	Astrocyte	17M	NS
Mustn1	0.365676	0.242811	0.01	0.005	1	Astrocyte	17M	NS
C20h21orf58	0.365913	1.71269	0.01	0.003	1	Astrocyte	17M	NS
Cdan1	0.366175	-0.0410669	0.055	0.042	1	Astrocyte	17M	NS
Ppp2r5e	0.366738	0.0547076	0.459	0.34	1	Astrocyte	17M	NS
Usp2	0.366848	-0.24055	0.081	0.062	1	Astrocyte	17M	NS
Setd2	0.367073	0.0436155	0.38	0.281	1	Astrocyte	17M	NS
Hinfp	0.36716	-1.92509	0.007	0.015	1	Astrocyte	17M	NS
Tnfrsf11a	0.367285	-0.0250887	0.083	0.057	1	Astrocyte	17M	NS
C10h16orf90	0.367333	0.054247	0.038	0.028	1	Astrocyte	17M	NS
Rilp	0.367546	-0.616892	0.03	0.034	1	Astrocyte	17M	NS
AABR07058422.1	0.367676	-0.0369261	0.282	0.199	1	Astrocyte	17M	NS
Tbc1d16	0.368272	0.184407	0.041	0.026	1	Astrocyte	17M	NS
Zfp316	0.368383	-0.245286	0.024	0.018	1	Astrocyte	17M	NS
Iah1	0.368395	0.233707	0.02	0.01	1	Astrocyte	17M	NS
Mgat1	0.368534	-0.519813	0.11	0.098	1	Astrocyte	17M	NS
Gpr63	0.368803	0.261889	0.041	0.022	1	Astrocyte	17M	NS
Ell2	0.369603	0.123282	0.308	0.213	1	Astrocyte	17M	NS
ENSRNOG00000063014	0.370127	0.163797	0.361	0.248	1	Astrocyte	17M	NS
LOC100909998.1	0.37054	0.0797385	0.011	0.006	1	Astrocyte	17M	NS
Gale	0.370812	-0.576394	0.036	0.036	1	Astrocyte	17M	NS
Ccdc152	0.371647	-1.00987	0.02	0.029	1	Astrocyte	17M	NS
Casc3	0.372211	-0.0185508	0.128	0.095	1	Astrocyte	17M	NS
Scarf1	0.372235	-0.646021	0.046	0.049	1	Astrocyte	17M	NS
ENSRNOG00000066675	0.37244	0.134267	0.067	0.047	1	Astrocyte	17M	NS
ENSRNOG00000069919	0.372477	0.467888	0.028	0.013	1	Astrocyte	17M	NS
ENSRNOG00000070378	0.372806	-0.00625414	0.019	0.013	1	Astrocyte	17M	NS
Golga7	0.37286	-0.0270639	0.01	0.007	1	Astrocyte	17M	NS
Parp10	0.373293	0.415869	0.058	0.03	1	Astrocyte	17M	NS
Coro1c	0.373306	0.287193	0.023	0.016	1	Astrocyte	17M	NS
Adamts5	0.373547	0.121059	0.032	0.022	1	Astrocyte	17M	NS
Apcdd1l	0.373578	-0.523426	0.043	0.043	1	Astrocyte	17M	NS
Myl6	0.373632	1.5896	0.012	0.003	1	Astrocyte	17M	NS
Akap13	0.373686	0.154275	0.276	0.182	1	Astrocyte	17M	NS
Plekhh3	0.373831	-0.560512	0.019	0.018	1	Astrocyte	17M	NS
Andpro	0.373962	0.704025	0.036	0.016	1	Astrocyte	17M	NS
Myo1f	0.374826	-0.25696	0.053	0.044	1	Astrocyte	17M	NS
Sox8	0.374829	-0.624368	0.03	0.029	1	Astrocyte	17M	NS
ENSRNOG00000066091	0.375413	-0.079875	0.028	0.023	1	Astrocyte	17M	NS
Kat14	0.375886	-0.0728987	0.09	0.065	1	Astrocyte	17M	NS
Atad2b	0.376358	0.0119069	0.399	0.302	1	Astrocyte	17M	NS
ENSRNOG00000068715	0.376507	-0.248563	0.033	0.027	1	Astrocyte	17M	NS
Heatr6	0.377586	-0.00209191	0.048	0.036	1	Astrocyte	17M	NS
Traf2	0.377601	-0.125525	0.038	0.029	1	Astrocyte	17M	NS
Ube2a	0.377624	0.176772	0.06	0.037	1	Astrocyte	17M	NS
ENSRNOG00000068040	0.378274	0.521111	0.018	0.008	1	Astrocyte	17M	NS
C2h1orf54	0.378334	-1.73638	0.02	0.034	1	Astrocyte	17M	NS
ENSRNOG00000063198	0.378402	-0.582539	0.051	0.054	1	Astrocyte	17M	NS
Lrrc57	0.378507	-0.486309	0.08	0.074	1	Astrocyte	17M	NS
Dlg5	0.379022	0.0559789	0.289	0.212	1	Astrocyte	17M	NS
Lair1	0.379261	0.230013	0.14	0.091	1	Astrocyte	17M	NS
Hectd3	0.379313	-0.0792218	0.018	0.013	1	Astrocyte	17M	NS
Crybg3	0.379844	0.231832	0.084	0.052	1	Astrocyte	17M	NS
ENSRNOG00000066693	0.380659	-0.770213	0.036	0.038	1	Astrocyte	17M	NS
Crk	0.380669	0.0441952	0.1	0.069	1	Astrocyte	17M	NS
ENSRNOG00000066914	0.380705	-0.534771	0.094	0.094	1	Astrocyte	17M	NS
Fam107b	0.380798	-0.337548	0.071	0.06	1	Astrocyte	17M	NS
Med29	0.38102	0.548939	0.019	0.01	1	Astrocyte	17M	NS
Slc25a29	0.381133	-0.256606	0.04	0.032	1	Astrocyte	17M	NS
AABR07071891.2	0.381143	0.0781497	0.042	0.028	1	Astrocyte	17M	NS
Rfwd3	0.381387	0.0675357	0.086	0.057	1	Astrocyte	17M	NS
Adgre5	0.381595	0.31901	0.016	0.01	1	Astrocyte	17M	NS
Fam13a	0.38169	0.080428	0.245	0.176	1	Astrocyte	17M	NS
Ccdc186	0.381813	-0.188812	0.152	0.119	1	Astrocyte	17M	NS
Ttc33	0.381831	0.392714	0.085	0.05	1	Astrocyte	17M	NS
Magi1	0.381937	0.360564	0.701	0.512	1	Astrocyte	17M	NS
ENSRNOG00000064365	0.381938	0.520347	0.011	0.005	1	Astrocyte	17M	NS
Tmem268	0.382336	-0.104226	0.025	0.017	1	Astrocyte	17M	NS
Limd1	0.382353	0.177441	0.112	0.068	1	Astrocyte	17M	NS
Rmdn3	0.382563	1.76129	0.021	0.005	1	Astrocyte	17M	NS
Gsg1	0.382583	-0.738703	0.013	0.017	1	Astrocyte	17M	NS
Bcl2l11	0.382683	1.35711	0.01	0.003	1	Astrocyte	17M	NS
Plod3	0.382752	-0.104647	0.058	0.044	1	Astrocyte	17M	NS
ENSRNOG00000064421	0.382869	-0.564911	0.009	0.011	1	Astrocyte	17M	NS
Mia3	0.383346	-0.0303331	0.183	0.133	1	Astrocyte	17M	NS
Lepr	0.383393	0.0667437	0.021	0.015	1	Astrocyte	17M	NS
Rbm39	0.383453	-0.221401	0.884	0.807	1	Astrocyte	17M	NS
Eprs1	0.383537	0.240687	0.123	0.076	1	Astrocyte	17M	NS
Zfp623	0.383904	1.06751	0.015	0.005	1	Astrocyte	17M	NS
Top3a	0.384196	-0.225854	0.088	0.066	1	Astrocyte	17M	NS
Snapin	0.385189	0.109723	0.112	0.078	1	Astrocyte	17M	NS
Fbxo41	0.38549	0.460178	0.012	0.007	1	Astrocyte	17M	NS
Taok1	0.385889	0.15029	0.543	0.4	1	Astrocyte	17M	NS
Slc25a25	0.385935	-0.294331	0.053	0.045	1	Astrocyte	17M	NS
B4galt4	0.386037	0.181669	0.047	0.03	1	Astrocyte	17M	NS
Dbndd1	0.38616	-0.558049	0.016	0.014	1	Astrocyte	17M	NS
ENSRNOG00000070062	0.386223	-0.0870716	0.01	0.008	1	Astrocyte	17M	NS
Crebbp	0.386381	0.0380773	0.501	0.376	1	Astrocyte	17M	NS
Kcna6	0.386462	-0.15412	0.019	0.016	1	Astrocyte	17M	NS
Cep128	0.387308	0.127665	0.168	0.113	1	Astrocyte	17M	NS
Cep76	0.387312	0.11925	0.039	0.023	1	Astrocyte	17M	NS
Dvl2	0.387514	-0.353395	0.049	0.042	1	Astrocyte	17M	NS
Lrrd1	0.38802	-0.336405	0.022	0.021	1	Astrocyte	17M	NS
Eif2b4	0.388112	-0.48955	0.084	0.078	1	Astrocyte	17M	NS
ENSRNOG00000062764	0.388167	-0.199998	0.013	0.01	1	Astrocyte	17M	NS
Alpk1	0.3882	0.354134	0.124	0.076	1	Astrocyte	17M	NS
Tarbp2	0.388478	0.756206	0.018	0.007	1	Astrocyte	17M	NS
Hebp2	0.38862	-0.447244	0.015	0.013	1	Astrocyte	17M	NS
Mmachc	0.388627	-0.908015	0.011	0.012	1	Astrocyte	17M	NS
Cpne1	0.388908	0.122465	0.018	0.011	1	Astrocyte	17M	NS
Ube2q1	0.388962	0.879448	0.01	0.004	1	Astrocyte	17M	NS
Foxj3	0.389584	-0.0600933	0.211	0.156	1	Astrocyte	17M	NS
Rai2	0.389775	0.582416	0.063	0.031	1	Astrocyte	17M	NS
Garre1	0.389826	0.319421	0.148	0.092	1	Astrocyte	17M	NS
Fance	0.389884	-0.296555	0.068	0.059	1	Astrocyte	17M	NS
ENSRNOG00000066852	0.390028	-0.825359	0.015	0.019	1	Astrocyte	17M	NS
Plat	0.390284	0.573285	0.081	0.036	1	Astrocyte	17M	NS
Haus2	0.390556	-0.341761	0.025	0.021	1	Astrocyte	17M	NS
Neo1	0.390694	0.0744515	0.416	0.3	1	Astrocyte	17M	NS
ENSRNOG00000071178	0.390808	-0.259136	0.026	0.022	1	Astrocyte	17M	NS
Slc9a1	0.390869	0.107368	0.076	0.046	1	Astrocyte	17M	NS
Poli	0.390881	-0.248816	0.019	0.018	1	Astrocyte	17M	NS
Dnajb12	0.390886	0.130264	0.07	0.046	1	Astrocyte	17M	NS
Dgkd	0.390988	0.0893047	0.41	0.297	1	Astrocyte	17M	NS
Cyp4f37	0.391017	-0.248357	0.017	0.016	1	Astrocyte	17M	NS
Cpsf4l2.1	0.391311	-0.261868	0.048	0.037	1	Astrocyte	17M	NS
Slc25a37	0.392308	-0.0952742	0.027	0.021	1	Astrocyte	17M	NS
Cpsf2	0.392508	1.80313	0.02	0.005	1	Astrocyte	17M	NS
Tmem116	0.392847	0.378576	0.051	0.029	1	Astrocyte	17M	NS
Usf3	0.39342	0.0804951	0.101	0.071	1	Astrocyte	17M	NS
Pwp1	0.393785	1.41251	0.038	0.012	1	Astrocyte	17M	NS
Pcgf6	0.393889	0.820417	0.037	0.017	1	Astrocyte	17M	NS
Olfr1350	0.394201	-1.47283	0.006	0.01	1	Astrocyte	17M	NS
Tap1	0.394817	-0.0905888	0.028	0.018	1	Astrocyte	17M	NS
Ccdc117	0.395088	-0.362397	0.031	0.026	1	Astrocyte	17M	NS
Qsox2	0.395261	0.447447	0.024	0.011	1	Astrocyte	17M	NS
Rrp12	0.395344	-0.515674	0.026	0.023	1	Astrocyte	17M	NS
Klhl20	0.395496	-0.0666039	0.126	0.09	1	Astrocyte	17M	NS
Zbtb8a	0.395835	0.202349	0.01	0.006	1	Astrocyte	17M	NS
Rras	0.396356	-1.18958	0.012	0.015	1	Astrocyte	17M	NS
C10h17orf75	0.396357	-0.0528265	0.068	0.052	1	Astrocyte	17M	NS
Nr2f2	0.396532	-0.0696131	0.106	0.081	1	Astrocyte	17M	NS
Rad54l	0.396797	0.239311	0.017	0.013	1	Astrocyte	17M	NS
Cdyl2	0.398003	-0.259355	0.071	0.058	1	Astrocyte	17M	NS
Slc43a2	0.398295	0.0284678	0.16	0.119	1	Astrocyte	17M	NS
Zpbp	0.398315	-0.280652	0.02	0.018	1	Astrocyte	17M	NS
Ubr2	0.398363	-0.0115352	0.471	0.362	1	Astrocyte	17M	NS
ENSRNOG00000064380	0.398479	-0.109407	0.061	0.046	1	Astrocyte	17M	NS
Map3k11	0.398979	-0.50637	0.018	0.015	1	Astrocyte	17M	NS
Palb2	0.399418	1.20242	0.018	0.006	1	Astrocyte	17M	NS
Lbr	0.39954	-0.458833	0.053	0.047	1	Astrocyte	17M	NS
Pld3	0.399784	-0.399028	0.017	0.016	1	Astrocyte	17M	NS
Plekhg4	0.399884	0.521955	0.016	0.008	1	Astrocyte	17M	NS
Kics2	0.40035	-0.466615	0.012	0.01	1	Astrocyte	17M	NS
ENSRNOG00000065126	0.400447	-0.131934	0.045	0.034	1	Astrocyte	17M	NS
H2-M10.6l	0.400639	0.878332	0.012	0.005	1	Astrocyte	17M	NS
Prdm10	0.401066	0.142588	0.082	0.055	1	Astrocyte	17M	NS
Tjap1	0.401155	-0.291518	0.183	0.162	1	Astrocyte	17M	NS
Thap1	0.401169	-0.293877	0.01	0.008	1	Astrocyte	17M	NS
Dock11	0.401602	0.662453	0.127	0.063	1	Astrocyte	17M	NS
ENSRNOG00000063951	0.401897	0.0583737	0.013	0.009	1	Astrocyte	17M	NS
Spata1	0.402225	-0.121862	0.068	0.05	1	Astrocyte	17M	NS
Arsg	0.402493	0.0322712	0.094	0.067	1	Astrocyte	17M	NS
Kansl3	0.402701	-0.214559	0.235	0.193	1	Astrocyte	17M	NS
Pdk1	0.402896	-0.116104	0.131	0.098	1	Astrocyte	17M	NS
Usp49	0.403158	0.200958	0.094	0.059	1	Astrocyte	17M	NS
Evc2	0.403199	0.177748	0.095	0.058	1	Astrocyte	17M	NS
Ctnnal1	0.403375	-0.51743	0.032	0.028	1	Astrocyte	17M	NS
Kif7	0.403669	-0.242457	0.081	0.063	1	Astrocyte	17M	NS
Mat2b	0.404098	-1.27865	0.045	0.064	1	Astrocyte	17M	NS
Per1	0.404129	0.309541	0.012	0.008	1	Astrocyte	17M	NS
ENSRNOG00000064998	0.404629	-0.126105	0.038	0.032	1	Astrocyte	17M	NS
Napepld	0.404629	0.121559	0.013	0.008	1	Astrocyte	17M	NS
Sptlc1	0.40484	0.661595	0.084	0.037	1	Astrocyte	17M	NS
Copg2	0.405407	0.295347	0.194	0.112	1	Astrocyte	17M	NS
Suox	0.405483	-0.939708	0.021	0.024	1	Astrocyte	17M	NS
Nup43	0.406003	-0.428864	0.078	0.076	1	Astrocyte	17M	NS
ENSRNOG00000064905	0.406068	0.391816	0.026	0.016	1	Astrocyte	17M	NS
Gapvd1	0.406293	0.0111459	0.297	0.219	1	Astrocyte	17M	NS
Tmem198b	0.406387	-0.375723	0.017	0.015	1	Astrocyte	17M	NS
LOC102554317	0.40684	-0.276404	0.046	0.042	1	Astrocyte	17M	NS
Trip10	0.407009	0.00834808	0.038	0.025	1	Astrocyte	17M	NS
AABR07006111.1	0.407169	-0.602562	0.014	0.013	1	Astrocyte	17M	NS
Sh2b2	0.407325	-0.390229	0.014	0.014	1	Astrocyte	17M	NS
ENSRNOG00000066823	0.407339	0.324112	0.031	0.017	1	Astrocyte	17M	NS
Rcor2	0.407342	0.428202	0.035	0.021	1	Astrocyte	17M	NS
Ercc2	0.407644	0.0635832	0.06	0.042	1	Astrocyte	17M	NS
Ctxn3	0.407755	0.160145	0.01	0.007	1	Astrocyte	17M	NS
Alms1	0.408009	0.0469431	0.34	0.253	1	Astrocyte	17M	NS
Alg10	0.40849	-1.6667	0.007	0.013	1	Astrocyte	17M	NS
Acsm4	0.408619	-0.468914	0.025	0.024	1	Astrocyte	17M	NS
ENSRNOG00000066738	0.4089	-0.813848	0.042	0.049	1	Astrocyte	17M	NS
Ift74	0.409524	-0.035417	0.206	0.152	1	Astrocyte	17M	NS
ENSRNOG00000067458	0.409567	-0.477456	0.013	0.012	1	Astrocyte	17M	NS
Cyb5b	0.409934	-0.341418	0.22	0.19	1	Astrocyte	17M	NS
ENSRNOG00000065005	0.410087	-0.0199982	0.038	0.026	1	Astrocyte	17M	NS
ENSRNOG00000066269	0.410238	0.164205	0.051	0.03	1	Astrocyte	17M	NS
Gpsm2	0.41074	0.830238	0.038	0.018	1	Astrocyte	17M	NS
Pknox1	0.410884	-0.156979	0.057	0.044	1	Astrocyte	17M	NS
ENSRNOG00000066450	0.411585	0.119385	0.011	0.006	1	Astrocyte	17M	NS
Serpind1	0.411646	-0.304596	0.024	0.02	1	Astrocyte	17M	NS
ENSRNOG00000062871	0.411686	2.3072	0.016	0.003	1	Astrocyte	17M	NS
Tmem184b	0.4124	-0.56443	0.091	0.087	1	Astrocyte	17M	NS
Ehhadh	0.412502	0.128255	0.02	0.012	1	Astrocyte	17M	NS
Fgf1	0.412652	-1.54929	0.017	0.031	1	Astrocyte	17M	NS
Leng1	0.413144	-0.214716	0.023	0.017	1	Astrocyte	17M	NS
Mus81	0.413216	-0.0350131	0.06	0.044	1	Astrocyte	17M	NS
Arid5a	0.413282	0.14135	0.077	0.052	1	Astrocyte	17M	NS
Rrm2b	0.413369	-0.462453	0.052	0.047	1	Astrocyte	17M	NS
Papln	0.413694	-0.150125	0.011	0.008	1	Astrocyte	17M	NS
Pitpnc1	0.413726	0.0995828	0.91	0.848	1	Astrocyte	17M	NS
Plod1	0.413896	-0.357771	0.084	0.076	1	Astrocyte	17M	NS
Zwilch	0.414028	0.0331533	0.059	0.039	1	Astrocyte	17M	NS
Senp3	0.414049	-0.282127	0.08	0.064	1	Astrocyte	17M	NS
Zfyve26	0.414131	0.00324971	0.104	0.072	1	Astrocyte	17M	NS
ENSRNOG00000063170	0.415143	0.297805	0.048	0.026	1	Astrocyte	17M	NS
Spopfm2l2	0.415998	-0.465499	0.063	0.064	1	Astrocyte	17M	NS
Tle2	0.416433	-0.0963208	0.062	0.048	1	Astrocyte	17M	NS
ENSRNOG00000067268	0.416538	-0.586728	0.011	0.01	1	Astrocyte	17M	NS
Fggy	0.416931	0.0519685	0.261	0.189	1	Astrocyte	17M	NS
Atp6v1b1	0.416993	-0.638807	0.015	0.016	1	Astrocyte	17M	NS
Mettl26	0.417161	-2.16948	0.007	0.017	1	Astrocyte	17M	NS
ENSRNOG00000066220	0.41755	0.880183	0.014	0.006	1	Astrocyte	17M	NS
P2ry12	0.417581	-0.34232	0.104	0.096	1	Astrocyte	17M	NS
Cyfip1	0.417643	0.115959	0.227	0.147	1	Astrocyte	17M	NS
Septin10	0.418664	-0.0712016	0.058	0.04	1	Astrocyte	17M	NS
Wdr45	0.41878	-0.476159	0.016	0.015	1	Astrocyte	17M	NS
ENSRNOG00000033993	0.419303	0.517711	0.017	0.009	1	Astrocyte	17M	NS
Phf1	0.419378	-0.169367	0.118	0.095	1	Astrocyte	17M	NS
Il12a	0.420066	-0.39931	0.089	0.088	1	Astrocyte	17M	NS
Gys1	0.420202	-0.0492272	0.148	0.11	1	Astrocyte	17M	NS
LOC102550011	0.420711	-0.403857	0.026	0.023	1	Astrocyte	17M	NS
Luc7l3	0.42135	-0.200457	0.753	0.66	1	Astrocyte	17M	NS
AC119332.1	0.42158	-0.583818	0.055	0.051	1	Astrocyte	17M	NS
Brf2	0.421843	-0.294013	0.084	0.068	1	Astrocyte	17M	NS
Slu7	0.422399	0.939089	0.025	0.009	1	Astrocyte	17M	NS
ENSRNOG00000063824	0.42265	-1.58492	0.009	0.013	1	Astrocyte	17M	NS
Rps12l11	0.422934	-0.379537	0.018	0.017	1	Astrocyte	17M	NS
Nox1	0.423235	0.145539	0.037	0.024	1	Astrocyte	17M	NS
Fermt3	0.424033	0.160064	0.018	0.011	1	Astrocyte	17M	NS
Myof	0.424163	0.220791	0.015	0.011	1	Astrocyte	17M	NS
Wwp2	0.424181	0.132771	0.142	0.095	1	Astrocyte	17M	NS
LOC120095617	0.424402	-0.396317	0.03	0.03	1	Astrocyte	17M	NS
Top1	0.425086	0.00139447	0.434	0.341	1	Astrocyte	17M	NS
ENSRNOG00000068539	0.425325	-0.221295	0.014	0.01	1	Astrocyte	17M	NS
Htatsf1	0.425426	-0.147227	0.031	0.025	1	Astrocyte	17M	NS
Antxr2	0.42631	0.0819262	0.123	0.08	1	Astrocyte	17M	NS
Chn2	0.426978	-0.0140589	0.108	0.079	1	Astrocyte	17M	NS
Mvd	0.42699	-1.49874	0.017	0.031	1	Astrocyte	17M	NS
Trpv1	0.427085	0.0388517	0.016	0.011	1	Astrocyte	17M	NS
Veph1	0.427281	0.560877	0.023	0.011	1	Astrocyte	17M	NS
Stxbp2	0.427616	1.66067	0.011	0.002	1	Astrocyte	17M	NS
Fbrs	0.427677	-0.053219	0.063	0.045	1	Astrocyte	17M	NS
Rnf24	0.427794	-0.16653	0.031	0.025	1	Astrocyte	17M	NS
Sharpin	0.427959	-0.153335	0.048	0.033	1	Astrocyte	17M	NS
ENSRNOG00000069188	0.428198	-0.524555	0.01	0.009	1	Astrocyte	17M	NS
Rbm34-ps1	0.428395	-0.0558646	0.013	0.012	1	Astrocyte	17M	NS
Dcaf6	0.428737	0.0448574	0.407	0.301	1	Astrocyte	17M	NS
Ino80b	0.42951	-0.317265	0.071	0.056	1	Astrocyte	17M	NS
ENSRNOG00000065797	0.429757	-0.0284574	0.038	0.025	1	Astrocyte	17M	NS
ENSRNOG00000070520	0.429887	-0.430634	0.02	0.019	1	Astrocyte	17M	NS
Slc7a7	0.430197	-0.0755202	0.038	0.03	1	Astrocyte	17M	NS
Pir	0.430624	0.183755	0.124	0.082	1	Astrocyte	17M	NS
Tns1	0.430757	-0.100945	0.114	0.087	1	Astrocyte	17M	NS
Anp32a	0.431888	-0.125994	0.051	0.04	1	Astrocyte	17M	NS
Fhod1	0.431994	-0.177448	0.043	0.033	1	Astrocyte	17M	NS
ENSRNOG00000066594	0.432199	-0.454769	0.021	0.017	1	Astrocyte	17M	NS
Mtfr1	0.432384	0.226244	0.02	0.012	1	Astrocyte	17M	NS
Col27a1	0.43256	-0.319502	0.506	0.478	1	Astrocyte	17M	NS
Uspl1	0.432633	0.934032	0.065	0.028	1	Astrocyte	17M	NS
AABR07014306.1	0.433094	-0.414536	0.107	0.104	1	Astrocyte	17M	NS
Pigh	0.433551	0.0600213	0.045	0.03	1	Astrocyte	17M	NS
LOC108349532	0.433942	-3.74992e-05	0.015	0.009	1	Astrocyte	17M	NS
Ikbkb	0.433968	0.0563697	0.152	0.104	1	Astrocyte	17M	NS
ENSRNOG00000064944	0.434067	0.565213	0.016	0.008	1	Astrocyte	17M	NS
Faap24	0.434275	-0.175745	0.018	0.014	1	Astrocyte	17M	NS
Bcar1	0.434909	0.280074	0.056	0.031	1	Astrocyte	17M	NS
Arhgef1	0.435228	-0.0443667	0.189	0.138	1	Astrocyte	17M	NS
Chd2	0.43534	0.0564098	0.535	0.407	1	Astrocyte	17M	NS
Zfp384	0.435546	-0.01616	0.135	0.097	1	Astrocyte	17M	NS
LOC120099868	0.435801	-0.581599	0.013	0.014	1	Astrocyte	17M	NS
Slc12a8	0.435946	0.656459	0.014	0.006	1	Astrocyte	17M	NS
Cmtm4	0.436337	1.05287	0.042	0.017	1	Astrocyte	17M	NS
C17h5orf24	0.43706	1.2685	0.03	0.01	1	Astrocyte	17M	NS
Adtrp	0.437579	0.286504	0.01	0.005	1	Astrocyte	17M	NS
Snx11	0.437893	0.00447537	0.055	0.041	1	Astrocyte	17M	NS
Rad9b	0.438573	-0.102386	0.039	0.031	1	Astrocyte	17M	NS
Sf3b6	0.438886	1.98106	0.012	0.002	1	Astrocyte	17M	NS
Dtwd1	0.43892	0.0741626	0.032	0.021	1	Astrocyte	17M	NS
ENSRNOG00000065972	0.439094	-0.230354	0.034	0.025	1	Astrocyte	17M	NS
Prss35	0.439281	-0.25409	0.013	0.011	1	Astrocyte	17M	NS
Zfp263	0.439328	0.43012	0.046	0.024	1	Astrocyte	17M	NS
ENSRNOG00000063394	0.439472	-0.382625	0.035	0.036	1	Astrocyte	17M	NS
Stk35	0.439538	0.215004	0.021	0.013	1	Astrocyte	17M	NS
Gramd2b	0.439806	0.0046155	0.731	0.635	1	Astrocyte	17M	NS
Oprm1	0.440279	0.802071	0.02	0.009	1	Astrocyte	17M	NS
Paxip1	0.440678	0.181468	0.096	0.067	1	Astrocyte	17M	NS
Calr3	0.440696	0.428592	0.017	0.009	1	Astrocyte	17M	NS
Hdhd5	0.440993	-0.120005	0.047	0.039	1	Astrocyte	17M	NS
C5h6orf163	0.441113	0.42762	0.018	0.009	1	Astrocyte	17M	NS
Kif21a	0.44117	-0.0293882	0.547	0.439	1	Astrocyte	17M	NS
F8	0.441565	0.425328	0.023	0.012	1	Astrocyte	17M	NS
Cfap157	0.441699	0.203648	0.011	0.007	1	Astrocyte	17M	NS
Trim11	0.441929	-0.44913	0.085	0.078	1	Astrocyte	17M	NS
Fbxo47	0.441933	-0.295311	0.012	0.009	1	Astrocyte	17M	NS
Ntmt2	0.442392	-0.448008	0.098	0.101	1	Astrocyte	17M	NS
Exosc10	0.442407	-0.188761	0.106	0.083	1	Astrocyte	17M	NS
Fam53a	0.443424	-0.0280095	0.071	0.049	1	Astrocyte	17M	NS
Hk2	0.444019	-0.226923	0.012	0.01	1	Astrocyte	17M	NS
Tma16	0.444057	-0.0712886	0.049	0.037	1	Astrocyte	17M	NS
Zfp568	0.44437	-0.0372345	0.116	0.084	1	Astrocyte	17M	NS
Tgfbr2	0.444494	1.23934	0.062	0.02	1	Astrocyte	17M	NS
Exosc2	0.444887	-0.609093	0.014	0.014	1	Astrocyte	17M	NS
Tmco3	0.444907	0.0135515	0.141	0.102	1	Astrocyte	17M	NS
Ccdc137	0.445972	-0.306906	0.025	0.023	1	Astrocyte	17M	NS
Slc25a19	0.446077	0.0215962	0.11	0.077	1	Astrocyte	17M	NS
Mtbp	0.446397	-0.156002	0.015	0.01	1	Astrocyte	17M	NS
Epb41l4a	0.446412	0.192603	0.431	0.306	1	Astrocyte	17M	NS
Cenpl	0.446635	-0.197427	0.014	0.012	1	Astrocyte	17M	NS
ENSRNOG00000064965	0.446649	0.191686	0.034	0.022	1	Astrocyte	17M	NS
Sgpp1	0.447658	0.168139	0.066	0.037	1	Astrocyte	17M	NS
Gpr182	0.447706	-0.919571	0.015	0.018	1	Astrocyte	17M	NS
ENSRNOG00000058372	0.448714	-0.459949	0.1	0.093	1	Astrocyte	17M	NS
Ppif	0.448738	1.06379	0.021	0.007	1	Astrocyte	17M	NS
Erich1	0.449284	0.101167	0.032	0.022	1	Astrocyte	17M	NS
ENSRNOG00000069030	0.449872	-0.84123	0.01	0.012	1	Astrocyte	17M	NS
Tle4	0.450171	-0.00340929	0.555	0.432	1	Astrocyte	17M	NS
Car14	0.450177	-1.10363	0.008	0.012	1	Astrocyte	17M	NS
Echdc3	0.450463	0.573752	0.023	0.01	1	Astrocyte	17M	NS
Abcc10	0.450565	0.224114	0.027	0.019	1	Astrocyte	17M	NS
Pdzk1	0.451271	-0.380344	0.047	0.043	1	Astrocyte	17M	NS
Cwc22	0.451766	0.115746	0.085	0.056	1	Astrocyte	17M	NS
Ikbkg	0.451891	-0.365595	0.016	0.014	1	Astrocyte	17M	NS
Dph6	0.452104	-0.228243	0.127	0.102	1	Astrocyte	17M	NS
Eci3	0.452233	-0.42945	0.017	0.012	1	Astrocyte	17M	NS
Gm56820	0.452477	-0.314002	0.01	0.008	1	Astrocyte	17M	NS
Slc1a4	0.452953	0.149422	0.267	0.187	1	Astrocyte	17M	NS
Dbr1	0.453718	0.161741	0.015	0.008	1	Astrocyte	17M	NS
Ribc1	0.453947	-0.639674	0.013	0.012	1	Astrocyte	17M	NS
Haus1	0.453976	-0.611381	0.026	0.023	1	Astrocyte	17M	NS
Fbxw17	0.454068	0.217587	0.032	0.019	1	Astrocyte	17M	NS
Sall1	0.454187	0.354777	0.129	0.076	1	Astrocyte	17M	NS
Mical1	0.454422	-0.475568	0.025	0.02	1	Astrocyte	17M	NS
Eddm13	0.45449	-0.722584	0.045	0.056	1	Astrocyte	17M	NS
Dock6	0.454516	0.90413	0.028	0.011	1	Astrocyte	17M	NS
Dscc1	0.455302	0.0286649	0.013	0.009	1	Astrocyte	17M	NS
ENSRNOG00000069031	0.45559	0.0520933	0.01	0.007	1	Astrocyte	17M	NS
ENSRNOG00000070220	0.456258	-0.423097	0.092	0.094	1	Astrocyte	17M	NS
Sla2	0.456304	-2.92262	0.005	0.015	1	Astrocyte	17M	NS
Crispld2	0.456359	-0.243419	0.024	0.02	1	Astrocyte	17M	NS
Loxl1	0.456718	-0.666571	0.026	0.026	1	Astrocyte	17M	NS
Zfta	0.456763	-0.224836	0.105	0.087	1	Astrocyte	17M	NS
Slc26a2	0.456908	0.17209	0.026	0.017	1	Astrocyte	17M	NS
Tfeb	0.457051	0.136918	0.07	0.046	1	Astrocyte	17M	NS
LOC120103526	0.457091	-0.655398	0.03	0.035	1	Astrocyte	17M	NS
ENSRNOG00000064300	0.457318	-0.0214605	0.01	0.006	1	Astrocyte	17M	NS
Slc5a6	0.457929	-1.15316	0.041	0.056	1	Astrocyte	17M	NS
Wwox	0.458691	0.23398	0.723	0.573	1	Astrocyte	17M	NS
Colq	0.459174	0.167553	0.011	0.006	1	Astrocyte	17M	NS
ENSRNOG00000068500	0.459406	-0.501239	0.01	0.009	1	Astrocyte	17M	NS
Fyttd1	0.459995	-0.0480639	0.303	0.228	1	Astrocyte	17M	NS
ENSRNOG00000068140	0.460706	-0.607024	0.037	0.039	1	Astrocyte	17M	NS
Mau2	0.460801	-0.0672193	0.019	0.015	1	Astrocyte	17M	NS
Smim45	0.46145	-0.904595	0.04	0.046	1	Astrocyte	17M	NS
Gatc	0.461898	-1.31452	0.016	0.024	1	Astrocyte	17M	NS
Vwf	0.463564	2.85418	0.013	0.002	1	Astrocyte	17M	NS
Cbx6	0.4639	0.865628	0.027	0.011	1	Astrocyte	17M	NS
LOC120096194	0.464023	-0.956455	0.017	0.024	1	Astrocyte	17M	NS
Dnmbp	0.46503	-0.0645607	0.053	0.043	1	Astrocyte	17M	NS
Gzf1	0.465091	-0.0155752	0.048	0.032	1	Astrocyte	17M	NS
Plekhf1	0.465176	0.0913016	0.034	0.022	1	Astrocyte	17M	NS
Sema4b	0.465211	-0.273754	0.19	0.161	1	Astrocyte	17M	NS
Poc1b	0.465329	0.322694	0.115	0.066	1	Astrocyte	17M	NS
Cnot11	0.465656	-0.280233	0.05	0.037	1	Astrocyte	17M	NS
Mn1	0.465677	1.03638	0.024	0.009	1	Astrocyte	17M	NS
ENSRNOG00000068917	0.465981	-0.188209	0.013	0.009	1	Astrocyte	17M	NS
Abhd17c	0.466315	2.65153	0.016	0.003	1	Astrocyte	17M	NS
Cyp2u1	0.466428	0.0653639	0.039	0.024	1	Astrocyte	17M	NS
ENSRNOG00000069446	0.466603	-1.01237	0.008	0.012	1	Astrocyte	17M	NS
Rnaseh2b	0.466604	-0.287269	0.049	0.042	1	Astrocyte	17M	NS
Pkhd1l1	0.46702	0.0198721	0.027	0.019	1	Astrocyte	17M	NS
Mocos	0.467077	0.561885	0.021	0.008	1	Astrocyte	17M	NS
Mrnip	0.467096	0.187689	0.04	0.025	1	Astrocyte	17M	NS
ENSRNOG00000064136	0.467356	-0.901734	0.013	0.016	1	Astrocyte	17M	NS
Itih5	0.46736	0.0680599	0.272	0.202	1	Astrocyte	17M	NS
Rab1b	0.467521	-0.704137	0.009	0.011	1	Astrocyte	17M	NS
Pla2g4b	0.467721	0.299896	0.013	0.006	1	Astrocyte	17M	NS
Mbd2	0.467928	0.225796	0.181	0.116	1	Astrocyte	17M	NS
Eif4h	0.467933	1.21143	0.021	0.007	1	Astrocyte	17M	NS
Tepsin	0.468652	-0.165398	0.055	0.047	1	Astrocyte	17M	NS
Hyls1	0.468977	-0.633907	0.019	0.015	1	Astrocyte	17M	NS
Reps1	0.469331	-0.0130556	0.257	0.186	1	Astrocyte	17M	NS
Ifi44l	0.469467	2.84577	0.01	0.001	1	Astrocyte	17M	NS
Runx2	0.469499	-0.0927188	0.079	0.061	1	Astrocyte	17M	NS
B3galnt2	0.469527	-0.132402	0.258	0.203	1	Astrocyte	17M	NS
Znf624l	0.469715	0.24107	0.063	0.039	1	Astrocyte	17M	NS
Wnt5b	0.470389	-0.0536427	0.063	0.049	1	Astrocyte	17M	NS
Swap70	0.471026	-0.0621191	0.25	0.191	1	Astrocyte	17M	NS
Dlgap1	0.471049	0.935833	0.534	0.286	1	Astrocyte	17M	NS
Mei4	0.471307	-0.149931	0.023	0.016	1	Astrocyte	17M	NS
Rnf32	0.471315	0.115532	0.093	0.059	1	Astrocyte	17M	NS
Sphkap	0.472136	4.4901	0.03	0.002	1	Astrocyte	17M	NS
Zc4h2	0.472339	1.55998	0.01	0.002	1	Astrocyte	17M	NS
Slc66a3	0.472537	-0.0827079	0.016	0.01	1	Astrocyte	17M	NS
Npsr1	0.472977	0.0670864	0.013	0.01	1	Astrocyte	17M	NS
Pabir2	0.472997	0.298483	0.01	0.005	1	Astrocyte	17M	NS
Hspa9	0.473204	0.55643	0.04	0.02	1	Astrocyte	17M	NS
Nemp2	0.47335	-0.191826	0.022	0.017	1	Astrocyte	17M	NS
Unc93a	0.473395	0.257025	0.012	0.008	1	Astrocyte	17M	NS
Nelfa	0.474092	0.106348	0.059	0.038	1	Astrocyte	17M	NS
Rad21l1	0.474215	0.0762874	0.048	0.032	1	Astrocyte	17M	NS
Ager	0.474311	0.0740992	0.019	0.014	1	Astrocyte	17M	NS
Tbck	0.474893	0.169636	0.186	0.119	1	Astrocyte	17M	NS
Orc1	0.474929	-0.116223	0.052	0.042	1	Astrocyte	17M	NS
ENSRNOG00000062780	0.475163	-0.344823	0.034	0.029	1	Astrocyte	17M	NS
Dapp1	0.475679	0.427331	0.024	0.013	1	Astrocyte	17M	NS
Setdb1	0.475812	-0.302616	0.115	0.096	1	Astrocyte	17M	NS
Mrm2	0.476636	0.378863	0.017	0.01	1	Astrocyte	17M	NS
Clmn	0.476647	-0.0231715	0.36	0.275	1	Astrocyte	17M	NS
Csnk1a1	0.477018	-0.00282682	0.589	0.468	1	Astrocyte	17M	NS
Hic2	0.477245	0.268496	0.016	0.009	1	Astrocyte	17M	NS
Heatr1	0.477345	-0.0788081	0.036	0.025	1	Astrocyte	17M	NS
C13h2orf76	0.477365	-0.10202	0.093	0.071	1	Astrocyte	17M	NS
Asb1	0.478105	0.939853	0.015	0.006	1	Astrocyte	17M	NS
Ppil4	0.478149	-0.517673	0.109	0.1	1	Astrocyte	17M	NS
Rsl1	0.478485	0.312233	0.013	0.007	1	Astrocyte	17M	NS
Hbs1l	0.478534	-0.0154891	0.196	0.142	1	Astrocyte	17M	NS
Npepps	0.479275	0.0694142	0.616	0.467	1	Astrocyte	17M	NS
Carmil1	0.479541	0.0569393	0.712	0.576	1	Astrocyte	17M	NS
Sfxn2	0.479623	-0.256041	0.112	0.096	1	Astrocyte	17M	NS
ENSRNOG00000069103	0.480041	0.166272	0.015	0.008	1	Astrocyte	17M	NS
Lipt1	0.480399	-0.0782509	0.016	0.012	1	Astrocyte	17M	NS
Znf235-ps1	0.480574	-0.436994	0.023	0.019	1	Astrocyte	17M	NS
Tmem51	0.480913	-0.316953	0.112	0.103	1	Astrocyte	17M	NS
Nedd1	0.480944	-0.0873463	0.051	0.036	1	Astrocyte	17M	NS
Muc1	0.481053	0.618259	0.025	0.012	1	Astrocyte	17M	NS
Abi3bp	0.481149	0.0477464	0.057	0.037	1	Astrocyte	17M	NS
Zfyve28	0.481263	0.985124	0.042	0.015	1	Astrocyte	17M	NS
Rpp30	0.481571	0.844799	0.107	0.043	1	Astrocyte	17M	NS
ENSRNOG00000067822	0.481718	-0.806114	0.031	0.034	1	Astrocyte	17M	NS
Zfp708	0.481726	-0.0769251	0.034	0.026	1	Astrocyte	17M	NS
Zfp69	0.48254	-0.0731923	0.01	0.007	1	Astrocyte	17M	NS
Slc25a14	0.482912	1.07568	0.078	0.029	1	Astrocyte	17M	NS
Bmp5	0.483049	0.461212	0.016	0.007	1	Astrocyte	17M	NS
Dcaf15	0.483246	-0.0092762	0.023	0.016	1	Astrocyte	17M	NS
C15h14orf93	0.483428	0.0612629	0.049	0.033	1	Astrocyte	17M	NS
Myh10	0.483643	-0.301037	0.03	0.027	1	Astrocyte	17M	NS
Gabpb2	0.483844	0.280965	0.068	0.042	1	Astrocyte	17M	NS
Slc7a11	0.484022	0.167606	0.574	0.451	1	Astrocyte	17M	NS
Tiparp	0.484155	0.000186483	0.128	0.09	1	Astrocyte	17M	NS
Chkb	0.484275	-0.236204	0.071	0.057	1	Astrocyte	17M	NS
Smad2	0.484374	0.000384384	0.158	0.112	1	Astrocyte	17M	NS
Mark3	0.484538	0.0887101	0.589	0.443	1	Astrocyte	17M	NS
Tex56p	0.484649	-0.471826	0.011	0.009	1	Astrocyte	17M	NS
ENSRNOG00000058912	0.485418	-0.189181	0.101	0.085	1	Astrocyte	17M	NS
ENSRNOG00000064121	0.485924	-0.675788	0.022	0.026	1	Astrocyte	17M	NS
Arap2	0.486236	0.131546	0.801	0.687	1	Astrocyte	17M	NS
Zkscan5	0.487108	-0.348735	0.041	0.035	1	Astrocyte	17M	NS
Cdpf1	0.487169	-0.762103	0.009	0.011	1	Astrocyte	17M	NS
Gpm6b	0.48734	0.0443233	0.946	0.893	1	Astrocyte	17M	NS
Igflr1	0.487635	-1.04103	0.011	0.012	1	Astrocyte	17M	NS
Zfp878	0.487832	-0.249759	0.065	0.055	1	Astrocyte	17M	NS
Serpinf1	0.487867	0.112039	0.016	0.009	1	Astrocyte	17M	NS
Mfsd9	0.487896	0.434421	0.019	0.01	1	Astrocyte	17M	NS
Abcg4	0.488	-0.339962	0.012	0.011	1	Astrocyte	17M	NS
Isg20	0.488097	-0.243292	0.026	0.02	1	Astrocyte	17M	NS
Unkl	0.488318	0.362319	0.079	0.043	1	Astrocyte	17M	NS
Slc26a1	0.488401	-0.367788	0.011	0.01	1	Astrocyte	17M	NS
Trmt10a	0.488478	0.067793	0.106	0.076	1	Astrocyte	17M	NS
Ebf4	0.488758	-0.0807613	0.077	0.057	1	Astrocyte	17M	NS
Mocs2	0.489081	-0.719883	0.021	0.026	1	Astrocyte	17M	NS
Uqcc1	0.489468	-0.0253597	0.175	0.129	1	Astrocyte	17M	NS
Ap3b1	0.489937	-0.00425842	0.322	0.235	1	Astrocyte	17M	NS
Abtb1	0.491324	-0.996398	0.023	0.026	1	Astrocyte	17M	NS
Crabp2	0.491743	-0.076986	0.011	0.007	1	Astrocyte	17M	NS
Mettl4	0.491959	-0.0380939	0.031	0.024	1	Astrocyte	17M	NS
Psd2	0.491962	-0.243553	0.601	0.535	1	Astrocyte	17M	NS
Slain2	0.492439	0.222584	0.153	0.102	1	Astrocyte	17M	NS
Bicral	0.493597	-0.121776	0.064	0.05	1	Astrocyte	17M	NS
Stat5b	0.494241	0.241616	0.203	0.133	1	Astrocyte	17M	NS
Patj	0.494596	0.854086	0.071	0.029	1	Astrocyte	17M	NS
Ggnbp1	0.494944	-0.338455	0.092	0.086	1	Astrocyte	17M	NS
Npepl1	0.495006	-0.0661125	0.036	0.024	1	Astrocyte	17M	NS
Rapgef1	0.495918	0.27084	0.154	0.094	1	Astrocyte	17M	NS
ENSRNOG00000063493	0.496369	-0.311776	0.022	0.019	1	Astrocyte	17M	NS
Pisd	0.496431	0.0232252	0.071	0.053	1	Astrocyte	17M	NS
Fmnl3	0.496932	0.347152	0.042	0.025	1	Astrocyte	17M	NS
Ctf1	0.497184	0.10117	0.011	0.007	1	Astrocyte	17M	NS
Ldlrad1	0.49751	-0.058208	0.015	0.011	1	Astrocyte	17M	NS
Gbp5	0.497934	2.12064	0.015	0.004	1	Astrocyte	17M	NS
Slc13a4	0.49804	-0.439177	0.038	0.037	1	Astrocyte	17M	NS
Spmip11	0.498059	-0.149561	0.03	0.027	1	Astrocyte	17M	NS
Dennd11	0.498116	0.128952	0.03	0.021	1	Astrocyte	17M	NS
Kiaa1191	0.498575	-0.791081	0.039	0.041	1	Astrocyte	17M	NS
Bace1	0.498764	-0.302105	0.04	0.032	1	Astrocyte	17M	NS
Fgd3	0.498969	0.111367	0.012	0.009	1	Astrocyte	17M	NS
Ccdc88a	0.499261	0.0609721	0.751	0.614	1	Astrocyte	17M	NS
Lmnb1	0.499393	1.28764	0.014	0.005	1	Astrocyte	17M	NS
Xylt2	0.499633	-0.211483	0.039	0.03	1	Astrocyte	17M	NS
Prr5l	0.500303	0.107183	0.042	0.025	1	Astrocyte	17M	NS
Map2	0.500693	0.521279	0.783	0.576	1	Astrocyte	17M	NS
Tor1aip2	0.500815	-1.43521	0.014	0.021	1	Astrocyte	17M	NS
Tmem44	0.500993	-0.837279	0.01	0.013	1	Astrocyte	17M	NS
ENSRNOG00000068825	0.501121	-0.503425	0.032	0.032	1	Astrocyte	17M	NS
Atad5	0.501661	-0.0167736	0.046	0.032	1	Astrocyte	17M	NS
Rad51b	0.501699	0.0983218	0.111	0.073	1	Astrocyte	17M	NS
Prkd3	0.502394	-0.0173592	0.111	0.081	1	Astrocyte	17M	NS
Itprid2	0.502489	0.227205	0.251	0.164	1	Astrocyte	17M	NS
Atic	0.502499	-0.603823	0.057	0.051	1	Astrocyte	17M	NS
Plcb3	0.502707	-0.150945	0.018	0.015	1	Astrocyte	17M	NS
Bltp2	0.502772	-0.465471	0.038	0.035	1	Astrocyte	17M	NS
Slc16a4	0.503435	-0.49481	0.121	0.119	1	Astrocyte	17M	NS
Map2k4	0.503589	0.16438	0.24	0.155	1	Astrocyte	17M	NS
Hmgcl	0.50397	0.0149279	0.057	0.042	1	Astrocyte	17M	NS
ENSRNOG00000063799	0.504164	-0.37707	0.034	0.03	1	Astrocyte	17M	NS
Dpm1	0.504401	0.328617	0.149	0.094	1	Astrocyte	17M	NS
Dnaaf5	0.505163	0.154198	0.043	0.026	1	Astrocyte	17M	NS
Aasdh	0.505915	-0.0312033	0.153	0.118	1	Astrocyte	17M	NS
Cxcl17	0.506207	-0.261796	0.042	0.038	1	Astrocyte	17M	NS
Chka	0.506746	0.161209	0.596	0.44	1	Astrocyte	17M	NS
Plk4	0.50685	0.191046	0.011	0.008	1	Astrocyte	17M	NS
Hivep3	0.506916	0.384098	0.127	0.077	1	Astrocyte	17M	NS
Mcur1	0.507049	-0.0786703	0.032	0.024	1	Astrocyte	17M	NS
Mastl	0.507714	-0.400481	0.03	0.024	1	Astrocyte	17M	NS
Hspb8	0.507804	-0.582673	0.032	0.026	1	Astrocyte	17M	NS
Drc3	0.507992	-0.202094	0.12	0.099	1	Astrocyte	17M	NS
Txlnb	0.508135	1.132	0.017	0.006	1	Astrocyte	17M	NS
AABR07013165.1	0.509	-0.636252	0.012	0.012	1	Astrocyte	17M	NS
Atrip	0.509247	0.0817518	0.061	0.044	1	Astrocyte	17M	NS
Tbl1xr1.1	0.509801	0.136986	0.476	0.35	1	Astrocyte	17M	NS
Aen	0.510531	-0.568708	0.01	0.007	1	Astrocyte	17M	NS
H2bc18	0.511156	0.59645	0.011	0.005	1	Astrocyte	17M	NS
Slc25a20	0.511194	0.0338262	0.107	0.074	1	Astrocyte	17M	NS
Syngr1	0.511403	-0.058957	0.041	0.029	1	Astrocyte	17M	NS
Nrbf2	0.511984	-0.105248	0.045	0.032	1	Astrocyte	17M	NS
Ankrd44	0.512201	0.455259	0.103	0.061	1	Astrocyte	17M	NS
Ackr4	0.51244	-0.432021	0.018	0.017	1	Astrocyte	17M	NS
Rhob	0.51309	1.26658	0.014	0.004	1	Astrocyte	17M	NS
Slc35d1	0.514626	0.160969	0.072	0.047	1	Astrocyte	17M	NS
Rad50	0.514771	0.0707884	0.159	0.108	1	Astrocyte	17M	NS
Ccdc14	0.515363	-0.000916582	0.038	0.028	1	Astrocyte	17M	NS
Brdt	0.516616	0.240027	0.09	0.058	1	Astrocyte	17M	NS
Tulp1	0.516903	0.214241	0.011	0.006	1	Astrocyte	17M	NS
Ndufs4	0.517678	0.790086	0.205	0.095	1	Astrocyte	17M	NS
Ror2	0.517683	-0.492848	0.025	0.021	1	Astrocyte	17M	NS
Akna	0.51803	-0.201657	0.076	0.058	1	Astrocyte	17M	NS
Mob3c	0.518093	-0.168055	0.013	0.009	1	Astrocyte	17M	NS
Kiaa0232	0.518426	0.481539	0.208	0.111	1	Astrocyte	17M	NS
Nherf1	0.518572	-0.7366	0.071	0.08	1	Astrocyte	17M	NS
LOC103691053	0.518809	-0.301223	0.026	0.02	1	Astrocyte	17M	NS
ENSRNOG00000069485	0.518841	2.29113	0.022	0.005	1	Astrocyte	17M	NS
Spag4	0.518887	0.390934	0.017	0.01	1	Astrocyte	17M	NS
Cnppd1	0.519119	-0.8588	0.034	0.038	1	Astrocyte	17M	NS
Irf7	0.519153	-0.531751	0.026	0.021	1	Astrocyte	17M	NS
ENSRNOG00000065458	0.519297	0.076103	0.097	0.064	1	Astrocyte	17M	NS
Ankhd1	0.520389	0.056136	0.453	0.337	1	Astrocyte	17M	NS
Zfp394	0.523099	-0.993557	0.011	0.012	1	Astrocyte	17M	NS
Slc9c2	0.523345	-0.0284993	0.011	0.009	1	Astrocyte	17M	NS
ENSRNOG00000065110	0.524248	-0.658734	0.011	0.011	1	Astrocyte	17M	NS
Rnf144a	0.524981	0.0212387	0.351	0.272	1	Astrocyte	17M	NS
Gbp6	0.525602	1.5864	0.016	0.004	1	Astrocyte	17M	NS
Zbtb7c	0.526478	0.194952	0.099	0.069	1	Astrocyte	17M	NS
Raver2	0.526486	-0.00767335	0.279	0.204	1	Astrocyte	17M	NS
Ap2a2	0.52657	0.631819	0.032	0.016	1	Astrocyte	17M	NS
Srrd	0.52664	1.74812	0.029	0.007	1	Astrocyte	17M	NS
Lrrc20	0.526997	0.424883	0.026	0.014	1	Astrocyte	17M	NS
6030498E09Rikl	0.527646	0.439167	0.013	0.007	1	Astrocyte	17M	NS
Clcn1	0.527651	-0.192836	0.011	0.008	1	Astrocyte	17M	NS
Ap5z1	0.528226	-0.162622	0.126	0.103	1	Astrocyte	17M	NS
St6galnac4	0.528416	-1.51623	0.013	0.022	1	Astrocyte	17M	NS
Axin2	0.529691	-0.121531	0.034	0.027	1	Astrocyte	17M	NS
Ifi44	0.529854	0.277067	0.09	0.053	1	Astrocyte	17M	NS
Ugcg	0.530055	0.268032	0.013	0.008	1	Astrocyte	17M	NS
Slc26a11	0.53059	0.146218	0.019	0.012	1	Astrocyte	17M	NS
Pstpip1	0.530915	0.0907217	0.035	0.026	1	Astrocyte	17M	NS
Prps1l3	0.531463	0.334013	0.03	0.017	1	Astrocyte	17M	NS
Ubr7	0.531606	0.45489	0.235	0.135	1	Astrocyte	17M	NS
Rnf215	0.532217	-0.241831	0.098	0.085	1	Astrocyte	17M	NS
Slc31a2	0.532445	-0.868068	0.013	0.016	1	Astrocyte	17M	NS
Gopc	0.53258	0.229009	0.131	0.083	1	Astrocyte	17M	NS
Dus4l	0.53362	-1.32619	0.009	0.011	1	Astrocyte	17M	NS
Smyd1	0.534145	-0.369414	0.184	0.174	1	Astrocyte	17M	NS
Scube2	0.534763	0.962949	0.023	0.01	1	Astrocyte	17M	NS
Traf4	0.535257	-0.216168	0.034	0.029	1	Astrocyte	17M	NS
Cep85	0.535447	-0.0519257	0.063	0.047	1	Astrocyte	17M	NS
Ppp1r3d	0.535462	-0.37148	0.02	0.018	1	Astrocyte	17M	NS
Aktip	0.535542	-3.01601	0.007	0.026	1	Astrocyte	17M	NS
Abhd11	0.536789	-0.99645	0.018	0.017	1	Astrocyte	17M	NS
Smg8	0.537495	-2.81246	0.004	0.013	1	Astrocyte	17M	NS
Zfp608	0.537546	0.3341	0.368	0.241	1	Astrocyte	17M	NS
Lss	0.537572	-0.427573	0.045	0.044	1	Astrocyte	17M	NS
Prr4	0.537573	-0.473556	0.033	0.032	1	Astrocyte	17M	NS
Rbm14	0.538168	-0.299901	0.088	0.067	1	Astrocyte	17M	NS
Nek9	0.538474	0.179477	0.186	0.112	1	Astrocyte	17M	NS
Zfp141	0.53849	-0.428835	0.03	0.026	1	Astrocyte	17M	NS
Bcs1l	0.538791	-1.00307	0.01	0.013	1	Astrocyte	17M	NS
ENSRNOG00000064711	0.539573	-0.394483	0.025	0.02	1	Astrocyte	17M	NS
Synpo2l	0.539685	0.843198	0.036	0.018	1	Astrocyte	17M	NS
Hfm1	0.539935	0.982056	0.014	0.006	1	Astrocyte	17M	NS
ENSRNOG00000066219	0.540071	0.0656589	0.01	0.006	1	Astrocyte	17M	NS
Arhgap18	0.540216	0.181448	0.089	0.058	1	Astrocyte	17M	NS
Otud3	0.540227	-0.340778	0.029	0.024	1	Astrocyte	17M	NS
Zfp715	0.5411	0.092859	0.031	0.021	1	Astrocyte	17M	NS
ENSRNOG00000065489	0.541164	-0.531478	0.078	0.083	1	Astrocyte	17M	NS
Cep57l1	0.54163	0.109852	0.06	0.041	1	Astrocyte	17M	NS
Krt10	0.541876	0.710106	0.017	0.009	1	Astrocyte	17M	NS
ENSRNOG00000067845	0.541891	-0.00623732	0.033	0.024	1	Astrocyte	17M	NS
Mettl25b	0.542059	-0.493274	0.045	0.041	1	Astrocyte	17M	NS
Apba3	0.542142	-0.817533	0.026	0.031	1	Astrocyte	17M	NS
Smarcd3	0.542308	-0.456495	0.064	0.056	1	Astrocyte	17M	NS
Thrsp	0.542703	-1.48509	0.032	0.055	1	Astrocyte	17M	NS
Cyp2j3	0.543063	0.243117	0.192	0.122	1	Astrocyte	17M	NS
Nt5dc2	0.544335	-0.215703	0.019	0.013	1	Astrocyte	17M	NS
Ubtd1	0.545058	-0.112076	0.038	0.03	1	Astrocyte	17M	NS
Adcy10	0.545244	0.125392	0.021	0.015	1	Astrocyte	17M	NS
Acvr2b	0.545495	-0.177177	0.03	0.025	1	Astrocyte	17M	NS
Zfp334	0.546316	0.804423	0.014	0.006	1	Astrocyte	17M	NS
Far2	0.546542	-3.49744	0.004	0.022	1	Astrocyte	17M	NS
Tsga10	0.547104	-0.194332	0.121	0.098	1	Astrocyte	17M	NS
Fancd2	0.547236	0.0333136	0.027	0.019	1	Astrocyte	17M	NS
Casp9	0.547919	-0.141434	0.047	0.036	1	Astrocyte	17M	NS
Leo1	0.548102	0.277605	0.035	0.022	1	Astrocyte	17M	NS
Znf709l	0.548329	-0.381049	0.02	0.018	1	Astrocyte	17M	NS
Zfp873.1	0.548967	-0.187043	0.028	0.022	1	Astrocyte	17M	NS
Rad52	0.548981	-0.164776	0.07	0.053	1	Astrocyte	17M	NS
Tkt	0.549073	0.281522	0.014	0.009	1	Astrocyte	17M	NS
Sat2	0.549139	-0.891605	0.064	0.071	1	Astrocyte	17M	NS
Scarb1	0.549154	-0.266044	0.178	0.157	1	Astrocyte	17M	NS
H2bc12	0.549465	-0.266234	0.04	0.03	1	Astrocyte	17M	NS
Dnajb7	0.549927	-0.50762	0.026	0.025	1	Astrocyte	17M	NS
Kdm8	0.550245	0.256273	0.04	0.025	1	Astrocyte	17M	NS
Polr3d	0.550399	-0.509802	0.01	0.01	1	Astrocyte	17M	NS
Zfp865	0.551187	-0.14529	0.054	0.045	1	Astrocyte	17M	NS
ENSRNOG00000062445	0.551219	-0.262504	0.013	0.01	1	Astrocyte	17M	NS
ENSRNOG00000066463	0.551463	-0.569164	0.033	0.034	1	Astrocyte	17M	NS
Slc46a3	0.551469	0.0872928	0.031	0.021	1	Astrocyte	17M	NS
Samsn1	0.55164	-0.338093	0.027	0.022	1	Astrocyte	17M	NS
Lpcat2	0.551705	-1.48543	0.006	0.01	1	Astrocyte	17M	NS
Cryba1	0.551911	-0.288865	0.028	0.028	1	Astrocyte	17M	NS
Lamtor1	0.552271	-0.566434	0.018	0.014	1	Astrocyte	17M	NS
ENSRNOG00000070761	0.552601	-0.38263	0.035	0.033	1	Astrocyte	17M	NS
Chrnb1	0.553599	0.0556682	0.026	0.019	1	Astrocyte	17M	NS
Hykk	0.553834	-0.0234935	0.016	0.011	1	Astrocyte	17M	NS
Tmem97	0.554181	0.163487	0.544	0.386	1	Astrocyte	17M	NS
Slc2a2	0.554754	-0.0744616	0.045	0.031	1	Astrocyte	17M	NS
Ercc6l	0.55533	0.201264	0.01	0.007	1	Astrocyte	17M	NS
ENSRNOG00000066491	0.555852	0.108599	0.555	0.419	1	Astrocyte	17M	NS
Trip6	0.556157	0.203396	0.02	0.013	1	Astrocyte	17M	NS
LOC120101758	0.556395	-1.15059	0.018	0.029	1	Astrocyte	17M	NS
ENSRNOG00000062470	0.556676	-0.779317	0.016	0.02	1	Astrocyte	17M	NS
Kansl1	0.556735	0.125656	0.583	0.438	1	Astrocyte	17M	NS
Pou2af2	0.557872	0.122746	0.01	0.008	1	Astrocyte	17M	NS
Gdpgp1	0.55913	0.00530773	0.148	0.105	1	Astrocyte	17M	NS
Atp6ap1l	0.559656	-1.48343	0.016	0.026	1	Astrocyte	17M	NS
Tada3	0.559764	-0.0655474	0.099	0.074	1	Astrocyte	17M	NS
ENSRNOG00000070543	0.559823	0.0936454	0.013	0.008	1	Astrocyte	17M	NS
Dtx4	0.56003	-0.230877	0.021	0.016	1	Astrocyte	17M	NS
Gmps	0.560783	-0.0982702	0.184	0.144	1	Astrocyte	17M	NS
Tsr1	0.560943	0.476801	0.048	0.023	1	Astrocyte	17M	NS
Lrrc8b	0.561431	0.832928	0.011	0.004	1	Astrocyte	17M	NS
Zbtb11	0.562349	-0.205831	0.118	0.091	1	Astrocyte	17M	NS
Txndc12	0.563524	-0.489465	0.026	0.023	1	Astrocyte	17M	NS
Fam117a	0.563837	0.562471	0.019	0.01	1	Astrocyte	17M	NS
Rec114	0.563894	-0.733612	0.014	0.014	1	Astrocyte	17M	NS
Adal	0.564729	-0.552655	0.019	0.018	1	Astrocyte	17M	NS
Commd6	0.564933	0.743188	0.052	0.023	1	Astrocyte	17M	NS
Tha1	0.565853	0.402821	0.016	0.009	1	Astrocyte	17M	NS
Acrv1	0.566126	-0.29753	0.011	0.01	1	Astrocyte	17M	NS
Nfatc2	0.566359	0.52062	0.019	0.01	1	Astrocyte	17M	NS
Wdhd1	0.566402	0.384596	0.022	0.011	1	Astrocyte	17M	NS
Spire1	0.566651	0.127286	0.817	0.684	1	Astrocyte	17M	NS
Pon3	0.56681	0.48086	0.021	0.011	1	Astrocyte	17M	NS
Slc4a8	0.567328	-0.531164	0.084	0.077	1	Astrocyte	17M	NS
Fbxl18l1.1	0.568708	0.266756	0.027	0.015	1	Astrocyte	17M	NS
Zbtb24	0.568778	0.200858	0.039	0.025	1	Astrocyte	17M	NS
Sap25	0.568982	-0.300089	0.041	0.038	1	Astrocyte	17M	NS
Midn	0.569479	-0.529173	0.01	0.008	1	Astrocyte	17M	NS
Angptl7	0.569572	-0.432381	0.056	0.053	1	Astrocyte	17M	NS
Odf2l	0.56963	-0.00906473	0.065	0.043	1	Astrocyte	17M	NS
Tpr	0.569968	0.0613324	0.208	0.146	1	Astrocyte	17M	NS
Erlec1	0.570604	0.757745	0.059	0.025	1	Astrocyte	17M	NS
ENSRNOG00000065780	0.571004	0.539446	0.038	0.019	1	Astrocyte	17M	NS
ENSRNOG00000063266	0.571074	-0.0885334	0.028	0.02	1	Astrocyte	17M	NS
Cc2d2a	0.571516	-0.138296	0.364	0.286	1	Astrocyte	17M	NS
Ankrd39	0.571982	-0.187284	0.013	0.012	1	Astrocyte	17M	NS
Dnai2	0.572216	0.262895	0.01	0.006	1	Astrocyte	17M	NS
Taf6l	0.572245	-0.309145	0.059	0.049	1	Astrocyte	17M	NS
Hmces	0.572736	-0.142956	0.207	0.162	1	Astrocyte	17M	NS
Tmc5	0.572783	0.0342571	0.093	0.075	1	Astrocyte	17M	NS
Klc4	0.573106	-0.444456	0.047	0.044	1	Astrocyte	17M	NS
Gpbp1l2.1	0.573634	-0.367544	0.024	0.021	1	Astrocyte	17M	NS
Farp2	0.573844	-0.134403	0.133	0.107	1	Astrocyte	17M	NS
Tnfrsf9	0.573959	0.0772249	0.013	0.008	1	Astrocyte	17M	NS
Gan	0.574374	-0.130476	0.058	0.044	1	Astrocyte	17M	NS
Fnbp1	0.574984	0.101386	0.883	0.769	1	Astrocyte	17M	NS
Ugt1a5	0.575001	0.24411	0.046	0.028	1	Astrocyte	17M	NS
ENSRNOG00000068533	0.575083	-0.589502	0.023	0.028	1	Astrocyte	17M	NS
Afg2b	0.575387	0.0635626	0.025	0.019	1	Astrocyte	17M	NS
Pdcd2l	0.57545	0.913818	0.021	0.009	1	Astrocyte	17M	NS
Scly	0.576137	-0.141392	0.024	0.017	1	Astrocyte	17M	NS
Tm7sf2	0.576235	-1.80947	0.016	0.03	1	Astrocyte	17M	NS
Rnf40	0.576885	-0.238559	0.034	0.028	1	Astrocyte	17M	NS
Zfp729b	0.577478	0.36436	0.045	0.025	1	Astrocyte	17M	NS
Nde1	0.577531	0.0520313	0.059	0.044	1	Astrocyte	17M	NS
Zfp709	0.577869	-0.630871	0.023	0.022	1	Astrocyte	17M	NS
Btg2	0.578278	-0.405791	0.075	0.065	1	Astrocyte	17M	NS
Eri1	0.578529	0.666196	0.027	0.014	1	Astrocyte	17M	NS
ENSRNOG00000062863	0.578653	-0.278962	0.026	0.022	1	Astrocyte	17M	NS
Hsf5	0.578919	0.00724721	0.019	0.011	1	Astrocyte	17M	NS
ENSRNOG00000066500	0.579491	-0.461055	0.053	0.054	1	Astrocyte	17M	NS
Kcng4	0.579721	-0.111282	0.055	0.044	1	Astrocyte	17M	NS
Egflam	0.579783	-0.189952	0.027	0.02	1	Astrocyte	17M	NS
Egln3	0.581061	0.113914	0.019	0.015	1	Astrocyte	17M	NS
Tsc22d1	0.581454	0.0206795	0.357	0.281	1	Astrocyte	17M	NS
C18h18orf54	0.582513	-0.269606	0.074	0.067	1	Astrocyte	17M	NS
Loxl3	0.582905	-0.0552551	0.028	0.019	1	Astrocyte	17M	NS
ENSRNOG00000068760	0.583305	-0.572546	0.1	0.097	1	Astrocyte	17M	NS
ENSRNOG00000066624	0.584642	-0.611795	0.02	0.019	1	Astrocyte	17M	NS
Lsmem2	0.585055	0.2679	0.031	0.019	1	Astrocyte	17M	NS
Heatr9	0.586597	-0.593341	0.01	0.01	1	Astrocyte	17M	NS
Mk1	0.58729	-0.700196	0.01	0.009	1	Astrocyte	17M	NS
Stox2	0.587393	0.160077	0.76	0.641	1	Astrocyte	17M	NS
Galnt10	0.587736	0.760936	0.019	0.009	1	Astrocyte	17M	NS
Adam8	0.587752	-0.77264	0.01	0.011	1	Astrocyte	17M	NS
Pole	0.588145	-0.138058	0.017	0.013	1	Astrocyte	17M	NS
Prr16	0.588271	0.0336101	0.149	0.104	1	Astrocyte	17M	NS
Ctf2	0.588865	-0.227741	0.01	0.011	1	Astrocyte	17M	NS
Six5	0.589294	0.0205687	0.013	0.009	1	Astrocyte	17M	NS
Arhgap4	0.589385	0.0482048	0.024	0.016	1	Astrocyte	17M	NS
Tex10	0.589605	-0.0444938	0.078	0.057	1	Astrocyte	17M	NS
Btk	0.589891	-0.0239092	0.013	0.011	1	Astrocyte	17M	NS
Ppp1r13l	0.589924	-0.455021	0.048	0.043	1	Astrocyte	17M	NS
Mreg	0.590568	0.494856	0.02	0.01	1	Astrocyte	17M	NS
Toe1	0.591485	0.119281	0.031	0.02	1	Astrocyte	17M	NS
Stambp	0.591558	-0.164109	0.07	0.053	1	Astrocyte	17M	NS
ENSRNOG00000067384	0.592147	-0.0167631	0.03	0.023	1	Astrocyte	17M	NS
ENSRNOG00000065449	0.592458	-0.537411	0.022	0.022	1	Astrocyte	17M	NS
Timm23b	0.593802	-0.52301	0.018	0.017	1	Astrocyte	17M	NS
Acad8	0.595177	-0.142027	0.17	0.135	1	Astrocyte	17M	NS
Mbip	0.595373	0.19766	0.044	0.028	1	Astrocyte	17M	NS
Ndufv3-ps1	0.595797	0.301346	0.02	0.014	1	Astrocyte	17M	NS
Dlgap5	0.596201	-0.85632	0.013	0.015	1	Astrocyte	17M	NS
Wars2	0.596787	0.120872	0.063	0.043	1	Astrocyte	17M	NS
ENSRNOG00000070659	0.596888	0.197113	0.015	0.008	1	Astrocyte	17M	NS
Or14c39	0.597951	-0.367169	0.013	0.013	1	Astrocyte	17M	NS
Mettl17	0.598103	-0.305791	0.034	0.027	1	Astrocyte	17M	NS
Ccdc8	0.599098	0.0130024	0.015	0.009	1	Astrocyte	17M	NS
Kctd2	0.599892	0.166932	0.014	0.01	1	Astrocyte	17M	NS
AABR07049554.2	0.6	-0.497831	0.287	0.285	1	Astrocyte	17M	NS
Plpp3	0.602023	0.101782	0.829	0.72	1	Astrocyte	17M	NS
ENSRNOG00000066838	0.602601	-0.262818	0.033	0.027	1	Astrocyte	17M	NS
Ints7	0.602897	0.368253	0.078	0.041	1	Astrocyte	17M	NS
Carmn	0.603397	-0.730255	0.016	0.018	1	Astrocyte	17M	NS
Rrp8	0.603537	-0.201959	0.089	0.078	1	Astrocyte	17M	NS
Entpd7	0.605486	0.110976	0.031	0.02	1	Astrocyte	17M	NS
Zbtb3	0.606525	0.40053	0.047	0.025	1	Astrocyte	17M	NS
Taf8	0.60709	-0.0684095	0.052	0.04	1	Astrocyte	17M	NS
ENSRNOG00000064081	0.607599	-0.637847	0.024	0.024	1	Astrocyte	17M	NS
Vom2r45	0.60817	-0.804486	0.021	0.026	1	Astrocyte	17M	NS
Wwc3	0.60885	0.0690267	0.097	0.069	1	Astrocyte	17M	NS
Srebf2	0.609225	-0.15648	0.405	0.322	1	Astrocyte	17M	NS
Upp1	0.609551	-0.902229	0.028	0.033	1	Astrocyte	17M	NS
ENSRNOG00000063350	0.609999	0.0650026	0.03	0.016	1	Astrocyte	17M	NS
ENSRNOG00000066469	0.610559	-0.460155	0.015	0.012	1	Astrocyte	17M	NS
Mertk	0.610578	0.0987206	0.671	0.562	1	Astrocyte	17M	NS
Fam227b	0.610737	-0.252792	0.109	0.087	1	Astrocyte	17M	NS
Pithd1	0.611991	1.88042	0.01	0.002	1	Astrocyte	17M	NS
ENSRNOG00000062505	0.612039	-0.0407015	0.053	0.04	1	Astrocyte	17M	NS
Cfap69	0.612417	0.361168	0.173	0.107	1	Astrocyte	17M	NS
Zfp160	0.612892	0.459426	0.052	0.028	1	Astrocyte	17M	NS
Slc2a10	0.613198	0.24773	0.047	0.027	1	Astrocyte	17M	NS
Bmp7	0.613703	-0.717297	0.019	0.024	1	Astrocyte	17M	NS
Ipmk	0.613837	0.279896	0.053	0.031	1	Astrocyte	17M	NS
AABR07021536.1	0.614494	-0.019568	0.129	0.108	1	Astrocyte	17M	NS
Otc	0.614744	-0.641986	0.013	0.017	1	Astrocyte	17M	NS
Zfp112	0.614872	-0.18403	0.038	0.033	1	Astrocyte	17M	NS
Acat2l1	0.61493	0.0683668	0.042	0.028	1	Astrocyte	17M	NS
AABR07026557.1	0.615424	-0.163893	0.024	0.02	1	Astrocyte	17M	NS
Smg5l1	0.615558	-0.0359531	0.386	0.303	1	Astrocyte	17M	NS
Echdc2	0.615611	-0.705679	0.041	0.045	1	Astrocyte	17M	NS
Ccdc51	0.616105	-0.382679	0.094	0.089	1	Astrocyte	17M	NS
Znf729l-ps1	0.61611	0.342334	0.028	0.016	1	Astrocyte	17M	NS
Poc1a	0.616618	0.55153	0.01	0.004	1	Astrocyte	17M	NS
Trerf1	0.618597	0.213623	0.013	0.009	1	Astrocyte	17M	NS
Tram1	0.618791	1.04052	0.037	0.015	1	Astrocyte	17M	NS
ENSRNOG00000063889	0.618827	-0.560799	0.091	0.097	1	Astrocyte	17M	NS
Trim39	0.618888	1.03492	0.066	0.023	1	Astrocyte	17M	NS
Jkamp	0.620121	0.203325	0.013	0.008	1	Astrocyte	17M	NS
Tcf7	0.620265	0.00854754	0.017	0.013	1	Astrocyte	17M	NS
Nkapl	0.620649	0.133712	0.014	0.008	1	Astrocyte	17M	NS
Gtf2a1l	0.620672	-0.349236	0.015	0.013	1	Astrocyte	17M	NS
Gpatch2l	0.620738	0.0183559	0.056	0.042	1	Astrocyte	17M	NS
Nr1i3	0.620962	-0.812226	0.02	0.024	1	Astrocyte	17M	NS
Rfesd	0.621346	0.0433093	0.085	0.059	1	Astrocyte	17M	NS
Prpf4	0.621357	0.0582312	0.06	0.041	1	Astrocyte	17M	NS
Zfp92	0.621471	-0.515958	0.023	0.019	1	Astrocyte	17M	NS
Swt1	0.62148	-0.184121	0.287	0.243	1	Astrocyte	17M	NS
Mettl25	0.621857	0.154413	0.138	0.092	1	Astrocyte	17M	NS
ENSRNOG00000064308	0.622118	0.227529	0.017	0.009	1	Astrocyte	17M	NS
Cox18	0.622299	0.41381	0.049	0.029	1	Astrocyte	17M	NS
Icam1	0.623586	0.37114	0.011	0.006	1	Astrocyte	17M	NS
Acp6	0.623992	-0.259483	0.028	0.022	1	Astrocyte	17M	NS
Amigo3	0.624195	0.679884	0.01	0.004	1	Astrocyte	17M	NS
Col12a1	0.624207	1.28035	0.011	0.003	1	Astrocyte	17M	NS
Pola2	0.624221	-0.220043	0.011	0.009	1	Astrocyte	17M	NS
Tmem127	0.624281	0.179209	0.015	0.008	1	Astrocyte	17M	NS
Shbg	0.62489	-0.107381	0.063	0.051	1	Astrocyte	17M	NS
Ptprc	0.625359	0.420133	0.012	0.009	1	Astrocyte	17M	NS
ENSRNOG00000064541	0.625436	0.469069	0.013	0.005	1	Astrocyte	17M	NS
Slx9	0.625559	0.805727	0.049	0.022	1	Astrocyte	17M	NS
ENSRNOG00000067963	0.625773	0.238199	0.091	0.057	1	Astrocyte	17M	NS
Vsig10l	0.626097	-0.634762	0.013	0.013	1	Astrocyte	17M	NS
Ak2	0.626349	-0.477858	0.057	0.051	1	Astrocyte	17M	NS
Mtpn	0.626377	0.933073	0.024	0.011	1	Astrocyte	17M	NS
ENSRNOG00000063898	0.627021	-0.383335	0.016	0.016	1	Astrocyte	17M	NS
Zscan22	0.627153	-0.156752	0.013	0.009	1	Astrocyte	17M	NS
Ap5s1	0.627355	0.623803	0.011	0.005	1	Astrocyte	17M	NS
Smyd5	0.627637	0.0158172	0.013	0.01	1	Astrocyte	17M	NS
RGD1560775	0.627847	0.00542791	0.012	0.009	1	Astrocyte	17M	NS
Sftpc	0.628146	-0.151489	0.017	0.013	1	Astrocyte	17M	NS
Spata6l	0.628443	0.241558	0.216	0.135	1	Astrocyte	17M	NS
Gtf3c5	0.628667	0.1306	0.034	0.023	1	Astrocyte	17M	NS
Tulp2	0.62934	-0.378317	0.126	0.125	1	Astrocyte	17M	NS
E2f2	0.629405	0.289191	0.013	0.009	1	Astrocyte	17M	NS
Eif2ak4	0.629727	-0.320656	0.203	0.174	1	Astrocyte	17M	NS
Ccdc158	0.630134	0.598401	0.027	0.013	1	Astrocyte	17M	NS
Proca1	0.631334	-0.343971	0.02	0.016	1	Astrocyte	17M	NS
C2h3orf33	0.631742	0.474707	0.05	0.03	1	Astrocyte	17M	NS
Rdx	0.631931	-0.26289	0.235	0.193	1	Astrocyte	17M	NS
Itga1	0.631975	0.457535	0.012	0.005	1	Astrocyte	17M	NS
Ruvbl2	0.632986	-0.867047	0.019	0.024	1	Astrocyte	17M	NS
Trim47	0.633291	0.432976	0.019	0.01	1	Astrocyte	17M	NS
Stard5	0.633297	0.042758	0.01	0.006	1	Astrocyte	17M	NS
Ccdc77	0.633668	-0.136316	0.106	0.086	1	Astrocyte	17M	NS
Sema4c	0.634834	0.00418154	0.02	0.016	1	Astrocyte	17M	NS
ENSRNOG00000070081	0.635695	-0.419563	0.019	0.016	1	Astrocyte	17M	NS
Trim32	0.635738	-1.17858	0.087	0.123	1	Astrocyte	17M	NS
Klf15	0.636125	0.0620745	0.151	0.11	1	Astrocyte	17M	NS
Ethe1	0.636672	-1.27823	0.009	0.013	1	Astrocyte	17M	NS
Taf7l	0.636746	-0.243658	0.021	0.017	1	Astrocyte	17M	NS
Zfp619	0.63771	-0.0206509	0.025	0.016	1	Astrocyte	17M	NS
Pbx1	0.638134	0.0678604	0.8	0.675	1	Astrocyte	17M	NS
Zdhhc9	0.638661	0.175618	0.016	0.01	1	Astrocyte	17M	NS
Prrg2	0.638693	-0.437846	0.021	0.018	1	Astrocyte	17M	NS
Polh	0.639184	-0.269402	0.062	0.05	1	Astrocyte	17M	NS
Myoz1	0.640035	0.111584	0.012	0.008	1	Astrocyte	17M	NS
Zscan20	0.640101	0.0907384	0.023	0.017	1	Astrocyte	17M	NS
Srsf2	0.640107	0.0392797	0.407	0.304	1	Astrocyte	17M	NS
Tsc2	0.641079	-0.220764	0.077	0.058	1	Astrocyte	17M	NS
Cdc42bpg	0.641195	0.163994	0.025	0.017	1	Astrocyte	17M	NS
Fbln5	0.641804	1.57214	0.015	0.003	1	Astrocyte	17M	NS
Dok1	0.643142	-0.24009	0.01	0.007	1	Astrocyte	17M	NS
Mis12	0.644037	-0.760639	0.037	0.042	1	Astrocyte	17M	NS
Ppan	0.64429	0.00193584	0.063	0.046	1	Astrocyte	17M	NS
Lrrc61	0.6443	-0.725346	0.017	0.017	1	Astrocyte	17M	NS
B3gnt4	0.644374	-0.536338	0.01	0.008	1	Astrocyte	17M	NS
ENSRNOG00000067100	0.644629	0.043778	0.062	0.042	1	Astrocyte	17M	NS
Slc22a23	0.644981	0.0482299	0.399	0.297	1	Astrocyte	17M	NS
Mark2	0.645839	0.0562531	0.349	0.25	1	Astrocyte	17M	NS
Znf750	0.646069	-0.544309	0.013	0.014	1	Astrocyte	17M	NS
ENSRNOG00000063699	0.646349	-0.313164	0.058	0.054	1	Astrocyte	17M	NS
Ahsa2	0.647774	-0.48582	0.074	0.068	1	Astrocyte	17M	NS
Them4	0.64807	-1.6134	0.017	0.031	1	Astrocyte	17M	NS
Fbxw4	0.64839	0.109663	0.322	0.229	1	Astrocyte	17M	NS
Pex7	0.648776	-0.0428474	0.044	0.03	1	Astrocyte	17M	NS
Traf5	0.648823	-0.0213343	0.012	0.011	1	Astrocyte	17M	NS
Zfp133	0.649215	-0.202717	0.047	0.033	1	Astrocyte	17M	NS
Tbxas1	0.649658	-0.162304	0.04	0.032	1	Astrocyte	17M	NS
Bcl7a	0.650542	-1.13518	0.023	0.03	1	Astrocyte	17M	NS
Zfp13	0.650616	-0.513755	0.025	0.024	1	Astrocyte	17M	NS
Zfp319	0.650804	0.0401046	0.055	0.039	1	Astrocyte	17M	NS
Hibch	0.651327	0.0359531	0.234	0.175	1	Astrocyte	17M	NS
Filip1l	0.652173	-0.388958	0.289	0.269	1	Astrocyte	17M	NS
Tmem164	0.652444	-0.0420178	0.295	0.228	1	Astrocyte	17M	NS
LOC103690393	0.652616	1.54734	0.022	0.005	1	Astrocyte	17M	NS
AABR07073146.1	0.653628	-0.841254	0.009	0.01	1	Astrocyte	17M	NS
Mroh8	0.653766	-0.656985	0.017	0.017	1	Astrocyte	17M	NS
Mthfs	0.65441	0.148937	0.089	0.057	1	Astrocyte	17M	NS
ENSRNOG00000066475	0.656735	-0.852453	0.013	0.016	1	Astrocyte	17M	NS
Pcsk4	0.657076	-0.636932	0.012	0.009	1	Astrocyte	17M	NS
Bud13	0.657192	0.134652	0.043	0.028	1	Astrocyte	17M	NS
Stard6	0.657326	0.105281	0.133	0.096	1	Astrocyte	17M	NS
Vpreb3	0.657771	0.297082	0.014	0.009	1	Astrocyte	17M	NS
Cyp4f1	0.658012	-0.322337	0.033	0.03	1	Astrocyte	17M	NS
Ogn	0.658412	-0.507593	0.027	0.023	1	Astrocyte	17M	NS
ENSRNOG00000065389	0.65891	-0.640127	0.01	0.008	1	Astrocyte	17M	NS
4933427D14Rikl	0.659144	0.164541	0.113	0.077	1	Astrocyte	17M	NS
ENSRNOG00000068026	0.659221	-0.313058	0.017	0.013	1	Astrocyte	17M	NS
Tnni3k	0.660114	0.291963	0.013	0.009	1	Astrocyte	17M	NS
Agap3	0.662558	-0.0633164	0.195	0.141	1	Astrocyte	17M	NS
Rassf3	0.662834	0.131619	0.07	0.044	1	Astrocyte	17M	NS
Slc26a7	0.662943	-0.834802	0.012	0.013	1	Astrocyte	17M	NS
Esr1	0.663064	0.151922	0.054	0.034	1	Astrocyte	17M	NS
Plxnb1	0.663328	-0.268444	0.537	0.481	1	Astrocyte	17M	NS
Adgra2	0.663948	0.0355612	0.023	0.016	1	Astrocyte	17M	NS
Spag5	0.664306	-0.152993	0.07	0.054	1	Astrocyte	17M	NS
Fanca	0.664428	0.17374	0.012	0.008	1	Astrocyte	17M	NS
Car6	0.664659	-0.176228	0.079	0.068	1	Astrocyte	17M	NS
Ppp1r14d	0.664761	-0.222693	0.072	0.063	1	Astrocyte	17M	NS
Slc10a1	0.665131	-0.358198	0.084	0.079	1	Astrocyte	17M	NS
C2cd2	0.665942	-0.303458	0.074	0.066	1	Astrocyte	17M	NS
Gga3	0.666423	-0.294585	0.062	0.054	1	Astrocyte	17M	NS
ENSRNOG00000065144	0.667607	-0.820636	0.014	0.015	1	Astrocyte	17M	NS
Rnf125	0.667693	1.74448e-05	0.01	0.006	1	Astrocyte	17M	NS
Prss27	0.668386	-0.448243	0.014	0.013	1	Astrocyte	17M	NS
Tram2	0.669533	0.231348	0.046	0.029	1	Astrocyte	17M	NS
Zfp563	0.669685	-0.115843	0.054	0.041	1	Astrocyte	17M	NS
Erbin	0.670239	0.495445	0.42	0.263	1	Astrocyte	17M	NS
Sfxn4	0.670422	-0.210872	0.117	0.091	1	Astrocyte	17M	NS
Tcea3	0.670456	0.406112	0.01	0.004	1	Astrocyte	17M	NS
Ufm1.1	0.6705	-0.0992635	0.018	0.016	1	Astrocyte	17M	NS
Eef1akmt4	0.670567	-0.0601433	0.019	0.013	1	Astrocyte	17M	NS
Ccdc167	0.670728	-0.119043	0.142	0.114	1	Astrocyte	17M	NS
Shld3	0.67097	0.178424	0.01	0.007	1	Astrocyte	17M	NS
AABR07058017.2	0.672035	-0.0929747	0.013	0.008	1	Astrocyte	17M	NS
Exog	0.672095	-0.589484	0.02	0.017	1	Astrocyte	17M	NS
Serbp1	0.672336	1.506	0.025	0.008	1	Astrocyte	17M	NS
Fdft1	0.673154	-0.755261	0.132	0.149	1	Astrocyte	17M	NS
RGD1563285	0.673696	-1.04226	0.009	0.012	1	Astrocyte	17M	NS
C19h16orf46	0.673856	0.612167	0.018	0.009	1	Astrocyte	17M	NS
Scyl3	0.675288	-0.388306	0.037	0.032	1	Astrocyte	17M	NS
ENSRNOG00000066768	0.675402	0.165503	0.018	0.011	1	Astrocyte	17M	NS
Zfp212	0.675532	1.01216	0.034	0.014	1	Astrocyte	17M	NS
Flii	0.675597	-0.80726	0.033	0.04	1	Astrocyte	17M	NS
AABR07060996.1	0.675745	-0.406013	0.032	0.032	1	Astrocyte	17M	NS
Itga7	0.676006	0.701345	0.01	0.004	1	Astrocyte	17M	NS
Nxnl1	0.67688	-0.325969	0.043	0.04	1	Astrocyte	17M	NS
ENSRNOG00000065416	0.676945	-0.350833	0.015	0.013	1	Astrocyte	17M	NS
ENSRNOG00000069347	0.677002	-0.249382	0.012	0.009	1	Astrocyte	17M	NS
Anapc16	0.677025	-0.154663	0.077	0.063	1	Astrocyte	17M	NS
Ankrd31	0.67703	-0.124702	0.036	0.029	1	Astrocyte	17M	NS
Otulinl	0.677267	1.03898	0.011	0.005	1	Astrocyte	17M	NS
Blm	0.677519	0.638458	0.015	0.007	1	Astrocyte	17M	NS
Aatf	0.677613	-0.122166	0.119	0.094	1	Astrocyte	17M	NS
Zbtb7b	0.678958	0.184424	0.01	0.007	1	Astrocyte	17M	NS
Fancl	0.679216	0.0873274	0.097	0.068	1	Astrocyte	17M	NS
ENSRNOG00000066378	0.679482	1.34182	0.018	0.005	1	Astrocyte	17M	NS
Tdp1	0.679498	0.0376995	0.039	0.024	1	Astrocyte	17M	NS
Ccnjl	0.680137	-0.582936	0.031	0.036	1	Astrocyte	17M	NS
Trpm2	0.680452	0.919069	0.01	0.004	1	Astrocyte	17M	NS
Pdlim3	0.680978	-0.101693	0.298	0.24	1	Astrocyte	17M	NS
Nup85	0.681147	0.046538	0.018	0.013	1	Astrocyte	17M	NS
Mamstr	0.681516	-0.337848	0.01	0.01	1	Astrocyte	17M	NS
Zfp629	0.682579	-0.263515	0.116	0.094	1	Astrocyte	17M	NS
Ildr1	0.682699	-0.606194	0.529	0.556	1	Astrocyte	17M	NS
Tmem109	0.682753	0.716969	0.012	0.005	1	Astrocyte	17M	NS
Gpr180	0.682856	-0.283773	0.072	0.058	1	Astrocyte	17M	NS
Pts	0.683008	-0.69667	0.012	0.011	1	Astrocyte	17M	NS
Dcun1d3	0.683323	0.126398	0.066	0.047	1	Astrocyte	17M	NS
Impact	0.684264	0.112076	0.323	0.223	1	Astrocyte	17M	NS
Radil	0.684916	0.203454	0.027	0.016	1	Astrocyte	17M	NS
Rabgap1	0.684932	0.0128316	0.466	0.358	1	Astrocyte	17M	NS
AC139642.2	0.684956	-0.260295	0.015	0.012	1	Astrocyte	17M	NS
Zfp641	0.685267	-0.266771	0.082	0.072	1	Astrocyte	17M	NS
Ttc41	0.686384	0.166798	0.019	0.011	1	Astrocyte	17M	NS
ENSRNOG00000064716	0.686426	-0.198245	0.012	0.011	1	Astrocyte	17M	NS
Slc25a15	0.686518	0.210544	0.01	0.006	1	Astrocyte	17M	NS
LOC108352807	0.686994	0.143345	0.047	0.029	1	Astrocyte	17M	NS
Tacc3	0.687699	-0.110511	0.012	0.01	1	Astrocyte	17M	NS
Vsig10	0.687712	0.104808	0.012	0.008	1	Astrocyte	17M	NS
Tmem104	0.687846	-0.505375	0.043	0.038	1	Astrocyte	17M	NS
Endog	0.688502	-3.97774	0.001	0.01	1	Astrocyte	17M	NS
Smpd4	0.68894	-0.0878931	0.032	0.023	1	Astrocyte	17M	NS
Irs2	0.690556	0.74072	0.05	0.022	1	Astrocyte	17M	NS
Itga3	0.69095	1.39513	0.013	0.004	1	Astrocyte	17M	NS
ENSRNOG00000064084	0.691408	0.0594427	0.082	0.055	1	Astrocyte	17M	NS
ENSRNOG00000067847	0.691483	-0.282301	0.017	0.016	1	Astrocyte	17M	NS
Rest	0.691839	-0.0650396	0.044	0.031	1	Astrocyte	17M	NS
Homer2	0.692226	-0.220599	0.092	0.073	1	Astrocyte	17M	NS
Maml1	0.69286	-0.0430749	0.054	0.038	1	Astrocyte	17M	NS
Qtrt1	0.693254	1.7367	0.024	0.006	1	Astrocyte	17M	NS
ENSRNOG00000067886	0.693528	-0.390108	0.024	0.023	1	Astrocyte	17M	NS
Ttll9	0.694776	-0.284612	0.17	0.15	1	Astrocyte	17M	NS
Kcnn1	0.69534	0.0443228	0.011	0.008	1	Astrocyte	17M	NS
Fxyd4	0.695554	-0.17178	0.01	0.008	1	Astrocyte	17M	NS
LOC120102924	0.696109	0.508686	0.012	0.007	1	Astrocyte	17M	NS
Myo3a	0.696284	0.755997	0.01	0.003	1	Astrocyte	17M	NS
Dhodh	0.697305	2.02106	0.026	0.006	1	Astrocyte	17M	NS
Slc41a3	0.697731	0.293845	0.015	0.009	1	Astrocyte	17M	NS
ENSRNOG00000065023	0.697905	-0.367768	0.044	0.04	1	Astrocyte	17M	NS
Arhgap17	0.698449	0.137596	0.146	0.094	1	Astrocyte	17M	NS
Cdo1	0.698494	-0.603506	0.042	0.034	1	Astrocyte	17M	NS
Rnf207	0.698702	-2.08554	0.005	0.011	1	Astrocyte	17M	NS
Shb	0.699006	-0.187709	0.092	0.073	1	Astrocyte	17M	NS
Aste1	0.699626	-0.317102	0.067	0.059	1	Astrocyte	17M	NS
Cela2a	0.699818	0.116865	0.02	0.016	1	Astrocyte	17M	NS
Cacng4	0.700736	-0.192849	0.16	0.131	1	Astrocyte	17M	NS
Mmaa	0.701133	0.0713702	0.061	0.042	1	Astrocyte	17M	NS
ENSRNOG00000069730	0.701397	-0.158874	0.013	0.009	1	Astrocyte	17M	NS
Slc45a4	0.701611	0.0682845	0.049	0.032	1	Astrocyte	17M	NS
ENSRNOG00000063301	0.701904	-0.537474	0.015	0.016	1	Astrocyte	17M	NS
Hmbs	0.702104	-1.41503	0.017	0.027	1	Astrocyte	17M	NS
Qng1	0.702509	-0.222325	0.084	0.068	1	Astrocyte	17M	NS
Prelp	0.702781	-0.194652	0.02	0.013	1	Astrocyte	17M	NS
ENSRNOG00000062702	0.702899	-0.30421	0.012	0.011	1	Astrocyte	17M	NS
Tap2	0.703051	-0.23939	0.016	0.014	1	Astrocyte	17M	NS
Adam12	0.703578	0.312657	0.018	0.012	1	Astrocyte	17M	NS
Mmd2	0.704115	-0.0357801	0.645	0.532	1	Astrocyte	17M	NS
Gcc1	0.705159	-0.18172	0.04	0.029	1	Astrocyte	17M	NS
Kiaa0825	0.70583	0.340965	0.346	0.219	1	Astrocyte	17M	NS
Clybl	0.706278	-0.29979	0.702	0.654	1	Astrocyte	17M	NS
Man2a1	0.706936	-1.87704	0.008	0.017	1	Astrocyte	17M	NS
Pdik1l	0.707356	0.0797377	0.076	0.054	1	Astrocyte	17M	NS
Castor1	0.707436	-0.316778	0.015	0.013	1	Astrocyte	17M	NS
Actn3	0.707437	-0.677781	0.066	0.078	1	Astrocyte	17M	NS
Ecm2	0.707621	-0.111908	0.034	0.024	1	Astrocyte	17M	NS
Bet1l	0.707811	-0.393867	0.013	0.012	1	Astrocyte	17M	NS
Gnaq	0.707937	0.109725	0.561	0.421	1	Astrocyte	17M	NS
4930563M21Rikl	0.708611	-0.0770496	0.02	0.015	1	Astrocyte	17M	NS
Eps8l2	0.708857	0.0431118	0.028	0.021	1	Astrocyte	17M	NS
Dtx3l	0.709295	0.401822	0.028	0.014	1	Astrocyte	17M	NS
ENSRNOG00000069346	0.710485	-0.228914	0.014	0.011	1	Astrocyte	17M	NS
Tmem229a	0.710566	-0.236855	0.016	0.013	1	Astrocyte	17M	NS
Nsun6	0.711177	-0.128749	0.05	0.037	1	Astrocyte	17M	NS
LOC120095179	0.711287	-0.154068	0.015	0.012	1	Astrocyte	17M	NS
Shd	0.711999	0.090497	0.067	0.044	1	Astrocyte	17M	NS
Casp8	0.712419	0.559502	0.017	0.009	1	Astrocyte	17M	NS
ENSRNOG00000069336	0.712434	-0.237625	0.014	0.013	1	Astrocyte	17M	NS
Zdhhc16	0.71281	-0.225705	0.069	0.055	1	Astrocyte	17M	NS
ENSRNOG00000070490	0.713713	-0.410275	0.035	0.031	1	Astrocyte	17M	NS
Has3	0.713898	-0.159974	0.012	0.01	1	Astrocyte	17M	NS
ENSRNOG00000069533	0.713963	-0.183839	0.023	0.019	1	Astrocyte	17M	NS
Kif20a	0.714238	0.0243214	0.026	0.018	1	Astrocyte	17M	NS
Ccdc9b	0.714351	-0.624625	0.013	0.014	1	Astrocyte	17M	NS
Ly96	0.714878	-0.405412	0.028	0.027	1	Astrocyte	17M	NS
ENSRNOG00000062362	0.715123	-0.219857	0.012	0.009	1	Astrocyte	17M	NS
Cox10	0.715476	-0.0625634	0.237	0.179	1	Astrocyte	17M	NS
Tcf7l2	0.715636	0.0725999	0.674	0.541	1	Astrocyte	17M	NS
ENSRNOG00000063806	0.716117	0.29275	0.012	0.008	1	Astrocyte	17M	NS
AABR07021503.1	0.717129	0.288815	0.028	0.016	1	Astrocyte	17M	NS
ENSRNOG00000066846	0.7172	0.96261	0.022	0.01	1	Astrocyte	17M	NS
Wdr4	0.718097	1.10221	0.015	0.005	1	Astrocyte	17M	NS
Svil	0.719256	-0.574323	0.063	0.067	1	Astrocyte	17M	NS
Ldhd	0.719379	-2.01485	0.02	0.047	1	Astrocyte	17M	NS
ENSRNOG00000064604	0.719476	0.465024	0.021	0.012	1	Astrocyte	17M	NS
LOC108348578	0.720524	-0.0978617	0.011	0.006	1	Astrocyte	17M	NS
Il3ra	0.720827	-0.106081	0.07	0.052	1	Astrocyte	17M	NS
ENSRNOG00000067759	0.720862	-0.454896	0.07	0.069	1	Astrocyte	17M	NS
Lrrc75b	0.721127	-0.248141	0.013	0.011	1	Astrocyte	17M	NS
Ptch2	0.721436	0.652847	0.025	0.012	1	Astrocyte	17M	NS
Tbpl1	0.721478	0.352501	0.01	0.006	1	Astrocyte	17M	NS
Pp2d1	0.721602	-0.40687	0.033	0.033	1	Astrocyte	17M	NS
B9d1	0.721843	-0.107572	0.077	0.062	1	Astrocyte	17M	NS
ENSRNOG00000067619	0.722044	-0.0278777	0.055	0.038	1	Astrocyte	17M	NS
Wbp11l1	0.722059	-0.463462	0.015	0.015	1	Astrocyte	17M	NS
LOC102548514	0.723779	-0.435969	0.068	0.06	1	Astrocyte	17M	NS
ENSRNOG00000062946	0.724193	-1.10936	0.009	0.011	1	Astrocyte	17M	NS
Tm4sf20	0.724708	-0.685067	0.01	0.012	1	Astrocyte	17M	NS
Nova1	0.725651	-0.184438	0.406	0.339	1	Astrocyte	17M	NS
Zim1	0.726839	-0.367413	0.014	0.012	1	Astrocyte	17M	NS
ENSRNOG00000066385	0.726855	-0.0183882	0.013	0.009	1	Astrocyte	17M	NS
AABR07017902.1	0.727103	-0.115304	0.05	0.039	1	Astrocyte	17M	NS
Acd	0.727405	-0.77461	0.024	0.022	1	Astrocyte	17M	NS
Cpne9	0.727677	-0.358011	0.052	0.051	1	Astrocyte	17M	NS
Plin3	0.728099	-0.0953741	0.016	0.01	1	Astrocyte	17M	NS
Itgb1	0.72827	0.129391	0.226	0.157	1	Astrocyte	17M	NS
Lrp2bp	0.729234	-0.634581	0.013	0.013	1	Astrocyte	17M	NS
Ppp1r3f	0.729473	-0.745542	0.021	0.02	1	Astrocyte	17M	NS
Trim7	0.729565	-0.543127	0.016	0.016	1	Astrocyte	17M	NS
Mtmr3	0.730329	0.138369	0.457	0.327	1	Astrocyte	17M	NS
Zbtb48	0.73082	-0.294184	0.031	0.026	1	Astrocyte	17M	NS
Pdxk	0.731028	0.975668	0.016	0.006	1	Astrocyte	17M	NS
Zfp120l1	0.731406	-0.206613	0.038	0.031	1	Astrocyte	17M	NS
ENSRNOG00000069152	0.731548	0.113425	0.012	0.008	1	Astrocyte	17M	NS
Stab2	0.732163	-1.26159	0.037	0.059	1	Astrocyte	17M	NS
AABR07034438.1	0.7323	0.161065	0.218	0.149	1	Astrocyte	17M	NS
Cstf1	0.732407	-1.12336	0.015	0.018	1	Astrocyte	17M	NS
Ccdc28a	0.732455	0.50868	0.039	0.022	1	Astrocyte	17M	NS
Acp1	0.732489	1.44093	0.011	0.003	1	Astrocyte	17M	NS
LOC102550950	0.732593	-0.191774	0.03	0.025	1	Astrocyte	17M	NS
Lama4	0.73289	-0.221986	0.011	0.008	1	Astrocyte	17M	NS
Col11a2	0.734496	-0.298694	0.794	0.764	1	Astrocyte	17M	NS
ENSRNOG00000067102	0.735587	-0.998296	0.013	0.017	1	Astrocyte	17M	NS
Agbl3	0.735621	0.0145267	0.294	0.209	1	Astrocyte	17M	NS
ENSRNOG00000064610	0.735843	0.536584	0.08	0.043	1	Astrocyte	17M	NS
ENSRNOG00000069059	0.735949	0.0231862	0.027	0.021	1	Astrocyte	17M	NS
Tmem170a	0.736196	0.269057	0.024	0.013	1	Astrocyte	17M	NS
Slc35g2	0.736485	0.304293	0.052	0.031	1	Astrocyte	17M	NS
ENSRNOG00000063817	0.736557	0.326033	0.068	0.04	1	Astrocyte	17M	NS
Ppp1r18	0.738147	0.00637543	0.031	0.02	1	Astrocyte	17M	NS
Znrf3	0.7382	0.0434927	0.531	0.417	1	Astrocyte	17M	NS
Jun	0.738606	0.427094	0.012	0.008	1	Astrocyte	17M	NS
Pla2g15	0.739274	3.08715	0.013	0.001	1	Astrocyte	17M	NS
Ogt	0.739576	0.113646	0.613	0.451	1	Astrocyte	17M	NS
Parg	0.740003	0.239392	0.258	0.165	1	Astrocyte	17M	NS
Mcm7	0.741055	-0.375391	0.029	0.026	1	Astrocyte	17M	NS
Klf11	0.741119	1.3357	0.012	0.004	1	Astrocyte	17M	NS
ENSRNOG00000068179	0.74147	0.231899	0.027	0.016	1	Astrocyte	17M	NS
Rnls	0.742043	0.0651783	0.171	0.124	1	Astrocyte	17M	NS
ENSRNOG00000066236	0.742219	-0.839932	0.026	0.03	1	Astrocyte	17M	NS
Srek1ip1-ps1	0.742419	0.0934438	0.013	0.008	1	Astrocyte	17M	NS
Sox12	0.742527	-1.592	0.013	0.021	1	Astrocyte	17M	NS
Tmem168	0.74273	0.500308	0.061	0.034	1	Astrocyte	17M	NS
Sp100	0.74298	0.570282	0.01	0.006	1	Astrocyte	17M	NS
ENSRNOG00000069181	0.743013	-0.194638	0.015	0.013	1	Astrocyte	17M	NS
Fam151a	0.743369	-0.217191	0.039	0.038	1	Astrocyte	17M	NS
Klhl29	0.743578	-0.370211	0.032	0.034	1	Astrocyte	17M	NS
Casq1	0.743716	-0.360549	0.014	0.012	1	Astrocyte	17M	NS
Med8	0.743741	-0.91522	0.05	0.06	1	Astrocyte	17M	NS
Ankrd49	0.745549	-0.589986	0.04	0.039	1	Astrocyte	17M	NS
Gpc2	0.745604	-0.478458	0.021	0.022	1	Astrocyte	17M	NS
ENSRNOG00000062455	0.746525	0.776455	0.011	0.005	1	Astrocyte	17M	NS
Smr3b	0.746761	0.0481569	0.011	0.009	1	Astrocyte	17M	NS
Vps33a	0.747129	-0.911249	0.028	0.03	1	Astrocyte	17M	NS
Pold2	0.747343	-1.11364	0.009	0.012	1	Astrocyte	17M	NS
Cyren	0.748534	-0.129116	0.015	0.01	1	Astrocyte	17M	NS
Gpat3	0.748603	1.6913	0.028	0.008	1	Astrocyte	17M	NS
Kdm6b	0.748685	-0.259498	0.036	0.031	1	Astrocyte	17M	NS
ENSRNOG00000064246	0.749224	0.28615	0.01	0.005	1	Astrocyte	17M	NS
ENSRNOG00000065261	0.749265	0.246918	0.013	0.009	1	Astrocyte	17M	NS
Fzd2	0.749344	0.331685	0.069	0.038	1	Astrocyte	17M	NS
Fut10	0.749475	0.190445	0.063	0.043	1	Astrocyte	17M	NS
Alkbh5	0.750247	0.0338513	0.093	0.064	1	Astrocyte	17M	NS
ENSRNOG00000070021	0.750491	0.246268	0.01	0.005	1	Astrocyte	17M	NS
Catsper2	0.750603	0.656326	0.018	0.008	1	Astrocyte	17M	NS
LOC120098573	0.75174	-0.880733	0.028	0.035	1	Astrocyte	17M	NS
Ap1s2	0.751946	0.665475	0.027	0.012	1	Astrocyte	17M	NS
Trim62	0.752106	0.21125	0.015	0.009	1	Astrocyte	17M	NS
Vamp4	0.752151	-0.56393	0.055	0.057	1	Astrocyte	17M	NS
Foxred1	0.752692	-0.310454	0.121	0.102	1	Astrocyte	17M	NS
ENSRNOG00000065092	0.753289	-0.620403	0.024	0.024	1	Astrocyte	17M	NS
Zgrf1	0.753733	0.13848	0.017	0.01	1	Astrocyte	17M	NS
LOC120099313	0.754032	-0.494675	0.062	0.065	1	Astrocyte	17M	NS
ENSRNOG00000065642	0.754391	-0.172623	0.01	0.009	1	Astrocyte	17M	NS
H4f3	0.756237	-0.095059	0.019	0.013	1	Astrocyte	17M	NS
Nelfe	0.757521	-0.258144	0.01	0.008	1	Astrocyte	17M	NS
Gnb1l	0.757588	0.0299801	0.044	0.03	1	Astrocyte	17M	NS
Tlr3	0.758062	-0.020939	0.018	0.015	1	Astrocyte	17M	NS
Ldhal1	0.758171	-0.631556	0.077	0.082	1	Astrocyte	17M	NS
Fam168b	0.758295	0.00629129	0.075	0.053	1	Astrocyte	17M	NS
Ascl2	0.759059	0.091518	0.024	0.016	1	Astrocyte	17M	NS
Cul3	0.759418	0.188332	0.265	0.181	1	Astrocyte	17M	NS
Fgf7	0.759623	-0.805771	0.037	0.04	1	Astrocyte	17M	NS
C7h8orf82	0.759769	-1.86236	0.016	0.032	1	Astrocyte	17M	NS
ENSRNOG00000067802	0.760135	-0.428627	0.022	0.021	1	Astrocyte	17M	NS
Ints15	0.761875	0.859112	0.012	0.006	1	Astrocyte	17M	NS
ENSRNOG00000064981	0.761961	-0.35884	0.016	0.013	1	Astrocyte	17M	NS
Rgs6	0.762138	0.173693	0.387	0.291	1	Astrocyte	17M	NS
Sqstm1	0.762385	1.59928	0.041	0.012	1	Astrocyte	17M	NS
LOC100909680	0.762468	-0.793291	0.008	0.011	1	Astrocyte	17M	NS
ENSRNOG00000070428	0.763724	-0.47864	0.012	0.012	1	Astrocyte	17M	NS
Stk36	0.763839	0.371204	0.06	0.032	1	Astrocyte	17M	NS
P2rx7	0.764106	0.240886	0.233	0.15	1	Astrocyte	17M	NS
ENSRNOG00000066671	0.764211	-0.130117	0.01	0.007	1	Astrocyte	17M	NS
ENSRNOG00000064838	0.764239	0.127051	0.014	0.009	1	Astrocyte	17M	NS
Scnn1a	0.764387	1.19079	0.013	0.004	1	Astrocyte	17M	NS
Tnr	0.764817	-0.300117	0.025	0.024	1	Astrocyte	17M	NS
Poglut2	0.765209	-0.0593148	0.05	0.041	1	Astrocyte	17M	NS
Adgrg2	0.765441	0.390567	0.026	0.013	1	Astrocyte	17M	NS
Mybl1	0.765655	0.703834	0.028	0.013	1	Astrocyte	17M	NS
Dpagt1	0.765667	-0.00583047	0.12	0.089	1	Astrocyte	17M	NS
Smc6	0.766016	-0.145728	0.189	0.149	1	Astrocyte	17M	NS
Evi2a	0.766033	2.61458	0.015	0.002	1	Astrocyte	17M	NS
Arhgef40	0.766051	-0.0250736	0.276	0.211	1	Astrocyte	17M	NS
Haus8	0.766341	-0.529001	0.015	0.015	1	Astrocyte	17M	NS
ENSRNOG00000068855	0.766667	0.161091	0.023	0.014	1	Astrocyte	17M	NS
Zfp606	0.767254	0.103776	0.065	0.044	1	Astrocyte	17M	NS
Abcc12	0.767716	-0.296079	0.012	0.012	1	Astrocyte	17M	NS
Ecd	0.767761	0.0749287	0.064	0.046	1	Astrocyte	17M	NS
LOC108352768	0.768826	-0.23575	0.012	0.01	1	Astrocyte	17M	NS
ENSRNOG00000067724	0.769033	-0.876032	0.025	0.028	1	Astrocyte	17M	NS
Wtip	0.769374	0.238095	0.037	0.022	1	Astrocyte	17M	NS
Efcc1	0.769748	0.146174	0.017	0.01	1	Astrocyte	17M	NS
Znf431l1	0.769875	-0.0950066	0.012	0.007	1	Astrocyte	17M	NS
C3h15orf62	0.769953	-0.331247	0.041	0.035	1	Astrocyte	17M	NS
Spopl	0.770976	0.0297692	0.078	0.055	1	Astrocyte	17M	NS
Slc8a3	0.771457	0.0198512	0.064	0.047	1	Astrocyte	17M	NS
Spmip4	0.771835	-0.374949	0.031	0.025	1	Astrocyte	17M	NS
Znf845l-ps1	0.772067	-0.295329	0.047	0.039	1	Astrocyte	17M	NS
Ring1	0.772206	0.857993	0.061	0.03	1	Astrocyte	17M	NS
Uqcr11	0.772843	0.0357664	0.013	0.01	1	Astrocyte	17M	NS
ENSRNOG00000012419	0.774047	0.225141	0.013	0.008	1	Astrocyte	17M	NS
AABR07035839.1	0.774583	0.67278	0.014	0.007	1	Astrocyte	17M	NS
Acsbg1	0.774807	0.0656809	0.491	0.377	1	Astrocyte	17M	NS
Zfp282	0.775571	0.0416766	0.071	0.05	1	Astrocyte	17M	NS
Trmt44	0.77622	-0.229435	0.033	0.027	1	Astrocyte	17M	NS
Atr	0.779572	0.150704	0.139	0.094	1	Astrocyte	17M	NS
Taf5	0.780522	-0.0870889	0.026	0.02	1	Astrocyte	17M	NS
Zfp120l4	0.780636	0.803319	0.021	0.009	1	Astrocyte	17M	NS
Rdh16	0.78083	-0.325397	0.013	0.01	1	Astrocyte	17M	NS
Sec31b	0.781114	-0.872733	0.011	0.015	1	Astrocyte	17M	NS
Asb5	0.782002	-0.0197817	0.033	0.024	1	Astrocyte	17M	NS
Traf6	0.782562	0.209489	0.068	0.046	1	Astrocyte	17M	NS
Hes6	0.782585	-1.78093	0.031	0.063	1	Astrocyte	17M	NS
LOC102547830	0.78284	0.247144	0.012	0.008	1	Astrocyte	17M	NS
ENSRNOG00000067121	0.78377	-0.460148	0.017	0.017	1	Astrocyte	17M	NS
Aass	0.783877	-0.304474	0.138	0.126	1	Astrocyte	17M	NS
Wfikkn1	0.784703	-0.306417	0.022	0.02	1	Astrocyte	17M	NS
ENSRNOG00000065408	0.785108	0.239842	0.016	0.01	1	Astrocyte	17M	NS
Rhoj	0.78529	0.0425636	0.048	0.03	1	Astrocyte	17M	NS
ENSRNOG00000065753	0.785619	-0.492251	0.017	0.019	1	Astrocyte	17M	NS
Lrp2	0.786495	0.404743	0.013	0.008	1	Astrocyte	17M	NS
Rnaset2-ps1	0.786993	-0.426949	0.024	0.023	1	Astrocyte	17M	NS
Dis3	0.787756	0.25538	0.049	0.031	1	Astrocyte	17M	NS
Col10a1	0.788445	0.0543382	0.014	0.011	1	Astrocyte	17M	NS
Rgs3	0.788823	0.0280107	0.209	0.152	1	Astrocyte	17M	NS
Lrrc8c	0.790326	0.192214	0.133	0.09	1	Astrocyte	17M	NS
Tnfsf15	0.790347	0.962629	0.011	0.005	1	Astrocyte	17M	NS
Lrrc66	0.790366	0.283613	0.01	0.006	1	Astrocyte	17M	NS
AC133403.1	0.791637	-0.312752	0.039	0.036	1	Astrocyte	17M	NS
Pcm1	0.793089	-0.0421176	0.587	0.465	1	Astrocyte	17M	NS
Eif2b5	0.794266	0.0757813	0.03	0.019	1	Astrocyte	17M	NS
LOC103693502	0.794286	0.189716	0.036	0.021	1	Astrocyte	17M	NS
Dhtkd1	0.795048	0.0209851	0.102	0.069	1	Astrocyte	17M	NS
Metrnl	0.797952	-0.652685	0.016	0.017	1	Astrocyte	17M	NS
Zfp790l2	0.798278	0.962189	0.01	0.004	1	Astrocyte	17M	NS
ENSRNOG00000070039	0.798645	0.261204	0.038	0.02	1	Astrocyte	17M	NS
Fkbp10	0.798671	0.104762	0.035	0.022	1	Astrocyte	17M	NS
ENSRNOG00000070551	0.798985	-0.913565	0.017	0.021	1	Astrocyte	17M	NS
Vom2r44	0.799718	-0.0621259	0.025	0.017	1	Astrocyte	17M	NS
ENSRNOG00000062833	0.800081	-0.418975	0.022	0.018	1	Astrocyte	17M	NS
Stk11	0.800112	-0.662224	0.034	0.034	1	Astrocyte	17M	NS
Serinc4	0.800139	-0.206805	0.015	0.013	1	Astrocyte	17M	NS
Nt5c2	0.80041	-0.0724397	0.584	0.484	1	Astrocyte	17M	NS
ENSRNOG00000063126	0.800479	0.452407	0.05	0.03	1	Astrocyte	17M	NS
Cyp4f18	0.800531	-0.438115	0.01	0.009	1	Astrocyte	17M	NS
Pcdhgc3	0.801622	0.106886	0.803	0.665	1	Astrocyte	17M	NS
Cog1	0.802449	0.0937319	0.1	0.067	1	Astrocyte	17M	NS
Plac8l1	0.802627	0.816933	0.015	0.005	1	Astrocyte	17M	NS
Esr2	0.803227	-0.347785	0.223	0.199	1	Astrocyte	17M	NS
Elmo3	0.805095	-0.322431	0.091	0.083	1	Astrocyte	17M	NS
ENSRNOG00000064475	0.805667	1.79842	0.017	0.004	1	Astrocyte	17M	NS
ENSRNOG00000066309	0.808268	0.274861	0.224	0.144	1	Astrocyte	17M	NS
Zfp136	0.808372	0.112632	0.027	0.018	1	Astrocyte	17M	NS
Tbl2	0.808919	-0.670694	0.013	0.014	1	Astrocyte	17M	NS
Sh3tc1	0.809142	0.0810878	0.03	0.02	1	Astrocyte	17M	NS
Acss2	0.810378	-0.451461	0.252	0.228	1	Astrocyte	17M	NS
Zscan2	0.810844	-1.06685	0.009	0.011	1	Astrocyte	17M	NS
Slc12a9	0.810916	0.129955	0.02	0.012	1	Astrocyte	17M	NS
LOC108350566	0.811398	-0.269964	0.058	0.048	1	Astrocyte	17M	NS
Suv39h1	0.811428	-0.804595	0.011	0.012	1	Astrocyte	17M	NS
Gsdmd	0.811789	-0.345792	0.016	0.012	1	Astrocyte	17M	NS
ENSRNOG00000070836	0.812068	-0.401687	0.166	0.16	1	Astrocyte	17M	NS
Stap2	0.813023	-0.354106	0.07	0.066	1	Astrocyte	17M	NS
Bcorl1	0.813394	0.0689815	0.042	0.031	1	Astrocyte	17M	NS
Pdgfa	0.813408	0.478073	0.011	0.007	1	Astrocyte	17M	NS
Relb	0.813536	0.325449	0.043	0.025	1	Astrocyte	17M	NS
Rgma	0.813994	0.0016643	0.476	0.376	1	Astrocyte	17M	NS
Zfp879	0.815286	-1.16574	0.008	0.01	1	Astrocyte	17M	NS
Sytl4	0.8154	0.367212	0.012	0.006	1	Astrocyte	17M	NS
Map3k15	0.815833	-0.656687	0.017	0.02	1	Astrocyte	17M	NS
Ppm1g	0.816175	0.924937	0.073	0.032	1	Astrocyte	17M	NS
Eqtn	0.816775	-0.2127	0.026	0.019	1	Astrocyte	17M	NS
Mln	0.817183	-1.73122	0.006	0.013	1	Astrocyte	17M	NS
Atp10d	0.817375	0.50119	0.021	0.011	1	Astrocyte	17M	NS
Ninl	0.817608	-0.390126	0.025	0.022	1	Astrocyte	17M	NS
Pla2g2c	0.81778	-0.400456	0.013	0.011	1	Astrocyte	17M	NS
Aph1b	0.818167	0.291741	0.021	0.012	1	Astrocyte	17M	NS
Lhx2	0.818727	-0.102181	0.278	0.217	1	Astrocyte	17M	NS
ENSRNOG00000068194	0.819375	-0.34571	0.043	0.038	1	Astrocyte	17M	NS
Irak4	0.819546	0.333743	0.033	0.017	1	Astrocyte	17M	NS
Asap1	0.820125	-0.0866723	0.779	0.688	1	Astrocyte	17M	NS
Slc23a1	0.820403	-0.19348	0.053	0.049	1	Astrocyte	17M	NS
Tk1	0.822247	-0.302086	0.02	0.017	1	Astrocyte	17M	NS
Acvr1c	0.822581	1.26528	0.017	0.006	1	Astrocyte	17M	NS
ENSRNOG00000067198	0.822643	0.189743	0.014	0.008	1	Astrocyte	17M	NS
Afap1l2	0.823631	-0.111766	0.054	0.04	1	Astrocyte	17M	NS
Mgme1	0.824459	0.930619	0.012	0.006	1	Astrocyte	17M	NS
ENSRNOG00000067337	0.824825	-1.48286	0.009	0.013	1	Astrocyte	17M	NS
Sec22c	0.82511	0.722722	0.039	0.017	1	Astrocyte	17M	NS
Serpine3	0.826704	-0.61093	0.031	0.034	1	Astrocyte	17M	NS
Rpl35al7	0.826832	-0.0740075	0.045	0.041	1	Astrocyte	17M	NS
Elp1	0.826869	0.0048782	0.163	0.115	1	Astrocyte	17M	NS
Slc37a4	0.827746	-0.83906	0.018	0.02	1	Astrocyte	17M	NS
Zfp653	0.828395	-0.0758829	0.091	0.066	1	Astrocyte	17M	NS
Zfp475	0.828736	0.127504	0.026	0.018	1	Astrocyte	17M	NS
Zfp280b	0.828982	-0.240172	0.037	0.028	1	Astrocyte	17M	NS
Ptges3l	0.829855	-0.0436702	0.012	0.008	1	Astrocyte	17M	NS
Zfp455l1	0.830457	0.25022	0.033	0.021	1	Astrocyte	17M	NS
Phykpl	0.830722	-0.364045	0.073	0.07	1	Astrocyte	17M	NS
Sms-ps2	0.831568	-0.752595	0.016	0.02	1	Astrocyte	17M	NS
Ceacam15l1	0.832462	-0.721308	0.038	0.045	1	Astrocyte	17M	NS
Mtch1	0.832827	-0.199459	0.04	0.032	1	Astrocyte	17M	NS
Siae	0.833506	0.105471	0.031	0.021	1	Astrocyte	17M	NS
Dus3l	0.834159	-0.545405	0.015	0.016	1	Astrocyte	17M	NS
Amer1	0.834164	-0.430527	0.024	0.021	1	Astrocyte	17M	NS
Bmpr1b	0.834455	0.204255	0.561	0.427	1	Astrocyte	17M	NS
Arhgap30	0.834604	0.176515	0.011	0.008	1	Astrocyte	17M	NS
Hspb1	0.834687	1.76558	0.013	0.002	1	Astrocyte	17M	NS
Ttyh3	0.835101	-0.421168	0.508	0.495	1	Astrocyte	17M	NS
Dcst2	0.835747	-0.454126	0.011	0.01	1	Astrocyte	17M	NS
Rhoh	0.836363	0.430597	0.019	0.011	1	Astrocyte	17M	NS
Wdfy4	0.837797	0.316018	0.012	0.007	1	Astrocyte	17M	NS
Tubgcp6	0.838785	-0.0334336	0.039	0.03	1	Astrocyte	17M	NS
Arhgef19	0.838795	-0.443181	0.053	0.052	1	Astrocyte	17M	NS
Adamts10	0.839742	-0.331154	0.092	0.08	1	Astrocyte	17M	NS
Cxcr5	0.839948	0.00687293	0.013	0.011	1	Astrocyte	17M	NS
Eri2	0.840181	0.172856	0.096	0.06	1	Astrocyte	17M	NS
Ubr5	0.841482	0.182253	0.754	0.601	1	Astrocyte	17M	NS
Nat10	0.841516	0.959551	0.027	0.012	1	Astrocyte	17M	NS
Akr1c1	0.841544	-0.188563	0.015	0.012	1	Astrocyte	17M	NS
ENSRNOG00000067000	0.841933	-0.0373889	0.016	0.011	1	Astrocyte	17M	NS
ENSRNOG00000063555	0.842742	-0.593519	0.034	0.037	1	Astrocyte	17M	NS
C9h2orf72	0.843403	0.366936	0.013	0.007	1	Astrocyte	17M	NS
Cep295	0.843493	-0.466015	0.171	0.167	1	Astrocyte	17M	NS
Klhl5	0.843913	0.0595931	0.563	0.455	1	Astrocyte	17M	NS
Hat1	0.844376	0.0493135	0.083	0.057	1	Astrocyte	17M	NS
Ino80c	0.844395	-0.341469	0.038	0.036	1	Astrocyte	17M	NS
Cdk2	0.844649	-0.789172	0.009	0.01	1	Astrocyte	17M	NS
Slit2	0.845245	0.639203	0.01	0.005	1	Astrocyte	17M	NS
Diras3	0.845644	-0.670248	0.042	0.044	1	Astrocyte	17M	NS
LOC120094784	0.846624	-0.364073	0.01	0.008	1	Astrocyte	17M	NS
Nol4	0.847154	0.128949	0.472	0.348	1	Astrocyte	17M	NS
Gucd1	0.847156	-0.26678	0.013	0.01	1	Astrocyte	17M	NS
Repin1	0.848423	-0.080461	0.01	0.005	1	Astrocyte	17M	NS
Cep152	0.848972	-0.243464	0.055	0.046	1	Astrocyte	17M	NS
Dennd1b	0.849627	0.275299	0.311	0.199	1	Astrocyte	17M	NS
Atoh8	0.850375	0.267151	0.03	0.017	1	Astrocyte	17M	NS
Epb41l2	0.851007	-0.0141251	0.453	0.367	1	Astrocyte	17M	NS
LOC120100835	0.851144	-0.51418	0.014	0.013	1	Astrocyte	17M	NS
Prpf19	0.851176	-0.866288	0.016	0.019	1	Astrocyte	17M	NS
ENSRNOG00000068647	0.851582	0.389123	0.021	0.013	1	Astrocyte	17M	NS
Wdr64	0.852671	-0.510547	0.013	0.012	1	Astrocyte	17M	NS
Mmp11	0.852724	-0.212131	0.012	0.009	1	Astrocyte	17M	NS
Mapk12	0.852787	-0.250113	0.027	0.024	1	Astrocyte	17M	NS
ENSRNOG00000065876	0.852893	-0.746225	0.014	0.016	1	Astrocyte	17M	NS
Ube2w	0.852961	0.101704	0.132	0.09	1	Astrocyte	17M	NS
Kdsr	0.854958	0.900216	0.04	0.019	1	Astrocyte	17M	NS
ENSRNOG00000063123	0.85527	-0.41244	0.011	0.01	1	Astrocyte	17M	NS
Zfp950l13	0.855358	-0.0957702	0.013	0.008	1	Astrocyte	17M	NS
Bach1	0.85565	0.241547	0.032	0.021	1	Astrocyte	17M	NS
Pnpla2	0.856412	0.260726	0.059	0.035	1	Astrocyte	17M	NS
Cd247	0.856913	-0.655702	0.025	0.027	1	Astrocyte	17M	NS
Sned1	0.857141	-0.365841	0.072	0.059	1	Astrocyte	17M	NS
Tom1l1	0.857617	0.0238926	0.098	0.069	1	Astrocyte	17M	NS
LOC120096327	0.857712	-0.538984	0.014	0.013	1	Astrocyte	17M	NS
Phf5a	0.858019	2.07388	0.016	0.003	1	Astrocyte	17M	NS
Lrch3	0.858414	0.103582	0.365	0.27	1	Astrocyte	17M	NS
Znfx1	0.858668	-0.593536	0.045	0.038	1	Astrocyte	17M	NS
Armc7	0.858709	0.0839217	0.066	0.045	1	Astrocyte	17M	NS
ENSRNOG00000065078	0.858731	-0.341562	0.017	0.016	1	Astrocyte	17M	NS
Tnk1	0.859126	-0.35918	0.012	0.011	1	Astrocyte	17M	NS
Adamts19	0.859133	-0.784657	0.017	0.015	1	Astrocyte	17M	NS
Akap12	0.859556	1.43845	0.011	0.004	1	Astrocyte	17M	NS
AABR07005588.1	0.859803	1.6351	0.013	0.003	1	Astrocyte	17M	NS
Ccdc82	0.861093	0.441651	0.01	0.005	1	Astrocyte	17M	NS
Hltf	0.861252	0.27888	0.149	0.093	1	Astrocyte	17M	NS
Rabl3	0.861283	0.222304	0.023	0.015	1	Astrocyte	17M	NS
ENSRNOG00000065995	0.863032	0.213649	0.02	0.013	1	Astrocyte	17M	NS
Psmd11	0.864083	-0.0704555	0.208	0.156	1	Astrocyte	17M	NS
Arid5b	0.864393	0.141892	0.43	0.319	1	Astrocyte	17M	NS
Ccdc159	0.864827	1.08803	0.013	0.005	1	Astrocyte	17M	NS
ENSRNOG00000063199	0.866401	-0.491192	0.033	0.035	1	Astrocyte	17M	NS
Rab43	0.866618	0.457362	0.025	0.015	1	Astrocyte	17M	NS
Dhrs3	0.868445	-0.338891	0.079	0.068	1	Astrocyte	17M	NS
Cflar	0.86874	0.263427	0.125	0.075	1	Astrocyte	17M	NS
Znf57l	0.869513	-0.52973	0.016	0.014	1	Astrocyte	17M	NS
Rel	0.871166	-0.707842	0.009	0.01	1	Astrocyte	17M	NS
Srrm2	0.871355	-0.35883	0.839	0.803	1	Astrocyte	17M	NS
Casp7	0.871686	0.261416	0.019	0.011	1	Astrocyte	17M	NS
Ccn4	0.872225	-0.254914	0.01	0.007	1	Astrocyte	17M	NS
Slc23a2	0.872535	-0.113464	0.26	0.204	1	Astrocyte	17M	NS
Igsf6	0.872793	-0.115207	0.039	0.031	1	Astrocyte	17M	NS
Cenpp	0.873318	0.29341	0.066	0.042	1	Astrocyte	17M	NS
Arhgap24	0.873614	0.228532	0.329	0.23	1	Astrocyte	17M	NS
ENSRNOG00000064487	0.874503	-0.353742	0.083	0.076	1	Astrocyte	17M	NS
Sec16b	0.875208	-0.46953	0.019	0.016	1	Astrocyte	17M	NS
Spice1	0.875439	0.34824	0.042	0.025	1	Astrocyte	17M	NS
Mfsd2a	0.875804	-0.162543	0.079	0.067	1	Astrocyte	17M	NS
ENSRNOG00000068694	0.875843	0.051064	0.012	0.009	1	Astrocyte	17M	NS
ENSRNOG00000063873	0.875902	0.238215	0.011	0.006	1	Astrocyte	17M	NS
Hvcn1	0.87602	0.0659903	0.018	0.011	1	Astrocyte	17M	NS
Ccdc73	0.878392	-0.57897	0.013	0.014	1	Astrocyte	17M	NS
Mcmdc2	0.87883	-0.516698	0.07	0.069	1	Astrocyte	17M	NS
Dcdc2b	0.878999	-0.315014	0.017	0.014	1	Astrocyte	17M	NS
Cplane2	0.879025	0.765414	0.013	0.006	1	Astrocyte	17M	NS
Tomm20l	0.87929	-0.692471	0.013	0.014	1	Astrocyte	17M	NS
Dennd4c	0.879639	0.0515626	0.461	0.346	1	Astrocyte	17M	NS
Dusp12	0.880223	0.246188	0.032	0.019	1	Astrocyte	17M	NS
Adnp	0.880559	-0.016377	0.214	0.154	1	Astrocyte	17M	NS
LOC103691935	0.880828	-0.920287	0.012	0.014	1	Astrocyte	17M	NS
Sdhaf3	0.883249	-0.0372246	0.063	0.046	1	Astrocyte	17M	NS
C1qtnf7	0.883815	-0.00188386	0.016	0.012	1	Astrocyte	17M	NS
Cthrc1	0.884208	0.693123	0.012	0.006	1	Astrocyte	17M	NS
Fchsd1	0.885021	-0.366881	0.012	0.01	1	Astrocyte	17M	NS
Slc19a1	0.885407	1.19665	0.02	0.008	1	Astrocyte	17M	NS
Steap2	0.885428	-0.0301945	0.015	0.011	1	Astrocyte	17M	NS
Ankub1	0.88721	-0.543369	0.096	0.096	1	Astrocyte	17M	NS
Cgn	0.887372	0.769065	0.01	0.005	1	Astrocyte	17M	NS
Zfp867	0.887808	0.281444	0.016	0.011	1	Astrocyte	17M	NS
Dok2	0.888185	-0.192951	0.015	0.011	1	Astrocyte	17M	NS
ENSRNOG00000070097	0.888486	-0.367106	0.017	0.013	1	Astrocyte	17M	NS
Steep1	0.889172	-0.217094	0.113	0.095	1	Astrocyte	17M	NS
Rab34	0.88933	-0.190424	0.106	0.088	1	Astrocyte	17M	NS
ENSRNOG00000068191	0.890004	-0.111382	0.011	0.008	1	Astrocyte	17M	NS
ENSRNOG00000062709	0.890781	0.15051	0.031	0.021	1	Astrocyte	17M	NS
LOC102553625	0.891883	0.0262592	0.016	0.013	1	Astrocyte	17M	NS
Dnaaf4	0.892926	0.0721233	0.025	0.016	1	Astrocyte	17M	NS
ENSRNOG00000067207	0.893065	0.402346	0.031	0.018	1	Astrocyte	17M	NS
ENSRNOG00000032195	0.893334	-0.414329	0.11	0.106	1	Astrocyte	17M	NS
Ints2	0.895	0.291795	0.119	0.07	1	Astrocyte	17M	NS
Zbtb49	0.895177	0.111254	0.027	0.017	1	Astrocyte	17M	NS
Erich6	0.899176	-0.19242	0.015	0.013	1	Astrocyte	17M	NS
Dpy30	0.8998	0.192299	0.023	0.017	1	Astrocyte	17M	NS
Tnfaip8l2	0.899834	-2.8252	0.004	0.015	1	Astrocyte	17M	NS
Pcdhb20	0.90089	0.362685	0.019	0.011	1	Astrocyte	17M	NS
Catspere	0.901083	0.0589299	0.028	0.019	1	Astrocyte	17M	NS
Ldb3	0.902568	0.0878931	0.014	0.01	1	Astrocyte	17M	NS
Tbc1d10a	0.902629	-0.305715	0.09	0.074	1	Astrocyte	17M	NS
ENSRNOG00000063673	0.903101	-0.55581	0.01	0.011	1	Astrocyte	17M	NS
Pcgf1	0.903242	1.83121	0.012	0.003	1	Astrocyte	17M	NS
LOC120100783	0.903317	0.283033	0.015	0.008	1	Astrocyte	17M	NS
Slc43a3	0.904302	0.528522	0.024	0.011	1	Astrocyte	17M	NS
Cdk20	0.904912	-0.0425138	0.031	0.022	1	Astrocyte	17M	NS
Cdc25c	0.905001	0.528759	0.011	0.005	1	Astrocyte	17M	NS
Neil1	0.905527	-1.02515	0.012	0.016	1	Astrocyte	17M	NS
Bub1	0.906457	0.904258	0.017	0.006	1	Astrocyte	17M	NS
Rbm38	0.906479	-0.16989	0.021	0.016	1	Astrocyte	17M	NS
ENSRNOG00000068958	0.907585	0.413711	0.01	0.006	1	Astrocyte	17M	NS
Malt1	0.90792	0.230542	0.064	0.042	1	Astrocyte	17M	NS
Fam53c	0.907958	0.255338	0.048	0.029	1	Astrocyte	17M	NS
Dzip1l	0.908213	0.148736	0.04	0.028	1	Astrocyte	17M	NS
Hace1	0.909055	-0.00685362	0.111	0.076	1	Astrocyte	17M	NS
Efcab3	0.909103	0.130439	0.11	0.081	1	Astrocyte	17M	NS
ENSRNOG00000066623	0.910081	-0.257634	0.03	0.024	1	Astrocyte	17M	NS
Tank	0.910365	-0.0164983	0.08	0.057	1	Astrocyte	17M	NS
ENSRNOG00000070686	0.910965	-0.362766	0.047	0.046	1	Astrocyte	17M	NS
Tmem267	0.911431	0.806091	0.012	0.005	1	Astrocyte	17M	NS
ENSRNOG00000067428	0.913649	0.897491	0.017	0.006	1	Astrocyte	17M	NS
Ascc2	0.916285	-0.0639751	0.067	0.05	1	Astrocyte	17M	NS
Smagp	0.916624	-0.665532	0.013	0.012	1	Astrocyte	17M	NS
Atp23	0.917086	0.0397036	0.028	0.02	1	Astrocyte	17M	NS
Ncam2	0.91743	0.521706	0.758	0.55	1	Astrocyte	17M	NS
Uap1l1	0.917741	-0.108922	0.078	0.058	1	Astrocyte	17M	NS
Ccdc86	0.917873	0.83024	0.019	0.007	1	Astrocyte	17M	NS
Dnpep	0.9183	-0.161236	0.098	0.074	1	Astrocyte	17M	NS
Gabrp	0.919742	-0.0522138	0.02	0.015	1	Astrocyte	17M	NS
Ddx59	0.919979	-0.0456948	0.075	0.056	1	Astrocyte	17M	NS
Calr4	0.920359	-0.369847	0.102	0.092	1	Astrocyte	17M	NS
Cbll1	0.920993	-0.535273	0.09	0.087	1	Astrocyte	17M	NS
Inip	0.921516	0.0354668	0.057	0.039	1	Astrocyte	17M	NS
Wdr89	0.922317	-0.137115	0.037	0.029	1	Astrocyte	17M	NS
Pmf1	0.922512	0.292791	0.01	0.007	1	Astrocyte	17M	NS
Pycr2	0.922984	-2.99667	0.008	0.033	1	Astrocyte	17M	NS
Pcdh7.1	0.923529	-0.57203	0.013	0.011	1	Astrocyte	17M	NS
Fam181b.1	0.924084	-0.174913	0.05	0.039	1	Astrocyte	17M	NS
Zfp367	0.924256	-0.450409	0.015	0.013	1	Astrocyte	17M	NS
Adamts17	0.924542	-0.568878	0.049	0.05	1	Astrocyte	17M	NS
Col4a3	0.925182	-0.294387	0.029	0.02	1	Astrocyte	17M	NS
Bpifc	0.926067	0.356882	0.01	0.006	1	Astrocyte	17M	NS
Casp6	0.926602	0.117027	0.024	0.016	1	Astrocyte	17M	NS
Wdr91	0.927097	-0.239342	0.093	0.077	1	Astrocyte	17M	NS
Pag1	0.928507	0.419677	0.01	0.006	1	Astrocyte	17M	NS
Tmed5	0.928709	0.903936	0.011	0.004	1	Astrocyte	17M	NS
ENSRNOG00000069367	0.929643	-0.242858	0.015	0.014	1	Astrocyte	17M	NS
Endou	0.929696	0.164784	0.023	0.014	1	Astrocyte	17M	NS
Nlrx1	0.93007	-0.370313	0.036	0.028	1	Astrocyte	17M	NS
Ndst2	0.930319	-0.0255518	0.054	0.042	1	Astrocyte	17M	NS
Dnhd1	0.930808	-0.12126	0.089	0.067	1	Astrocyte	17M	NS
Gpr21	0.931264	-0.0536033	0.012	0.008	1	Astrocyte	17M	NS
Rpe	0.931775	-0.0964017	0.152	0.116	1	Astrocyte	17M	NS
Atrx	0.932071	0.168762	0.634	0.472	1	Astrocyte	17M	NS
Dapk2	0.93223	0.157813	0.04	0.026	1	Astrocyte	17M	NS
Tmlhe	0.932768	0.013399	0.215	0.162	1	Astrocyte	17M	NS
Serpinc1	0.932997	-0.290755	0.065	0.058	1	Astrocyte	17M	NS
AABR07063632.1	0.933931	-1.26666	0.008	0.011	1	Astrocyte	17M	NS
ENSRNOG00000064699	0.934616	0.300318	0.023	0.013	1	Astrocyte	17M	NS
Mab21l2	0.934849	-0.028631	0.011	0.011	1	Astrocyte	17M	NS
Ptpn7	0.935711	-0.172317	0.025	0.02	1	Astrocyte	17M	NS
ENSRNOG00000065190	0.936232	0.289565	0.011	0.006	1	Astrocyte	17M	NS
Fam210b	0.936407	-1.5274	0.014	0.023	1	Astrocyte	17M	NS
Rhoa	0.937193	0.0206059	0.126	0.093	1	Astrocyte	17M	NS
ENSRNOG00000069541	0.941103	-0.205769	0.01	0.008	1	Astrocyte	17M	NS
Dixdc1	0.941388	0.163776	0.048	0.033	1	Astrocyte	17M	NS
Vamp1	0.942049	1.88391	0.019	0.005	1	Astrocyte	17M	NS
Lst1	0.943314	0.294762	0.01	0.006	1	Astrocyte	17M	NS
Gatad2a	0.944233	-0.0300658	0.102	0.073	1	Astrocyte	17M	NS
Heyl	0.944255	-0.3441	0.086	0.082	1	Astrocyte	17M	NS
Wrap53	0.945752	0.0366292	0.056	0.038	1	Astrocyte	17M	NS
ENSRNOG00000010657	0.945908	-0.787986	0.01	0.011	1	Astrocyte	17M	NS
Uvssa	0.946092	-0.351011	0.026	0.022	1	Astrocyte	17M	NS
ENSRNOG00000066782	0.947042	-0.0725995	0.019	0.016	1	Astrocyte	17M	NS
ENSRNOG00000066864	0.948021	1.17122	0.018	0.007	1	Astrocyte	17M	NS
C130050O18Rikl	0.948806	0.71635	0.014	0.009	1	Astrocyte	17M	NS
Oxsm	0.949008	1.46274	0.011	0.003	1	Astrocyte	17M	NS
Pla2g4a	0.949558	0.127998	0.023	0.015	1	Astrocyte	17M	NS
ENSRNOG00000063589	0.953891	0.504295	0.02	0.011	1	Astrocyte	17M	NS
Cabyr	0.954342	-0.592575	0.029	0.031	1	Astrocyte	17M	NS
Ptges3l1	0.955216	0.108525	0.02	0.012	1	Astrocyte	17M	NS
Tppp2	0.955719	-0.206323	0.012	0.011	1	Astrocyte	17M	NS
Cimip2b	0.956865	-0.467867	0.02	0.016	1	Astrocyte	17M	NS
Rgp1	0.956917	-0.424769	0.026	0.023	1	Astrocyte	17M	NS
Gulp1	0.958256	0.0650168	0.371	0.273	1	Astrocyte	17M	NS
Zfp710	0.958339	-0.420871	0.131	0.122	1	Astrocyte	17M	NS
Jade1	0.958426	-0.0960069	0.031	0.022	1	Astrocyte	17M	NS
Ezh1	0.959835	0.228934	0.18	0.12	1	Astrocyte	17M	NS
Tet1	0.962797	-0.0858034	0.103	0.079	1	Astrocyte	17M	NS
Plekha8	0.963428	0.0331416	0.077	0.056	1	Astrocyte	17M	NS
Tacc2	0.963698	-0.099309	0.159	0.124	1	Astrocyte	17M	NS
Rpl37a-ps12	0.963994	-0.0902428	0.044	0.037	1	Astrocyte	17M	NS
Yod1	0.965005	0.182718	0.011	0.007	1	Astrocyte	17M	NS
ENSRNOG00000067940	0.967344	-0.166169	0.01	0.009	1	Astrocyte	17M	NS
Zcwpw1	0.968309	0.0610402	0.018	0.013	1	Astrocyte	17M	NS
Mms22l	0.968602	0.231723	0.018	0.013	1	Astrocyte	17M	NS
Tmem167a	0.969218	0.280088	0.055	0.036	1	Astrocyte	17M	NS
Fmo4	0.969336	-0.152145	0.045	0.035	1	Astrocyte	17M	NS
Slc7a2	0.969807	0.152483	0.218	0.148	1	Astrocyte	17M	NS
Fam98b	0.970486	0.596688	0.024	0.013	1	Astrocyte	17M	NS
ENSRNOG00000069911	0.97054	-0.00106706	0.031	0.023	1	Astrocyte	17M	NS
ENSRNOG00000064540	0.971746	0.151261	0.022	0.013	1	Astrocyte	17M	NS
Zfp819	0.972496	-0.0267167	0.017	0.012	1	Astrocyte	17M	NS
Vinac1	0.973251	-0.420092	0.012	0.012	1	Astrocyte	17M	NS
Sh2d7	0.973504	-0.262772	0.011	0.009	1	Astrocyte	17M	NS
ENSRNOG00000068322	0.974778	0.0319417	0.025	0.019	1	Astrocyte	17M	NS
ENSRNOG00000066750	0.976772	-0.138163	0.013	0.009	1	Astrocyte	17M	NS
LOC108353164	0.977034	-0.0667932	0.031	0.023	1	Astrocyte	17M	NS
Sgk3	0.977346	-0.458355	0.041	0.039	1	Astrocyte	17M	NS
Adamts6	0.9788	0.234198	0.076	0.046	1	Astrocyte	17M	NS
ENSRNOG00000065580	0.978807	-1.16349	0.01	0.015	1	Astrocyte	17M	NS
Mtap	0.979642	0.0662703	0.102	0.069	1	Astrocyte	17M	NS
Cntfr	0.981214	-0.3346	0.066	0.062	1	Astrocyte	17M	NS
Dio2	0.983177	-0.178468	0.157	0.13	1	Astrocyte	17M	NS
Rab33b	0.983204	2.46664	0.021	0.003	1	Astrocyte	17M	NS
ENSRNOG00000065811	0.984793	0.254912	0.011	0.006	1	Astrocyte	17M	NS
Eed	0.985171	-0.175814	0.09	0.071	1	Astrocyte	17M	NS
Sdccag8	0.986317	-0.620612	0.889	0.908	1	Astrocyte	17M	NS
Luzp1	0.987102	-0.152692	0.171	0.137	1	Astrocyte	17M	NS
Slc25a48	0.987364	0.00653185	0.023	0.016	1	Astrocyte	17M	NS
Siglec15	0.987625	-0.626759	0.011	0.011	1	Astrocyte	17M	NS
ENSRNOG00000069652	0.98803	0.234102	0.072	0.042	1	Astrocyte	17M	NS
Ccdc15	0.988343	0.0845899	0.051	0.035	1	Astrocyte	17M	NS
Foxp4	0.989751	0.10192	0.052	0.033	1	Astrocyte	17M	NS
ENSRNOG00000064857	0.98984	-0.580779	0.092	0.091	1	Astrocyte	17M	NS
Spata22	0.989872	-0.38639	0.015	0.012	1	Astrocyte	17M	NS
Alpl	0.990065	0.0906356	0.019	0.012	1	Astrocyte	17M	NS
Tp53bp2	0.990238	-0.225826	0.337	0.289	1	Astrocyte	17M	NS
ENSRNOG00000063986	0.990511	1.19791	0.01	0.003	1	Astrocyte	17M	NS
ENSRNOG00000068587	0.99072	-0.357085	0.07	0.058	1	Astrocyte	17M	NS
Firrm	0.992928	-0.0639718	0.025	0.02	1	Astrocyte	17M	NS
Sardh	0.993019	-0.0362206	0.088	0.065	1	Astrocyte	17M	NS
Mgat5	0.993408	0.174001	0.476	0.35	1	Astrocyte	17M	NS
Ablim2	0.994868	-0.00139663	0.287	0.224	1	Astrocyte	17M	NS
Dnajc6	0.995336	0.503323	0.015	0.009	1	Astrocyte	17M	NS
Chadl	0.995821	0.34172	0.035	0.021	1	Astrocyte	17M	NS
Zfp955b	0.996019	0.277328	0.017	0.01	1	Astrocyte	17M	NS
Ttc39a	0.996276	-0.321442	0.097	0.082	1	Astrocyte	17M	NS
Myo15a	0.996307	-0.00519723	0.014	0.01	1	Astrocyte	17M	NS
Rell1	0.99835	0.63646	0.053	0.026	1	Astrocyte	17M	NS
Commd10	0.998795	0.0890158	0.081	0.057	1	Astrocyte	17M	NS
Skp2	0.999996	0.558753	0.03	0.016	1	Astrocyte	17M	NS
Cst3	1	3.45293	0.078	0.006	1	Astrocyte	17M	NS
Pebp4	1	5.80937	0.02	0	1	Astrocyte	17M	NS
ENSRNOG00000069237	1	-2.49661	0.005	0.013	1	Astrocyte	17M	NS
