## Extended Data Table 8 for "Longitudinal single-cell transcriptional profiling identifies dynamic neurodegenerative mechanisms in Christianson Syndrome rat" (part 1 of 2)

### Sheet: Month_1
Extended Data Table8
gene	p_val	avg_log2FC	pct.1	pct.2	p_val_adj	time_point	Sig_Status
Plp1	0	0.943917	0.957	0.402	0	1M	Sig
Rbfox1	0	-2.06606	0.288	0.709	0	1M	Sig
Pcdh9	2.89814e-266	-0.359044	0.998	1	6.2478e-262	1M	Sig
Zbtb16	9.20034e-227	0.384245	0.295	0.272	1.98341e-222	1M	Sig
Bcat1	4.63269e-211	0.243468	0.431	0.388	9.98715e-207	1M	Sig
Gpd1	1.0273e-187	0.175364	0.5	0.456	2.21464e-183	1M	Sig
Cdc37l1	1.68748e-170	0.106876	0.812	0.768	3.63788e-166	1M	Sig
Nop56	7.5052e-167	1.00424	0.192	0.134	1.61797e-162	1M	Sig
Ptn	1.58172e-160	-0.913076	0.405	0.592	3.40988e-156	1M	Sig
Nfib	1.94749e-115	-0.269885	0.22	0.268	4.19841e-111	1M	Sig
Fam135b	1.1652e-113	-0.871572	0.23	0.37	2.51194e-109	1M	Sig
Rpe65	1.79204e-113	0.907832	0.619	0.401	3.86327e-109	1M	Sig
Fam13c	2.43232e-113	1.88075	0.509	0.211	5.2436e-109	1M	Sig
Pde4b	3.17256e-113	-0.240666	0.997	0.998	6.83941e-109	1M	Sig
Nkain2	1.21156e-110	-0.315749	0.995	0.997	2.61189e-106	1M	Sig
Hnrnpa2b1	6.44046e-108	0.43252	0.733	0.603	1.38843e-103	1M	Sig
Spata22	1.98827e-106	-0.161867	0.394	0.397	4.28631e-102	1M	Sig
Rtn4	1.40367e-102	-0.41123	0.567	0.672	3.02602e-98	1M	Sig
Glul	6.05902e-97	1.68925	0.168	0.059	1.3062e-92	1M	Sig
Mpdz	6.81345e-87	0.950623	0.259	0.151	1.46884e-82	1M	Sig
Eif2s2	2.08472e-85	0.943338	0.234	0.148	4.49424e-81	1M	Sig
Anks1b	7.86221e-83	-0.176572	0.972	0.983	1.69493e-78	1M	Sig
Fez1	1.07097e-79	-0.796837	0.158	0.244	2.3088e-75	1M	Sig
Cnp	8.85798e-79	-0.852782	0.191	0.285	1.9096e-74	1M	Sig
Csmd2	1.58092e-77	2.30367	0.358	0.104	3.40815e-73	1M	Sig
Zranb2	3.46e-76	0.531529	0.395	0.303	7.45908e-72	1M	Sig
Sgk1	1.22291e-73	-0.0717038	0.279	0.286	2.63635e-69	1M	NS
Luc7l2	6.97575e-72	-0.354737	0.714	0.761	1.50383e-67	1M	Sig
Schip1	3.89694e-70	0.41674	0.238	0.182	8.40102e-66	1M	Sig
Hivep2	6.71561e-70	2.42152	0.188	0.044	1.44775e-65	1M	Sig
Pdzrn3	4.75832e-68	-4.33729	0.013	0.166	1.0258e-63	1M	Sig
Gstp1	4.94995e-65	3.06962	0.178	0.029	1.06711e-60	1M	Sig
Grik2	8.86327e-63	-0.0615207	0.855	0.874	1.91074e-58	1M	NS
Ppp2r2b	1.32829e-62	-0.563131	0.674	0.766	2.86352e-58	1M	Sig
Adgrb3	6.93052e-60	1.24904	0.419	0.233	1.49408e-55	1M	Sig
Erbb4	3.44153e-59	-0.253974	0.949	0.966	7.41925e-55	1M	Sig
Ptpn11	3.61462e-59	0.204109	0.417	0.372	7.79241e-55	1M	Sig
ENSRNOG00000068587	2.41954e-58	-0.15101	0.3	0.333	5.21604e-54	1M	Sig
Enpp2	2.68712e-58	-0.484162	0.766	0.848	5.7929e-54	1M	Sig
Srrm2	5.43474e-58	0.284635	0.525	0.455	1.17162e-53	1M	Sig
Tcf25	6.54426e-58	0.651491	0.524	0.397	1.41081e-53	1M	Sig
Magec2l1	1.02523e-57	-2.3833	0.025	0.096	2.21018e-53	1M	Sig
Selenop	4.09218e-57	0.133119	0.225	0.196	8.82193e-53	1M	Sig
Gmds	4.10241e-57	2.54726	0.29	0.074	8.84398e-53	1M	Sig
Dclk2	5.33636e-57	2.49438	0.108	0.024	1.15041e-52	1M	Sig
Tmem132b	8.02329e-55	0.84479	0.458	0.326	1.72966e-50	1M	Sig
Ak3	9.1396e-54	0.0317737	0.645	0.653	1.97032e-49	1M	NS
Ttll7	1.04297e-53	0.116622	0.893	0.841	2.24842e-49	1M	Sig
Ddx5	8.16995e-53	0.381653	0.741	0.624	1.76128e-48	1M	Sig
Prag1	3.41438e-52	-0.619533	0.055	0.066	7.36072e-48	1M	Sig
Lhfpl2	3.32671e-51	1.90223	0.344	0.123	7.17173e-47	1M	Sig
Auts2	1.97172e-50	0.390243	0.981	0.94	4.25063e-46	1M	Sig
Cobl	2.41863e-50	5.811	0.081	0.001	5.21408e-46	1M	Sig
Ppp3ca	4.26424e-50	0.237456	0.379	0.348	9.19285e-46	1M	Sig
Srsf5	1.1904e-49	0.472689	0.434	0.347	2.56627e-45	1M	Sig
Hecw2	2.27105e-49	-0.353818	0.554	0.599	4.89593e-45	1M	Sig
Scd2	7.92541e-49	-4.1654	0.016	0.194	1.70856e-44	1M	Sig
Il1rapl1	1.27113e-48	-0.326375	0.92	0.958	2.7403e-44	1M	Sig
Dync1h1	2.51374e-48	1.15317	0.172	0.098	5.41913e-44	1M	Sig
Lsamp	8.52056e-47	0.0350513	0.889	0.819	1.83686e-42	1M	NS
Aplp1	4.00652e-46	0.5548	0.266	0.208	8.63726e-42	1M	Sig
Phlpp1	4.1452e-46	0.227707	0.936	0.904	8.93622e-42	1M	Sig
Mdga2	1.37882e-45	0.0500977	0.413	0.397	2.97245e-41	1M	NS
Gab1	2.0149e-45	-0.490361	0.637	0.743	4.34372e-41	1M	Sig
Dpp7	3.3312e-45	1.13797	0.306	0.176	7.18139e-41	1M	Sig
Sdhb	8.13763e-45	0.70585	0.187	0.13	1.75431e-40	1M	Sig
ENSRNOG00000063733	2.84711e-44	0.107222	0.266	0.268	6.13779e-40	1M	Sig
Glrb	3.60162e-44	0.473503	0.154	0.125	7.76437e-40	1M	Sig
Abi1	8.28998e-44	-0.476468	0.182	0.242	1.78715e-39	1M	Sig
Kdelr3	9.33695e-44	0.127937	0.825	0.766	2.01286e-39	1M	Sig
Mdga1	3.39695e-43	-0.0376636	0.109	0.129	7.32316e-39	1M	NS
Septin7	7.2872e-43	-0.332602	0.937	0.96	1.57097e-38	1M	Sig
Spock1	9.56565e-43	0.559768	0.858	0.78	2.06216e-38	1M	Sig
Sat1	4.22112e-42	1.58795	0.131	0.042	9.09989e-38	1M	Sig
Mtmr2	8.5628e-42	0.137494	0.466	0.437	1.84597e-37	1M	Sig
Ncald	1.06671e-41	-0.494501	0.142	0.187	2.2996e-37	1M	Sig
Zeb2	2.9285e-41	-0.371242	0.943	0.962	6.31325e-37	1M	Sig
Kndc1	3.20626e-41	0.599147	0.742	0.597	6.91205e-37	1M	Sig
Dennd2b	4.06375e-41	-1.74299	0.041	0.114	8.76064e-37	1M	Sig
Tnfrsf11a	5.65227e-41	-0.306565	0.331	0.383	1.21852e-36	1M	Sig
Pex11a	2.89545e-40	0.526291	0.135	0.097	6.24201e-36	1M	Sig
Pnn	2.08816e-39	0.276859	0.529	0.463	4.50165e-35	1M	Sig
Serinc5	6.17329e-39	-0.331304	0.573	0.641	1.33084e-34	1M	Sig
Acsl3	6.34609e-39	-0.848084	0.193	0.298	1.36809e-34	1M	Sig
Tmeff2	6.9952e-39	-0.390996	0.975	0.99	1.50802e-34	1M	Sig
Csmd3	1.23421e-38	-0.534978	0.185	0.249	2.6607e-34	1M	Sig
Fkbp5	5.3295e-38	0.0299865	0.163	0.16	1.14893e-33	1M	NS
Rab31	6.25635e-38	0.0559404	0.474	0.452	1.34874e-33	1M	NS
ENSRNOG00000070388	1.62406e-37	11.0468	0.063	0	3.50114e-33	1M	Sig
Ube3a	1.95625e-37	0.232544	0.326	0.284	4.21729e-33	1M	Sig
S100a16	2.40434e-37	-3.85106	0.004	0.046	5.18327e-33	1M	Sig
Rab24	6.29971e-37	0.388867	0.107	0.088	1.35809e-32	1M	Sig
Atp6v1c1	1.86828e-36	0.478552	0.197	0.158	4.02763e-32	1M	Sig
Ak5	6.08157e-36	0.910905	0.443	0.291	1.31106e-31	1M	Sig
Pdzd2	9.64308e-36	0.922872	0.153	0.103	2.07886e-31	1M	Sig
Slc12a2	9.80461e-36	0.396289	0.643	0.549	2.11368e-31	1M	Sig
Myo18a	1.01293e-35	0.427423	0.371	0.289	2.18367e-31	1M	Sig
Mrps5	1.33695e-35	0.385203	0.108	0.088	2.88219e-31	1M	Sig
Ugt8	2.88902e-35	-0.540733	0.467	0.568	6.22816e-31	1M	Sig
Slc25a17	3.10857e-35	0.367384	0.365	0.309	6.70145e-31	1M	Sig
Akt3	3.14566e-35	-0.0997619	0.316	0.35	6.78142e-31	1M	NS
Grm7	3.33986e-35	0.638429	0.091	0.057	7.20006e-31	1M	Sig
C17h6orf62	1.36655e-34	0.0778973	0.103	0.095	2.946e-30	1M	NS
Jakmip2	1.84509e-34	-0.0132414	0.147	0.141	3.97765e-30	1M	NS
Prrc2b	2.50733e-34	-0.12476	0.066	0.075	5.4053e-30	1M	Sig
Atp6v1h	3.7125e-34	0.875451	0.255	0.167	8.00341e-30	1M	Sig
Dennd4c	3.72968e-34	1.11917	0.375	0.209	8.04044e-30	1M	Sig
Astn1	4.06647e-34	3.87197	0.197	0.017	8.7665e-30	1M	Sig
P3h3	4.27283e-34	0.515657	0.197	0.149	9.21137e-30	1M	Sig
Rnf220	9.3569e-34	-0.24271	0.914	0.941	2.01716e-29	1M	Sig
Septin11	1.03161e-33	-0.264788	0.07	0.074	2.22395e-29	1M	Sig
Epb41l4b	1.12484e-33	1.0964	0.475	0.288	2.42494e-29	1M	Sig
Htra1	1.34699e-33	-0.453241	0.09	0.128	2.90385e-29	1M	Sig
Slc25a13	1.69507e-33	0.0528508	0.674	0.663	3.65423e-29	1M	NS
Vcl	1.86517e-33	0.272777	0.052	0.037	4.02093e-29	1M	Sig
Ncam2	1.86597e-33	-0.15059	0.949	0.957	4.02265e-29	1M	Sig
Zhx3	2.50631e-33	-0.435948	0.113	0.149	5.4031e-29	1M	Sig
Mast3	4.12595e-33	0.052329	0.65	0.622	8.89473e-29	1M	NS
Npc1	4.73121e-33	0.0302148	0.341	0.332	1.01995e-28	1M	NS
Glcci1	9.98783e-33	-0.295934	0.351	0.384	2.15318e-28	1M	Sig
Hnrnpa1	1.30724e-32	0.536286	0.247	0.195	2.81814e-28	1M	Sig
Usp54	3.00342e-32	0.143376	0.9	0.867	6.47478e-28	1M	Sig
Alcam	3.77105e-32	0.00127159	0.339	0.349	8.12964e-28	1M	NS
Ctbp1	4.08138e-32	-0.874902	0.048	0.071	8.79863e-28	1M	Sig
Ank3	7.71973e-32	-0.14049	0.886	0.906	1.66422e-27	1M	Sig
Luzp2	3.70834e-31	-0.510341	0.58	0.676	7.99445e-27	1M	Sig
Nr1d2	8.05147e-31	-0.634261	0.062	0.081	1.73574e-26	1M	Sig
Lrp4	1.28133e-30	0.918883	0.07	0.041	2.76229e-26	1M	Sig
Atp2c1	1.33689e-30	-0.0854789	0.366	0.375	2.88206e-26	1M	NS
Gadd45b	1.43658e-30	6.81645	0.058	0.001	3.09697e-26	1M	Sig
Insyn2a	1.9825e-30	0.536685	0.448	0.341	4.27386e-26	1M	Sig
ENSRNOG00000068287	2.4958e-30	0.580042	0.063	0.044	5.38045e-26	1M	Sig
Akap8l	4.6326e-30	0.205182	0.468	0.41	9.98695e-26	1M	Sig
Ksr1	6.3931e-30	-1.14422	0.031	0.064	1.37823e-25	1M	Sig
Dhx36	1.08752e-29	0.405472	0.337	0.278	2.34447e-25	1M	Sig
Snrnp27	1.22615e-29	0.581608	0.053	0.041	2.64333e-25	1M	Sig
Amz2	2.0686e-29	1.14053	0.066	0.036	4.45948e-25	1M	Sig
Rcan2	3.34223e-29	0.000660787	0.623	0.616	7.20518e-25	1M	NS
Bicc1	3.77016e-29	2.02929	0.119	0.04	8.12772e-25	1M	Sig
Rabgap1l	1.32582e-28	-0.180944	0.348	0.38	2.8582e-24	1M	Sig
Mbp	2.09297e-28	-0.317863	0.997	0.997	4.51202e-24	1M	Sig
Pak5	2.24522e-28	-0.0603081	0.909	0.914	4.84025e-24	1M	NS
Ddx46	2.38784e-28	0.223112	0.253	0.225	5.14771e-24	1M	Sig
Tex2	2.64879e-28	0.110238	0.412	0.389	5.71025e-24	1M	Sig
Dbndd2	2.74302e-28	-1.05424	0.063	0.118	5.9134e-24	1M	Sig
Ttc3	3.10236e-28	1.17336	0.176	0.095	6.68808e-24	1M	Sig
Fam117b	5.75138e-28	-0.265662	0.175	0.201	1.23988e-23	1M	Sig
Sobp	6.80476e-28	-0.752265	0.205	0.296	1.46697e-23	1M	Sig
Tmod2	7.52414e-28	0.0605018	0.382	0.378	1.62205e-23	1M	NS
Asrgl1	1.1303e-27	-2.87441	0.008	0.044	2.4367e-23	1M	Sig
Rasal2	1.15319e-27	-0.30307	0.351	0.396	2.48604e-23	1M	Sig
Agap1	1.33396e-27	0.433489	0.893	0.822	2.87574e-23	1M	Sig
Car2	1.72053e-27	-0.272815	0.665	0.723	3.70913e-23	1M	Sig
Tmem178b	2.15266e-27	-0.281193	0.514	0.549	4.64071e-23	1M	Sig
Gnptab	2.22267e-27	0.345238	0.18	0.15	4.79163e-23	1M	Sig
Errfi1	2.61668e-27	0.178572	0.17	0.156	5.64104e-23	1M	Sig
H3f3a	4.43829e-27	-0.5544	0.075	0.093	9.56806e-23	1M	Sig
Copb1	4.61373e-27	1.83424	0.086	0.031	9.94629e-23	1M	Sig
Stox2	9.47324e-27	0.0104582	0.31	0.289	2.04224e-22	1M	NS
Gars1	9.82975e-27	1.57786	0.081	0.036	2.1191e-22	1M	Sig
Arhgap5	1.45945e-26	-0.60818	0.176	0.224	3.14628e-22	1M	Sig
Lyst	1.56266e-26	0.288534	0.295	0.252	3.36879e-22	1M	Sig
Arhgap31	1.60703e-26	1.51993	0.086	0.035	3.46445e-22	1M	Sig
Eml1	1.92074e-26	-0.202746	0.545	0.602	4.14073e-22	1M	Sig
Opalin	2.14076e-26	-0.116894	0.58	0.587	4.61505e-22	1M	Sig
Socs5	2.52815e-26	-0.44856	0.043	0.055	5.45018e-22	1M	Sig
Lrrtm3	2.63706e-26	-0.0995237	0.813	0.81	5.68497e-22	1M	NS
Spred2	3.7559e-26	3.49975	0.103	0.01	8.09697e-22	1M	Sig
Slc24a2	7.42524e-26	-0.440619	0.863	0.92	1.60073e-21	1M	Sig
Ptp4a1	7.50851e-26	-0.922488	0.047	0.077	1.61869e-21	1M	Sig
Socs7	8.54602e-26	-0.122781	0.048	0.049	1.84235e-21	1M	Sig
Inpp5j	8.71183e-26	0.531001	0.057	0.041	1.8781e-21	1M	Sig
Lrrc49	8.9067e-26	0.778738	0.198	0.132	1.92011e-21	1M	Sig
Nrbp2	1.52747e-25	0.154843	0.198	0.179	3.29292e-21	1M	Sig
Lmbr1	1.53824e-25	-0.438621	0.081	0.101	3.31615e-21	1M	Sig
Tenm3	1.57326e-25	0.612352	0.027	0.026	3.39163e-21	1M	Sig
Cstpp1	2.7325e-25	0.669387	0.231	0.169	5.89072e-21	1M	Sig
Pde3b	2.88969e-25	-0.544739	0.15	0.196	6.22958e-21	1M	Sig
Tmod1	5.30208e-25	0.586769	0.295	0.213	1.14302e-20	1M	Sig
LOC120102351	7.85585e-25	-0.331477	0.236	0.269	1.69357e-20	1M	Sig
Pllp	1.27092e-24	-0.315454	0.196	0.213	2.73985e-20	1M	Sig
Aspa	1.64382e-24	-0.0830906	0.739	0.761	3.54374e-20	1M	NS
Cdh4	2.06651e-24	5.38496	0.056	0.002	4.45498e-20	1M	Sig
Wdr55	2.70079e-24	0.632337	0.077	0.056	5.82237e-20	1M	Sig
Snrnp70	2.74991e-24	0.15361	0.669	0.608	5.92825e-20	1M	Sig
Adipor2	2.97599e-24	0.130412	0.357	0.341	6.41565e-20	1M	Sig
LOC100911576	4.31305e-24	0.318306	0.253	0.208	9.29807e-20	1M	Sig
Macrod2	7.13849e-24	-0.268171	0.491	0.57	1.53892e-19	1M	Sig
Tmem97	9.0883e-24	-0.187555	0.533	0.563	1.95926e-19	1M	Sig
Msmo1	1.00144e-23	-1.3444	0.064	0.128	2.15891e-19	1M	Sig
Gps2	1.13645e-23	0.279777	0.145	0.125	2.44996e-19	1M	Sig
Atp8a1	1.90913e-23	-0.467223	0.684	0.779	4.1157e-19	1M	Sig
Rps2	2.02606e-23	-0.544031	0.032	0.05	4.36778e-19	1M	Sig
Ddx41	2.23192e-23	0.5347	0.061	0.044	4.81158e-19	1M	Sig
Gfod1	2.33377e-23	-0.0654061	0.295	0.286	5.03115e-19	1M	NS
Enpp6	2.39548e-23	-2.09559	0.043	0.142	5.16417e-19	1M	Sig
H2bcl1	2.52077e-23	-1.48936	0.055	0.117	5.43428e-19	1M	Sig
Zdhhc21	2.70297e-23	1.0654	0.071	0.039	5.82706e-19	1M	Sig
Agpat5	3.08046e-23	-0.437165	0.042	0.053	6.64086e-19	1M	Sig
Smap1	3.3372e-23	0.356945	0.262	0.225	7.19434e-19	1M	Sig
Ints1	3.3837e-23	3.71983	0.029	0.003	7.29457e-19	1M	Sig
LOC120093688	3.75686e-23	-0.334793	0.506	0.604	8.09904e-19	1M	Sig
Arhgap21	5.43033e-23	0.0301562	0.602	0.591	1.17067e-18	1M	NS
Nfil3	6.81073e-23	0.171029	0.113	0.107	1.46826e-18	1M	Sig
Prkcsh	7.08572e-23	1.23667	0.054	0.028	1.52754e-18	1M	Sig
Pspc1	7.56418e-23	-0.032686	0.249	0.266	1.63069e-18	1M	NS
ENSRNOG00000071123	7.99808e-23	2.268	0.054	0.016	1.72423e-18	1M	Sig
Hmces	9.03398e-23	1.95428	0.131	0.048	1.94755e-18	1M	Sig
Cetn3	9.10868e-23	0.105709	0.045	0.045	1.96365e-18	1M	Sig
Nudt2	9.85518e-23	-1.38091	0.032	0.071	2.12458e-18	1M	Sig
Stat3	1.19387e-22	1.31659	0.141	0.059	2.57374e-18	1M	Sig
Unc13b	1.34769e-22	-1.17031	0.047	0.103	2.90536e-18	1M	Sig
Sdk1	1.49667e-22	1.99364	0.149	0.049	3.22652e-18	1M	Sig
Qki	1.62771e-22	-0.132019	0.987	0.987	3.50903e-18	1M	Sig
Pcbp3	1.87884e-22	2.49111	0.05	0.012	4.0504e-18	1M	Sig
Dnpep	1.93825e-22	0.245176	0.062	0.052	4.17848e-18	1M	Sig
Plekha6	2.42961e-22	1.49412	0.185	0.084	5.23775e-18	1M	Sig
AABR07071244.1	2.6033e-22	1.52669	0.094	0.043	5.6122e-18	1M	Sig
Pdk4	3.70885e-22	-0.163453	0.048	0.058	7.99554e-18	1M	Sig
Dennd5a	4.62048e-22	-0.182168	0.546	0.574	9.96084e-18	1M	Sig
Snx9	4.74229e-22	0.20315	0.214	0.196	1.02234e-17	1M	Sig
Syt11	5.74593e-22	-0.0220788	0.111	0.104	1.23871e-17	1M	NS
Xkr4	7.33724e-22	-0.241244	0.693	0.75	1.58176e-17	1M	Sig
Eprs1	7.85254e-22	1.29414	0.202	0.112	1.69285e-17	1M	Sig
Abcf2	8.11693e-22	0.162639	0.065	0.054	1.74985e-17	1M	Sig
Knop1	9.75727e-22	0.258678	0.246	0.21	2.10347e-17	1M	Sig
Elovl5	1.39112e-21	-1.22497	0.068	0.136	2.99898e-17	1M	Sig
Azin1	1.48961e-21	-0.162558	0.276	0.306	3.2113e-17	1M	Sig
Metap2	2.35455e-21	0.52687	0.135	0.109	5.07593e-17	1M	Sig
Galnt7	2.56017e-21	-0.261467	0.133	0.144	5.51921e-17	1M	Sig
Cmtm5	2.60841e-21	-0.027736	0.49	0.504	5.62321e-17	1M	NS
Ssu72	2.62295e-21	-0.449223	0.043	0.054	5.65456e-17	1M	Sig
Pcmt1	3.21154e-21	-0.124343	0.036	0.032	6.92343e-17	1M	Sig
Map7	3.84926e-21	0.0495391	0.937	0.914	8.29824e-17	1M	NS
Sntg1	4.6163e-21	0.0343765	0.409	0.425	9.95182e-17	1M	NS
Zfp148	4.64073e-21	-0.348163	0.197	0.239	1.00045e-16	1M	Sig
Naa50	4.89755e-21	-0.419993	0.037	0.045	1.05581e-16	1M	Sig
Ptprd	5.8403e-21	-0.0445124	0.977	0.981	1.25905e-16	1M	NS
Slc39a10	6.5032e-21	-0.0129804	0.104	0.109	1.40196e-16	1M	NS
Dpp9	8.97747e-21	0.76981	0.067	0.048	1.93536e-16	1M	Sig
Phf20l1	9.07182e-21	-0.0608932	0.324	0.344	1.9557e-16	1M	NS
Psmd13	1.16347e-20	0.819636	0.033	0.023	2.50822e-16	1M	Sig
Dgkz	1.56894e-20	0.759016	0.32	0.219	3.38232e-16	1M	Sig
Klhdc3	1.79266e-20	0.773856	0.067	0.044	3.86461e-16	1M	Sig
Itga8	1.88111e-20	6.13804	0.023	0.001	4.0553e-16	1M	Sig
Tmem63b	1.89028e-20	0.56802	0.099	0.075	4.07506e-16	1M	Sig
Bcr	2.37758e-20	0.101792	0.031	0.026	5.12558e-16	1M	Sig
Fa2h	2.50333e-20	-0.569878	0.482	0.603	5.39668e-16	1M	Sig
Sytl2	2.64775e-20	-0.163383	0.448	0.474	5.70803e-16	1M	Sig
ENSRNOG00000068238	3.53689e-20	1.26572	0.22	0.105	7.62483e-16	1M	Sig
Wasl	3.56123e-20	0.0137732	0.209	0.22	7.67731e-16	1M	NS
Traf3	3.89189e-20	2.14446	0.058	0.017	8.39014e-16	1M	Sig
Ric3	4.7152e-20	1.20516	0.05	0.026	1.0165e-15	1M	Sig
Cfap54	4.88473e-20	1.59524	0.03	0.014	1.05305e-15	1M	Sig
Snrnp200	5.13771e-20	1.81895	0.042	0.016	1.10759e-15	1M	Sig
ENSRNOG00000066115	5.68431e-20	-0.285279	0.437	0.495	1.22542e-15	1M	Sig
Rap1gds1	6.77962e-20	-0.531916	0.149	0.198	1.46155e-15	1M	Sig
Snapin	7.56528e-20	-1.1049	0.018	0.034	1.63092e-15	1M	Sig
Map4k4	8.86267e-20	-0.000974544	0.671	0.651	1.91062e-15	1M	NS
Cit	9.98099e-20	5.99081	0.039	0.001	2.1517e-15	1M	Sig
Yipf2	1.04696e-19	0.952195	0.052	0.033	2.25703e-15	1M	Sig
Gdpd1	1.0866e-19	-1.00574	0.063	0.106	2.34248e-15	1M	Sig
Ell2	1.13651e-19	-0.317486	0.451	0.512	2.45008e-15	1M	Sig
Rbm17	1.83746e-19	0.940726	0.04	0.024	3.9612e-15	1M	Sig
Dnttip2	2.02595e-19	0.667981	0.046	0.035	4.36754e-15	1M	Sig
Rev3l	2.17255e-19	-0.0473341	0.252	0.256	4.68358e-15	1M	NS
Rfxap	2.20252e-19	-1.44389	0.017	0.043	4.7482e-15	1M	Sig
Sulf2	2.20405e-19	0.502244	0.321	0.24	4.75149e-15	1M	Sig
Eif3k	2.22427e-19	2.83064	0.022	0.004	4.79507e-15	1M	Sig
Smyd3	2.90206e-19	1.57172	0.148	0.057	6.25627e-15	1M	Sig
Lmtk2	2.99292e-19	2.32372	0.046	0.011	6.45214e-15	1M	Sig
Alms1	3.08531e-19	-0.320323	0.129	0.143	6.65132e-15	1M	Sig
Cnnm2	3.22052e-19	0.791904	0.098	0.065	6.94279e-15	1M	Sig
Coq3	3.30166e-19	-0.206565	0.028	0.031	7.11772e-15	1M	Sig
S100pbp	3.51055e-19	-0.151708	0.241	0.255	7.56805e-15	1M	Sig
Supt4h1	3.82704e-19	-0.161346	0.046	0.049	8.25033e-15	1M	Sig
Hapstr1	4.54958e-19	-0.244405	0.197	0.216	9.80798e-15	1M	Sig
Ppm1h	5.48309e-19	1.01529	0.137	0.078	1.18205e-14	1M	Sig
Gnao1	5.72465e-19	0.373747	0.632	0.544	1.23412e-14	1M	Sig
Atf6b	5.78892e-19	0.935957	0.039	0.023	1.24797e-14	1M	Sig
LOC108352541	5.89034e-19	-0.243862	0.703	0.757	1.26984e-14	1M	Sig
Apbb2	6.54444e-19	-0.251313	0.647	0.681	1.41085e-14	1M	Sig
Camk2d	6.78077e-19	0.500229	0.342	0.269	1.4618e-14	1M	Sig
Kcnab1	7.0757e-19	0.724611	0.237	0.153	1.52538e-14	1M	Sig
Ankrd17	7.72546e-19	-0.138399	0.382	0.394	1.66545e-14	1M	Sig
Sbds	8.26728e-19	0.215083	0.077	0.071	1.78226e-14	1M	Sig
Sqstm1	8.52093e-19	2.69333	0.101	0.02	1.83694e-14	1M	Sig
Abhd14a	8.74993e-19	-3.57301	0.002	0.016	1.88631e-14	1M	Sig
Zfp608	9.15011e-19	-0.134793	0.501	0.502	1.97258e-14	1M	Sig
Tubgcp4	9.85063e-19	0.925683	0.043	0.026	2.1236e-14	1M	Sig
Ncl	1.03573e-18	-0.33162	0.109	0.135	2.23282e-14	1M	Sig
Acadvl	1.06201e-18	0.565011	0.052	0.034	2.28948e-14	1M	Sig
Asic2	1.21809e-18	7.00314	0.13	0.001	2.62595e-14	1M	Sig
Slc25a44	1.24287e-18	-0.199185	0.027	0.03	2.67938e-14	1M	Sig
Pten	1.49394e-18	-0.104214	0.187	0.202	3.22063e-14	1M	Sig
Swt1	1.78372e-18	0.243514	0.323	0.276	3.84534e-14	1M	Sig
Dusp10	2.27299e-18	0.460797	0.365	0.286	4.90011e-14	1M	Sig
Fstl1	2.31614e-18	1.75689	0.046	0.018	4.99314e-14	1M	Sig
Hnrnpd	2.56985e-18	-0.237846	0.048	0.053	5.54009e-14	1M	Sig
Psmd1	2.73645e-18	1.24335	0.166	0.082	5.89925e-14	1M	Sig
Atp10b	2.77902e-18	-0.430293	0.276	0.344	5.99101e-14	1M	Sig
Trim2	3.03679e-18	0.176303	0.904	0.85	6.54672e-14	1M	Sig
Ddx24	3.19187e-18	1.66967	0.114	0.045	6.88103e-14	1M	Sig
Snta1	3.35866e-18	0.110499	0.064	0.058	7.24061e-14	1M	Sig
Comt	3.42076e-18	1.11508	0.107	0.059	7.37447e-14	1M	Sig
Ube2a	3.45348e-18	-0.456598	0.05	0.064	7.44501e-14	1M	Sig
Mt-co3	4.02753e-18	-1.77402	0.037	0.17	8.68254e-14	1M	Sig
St3gal1	4.77496e-18	5.86852	0.028	0.001	1.02938e-13	1M	Sig
Mapt	5.03451e-18	0.118198	0.932	0.901	1.08534e-13	1M	Sig
Pvr	5.06739e-18	-0.703555	0.014	0.014	1.09243e-13	1M	Sig
Grm3	5.37622e-18	-0.435518	0.96	0.981	1.15901e-13	1M	Sig
Cald1	5.46129e-18	0.691174	0.13	0.087	1.17734e-13	1M	Sig
Cadm2	5.81816e-18	0.949706	0.338	0.217	1.25428e-13	1M	Sig
Kctd8	6.54932e-18	-0.686074	0.16	0.226	1.4119e-13	1M	Sig
Supt6h	6.81845e-18	0.61894	0.208	0.155	1.46992e-13	1M	Sig
Mex3c	7.29621e-18	-1.01555	0.024	0.041	1.57292e-13	1M	Sig
Pank3	8.93868e-18	-0.981956	0.041	0.069	1.927e-13	1M	Sig
P2rx7	1.08591e-17	-0.472808	0.103	0.139	2.34101e-13	1M	Sig
Mog	1.09723e-17	-0.339421	0.929	0.955	2.36541e-13	1M	Sig
Macf1	1.15651e-17	-0.124653	0.593	0.601	2.49321e-13	1M	Sig
Ikzf2	1.42082e-17	-0.0809086	0.333	0.346	3.06301e-13	1M	NS
Son	1.50469e-17	0.235776	0.571	0.511	3.2438e-13	1M	Sig
Adgrl3	1.67287e-17	0.066063	0.422	0.413	3.60638e-13	1M	NS
Lancl1	1.83163e-17	0.82978	0.064	0.042	3.94863e-13	1M	Sig
Elovl6	2.10254e-17	-0.160275	0.27	0.275	4.53265e-13	1M	Sig
ENSRNOG00000067004	2.1044e-17	0.352835	0.152	0.127	4.53667e-13	1M	Sig
Fanca	2.13154e-17	0.28381	0.052	0.045	4.59517e-13	1M	Sig
Btf3l4	2.22977e-17	0.543698	0.09	0.067	4.80693e-13	1M	Sig
Snrnp48	2.41404e-17	0.299844	0.314	0.264	5.20419e-13	1M	Sig
Ccdc88c	2.55684e-17	0.483623	0.299	0.227	5.51203e-13	1M	Sig
Sema6a	2.6479e-17	-0.13028	0.246	0.255	5.70834e-13	1M	Sig
Nit1	3.10129e-17	0.321892	0.054	0.046	6.68576e-13	1M	Sig
Sipa1l1	3.26034e-17	0.105946	0.228	0.229	7.02865e-13	1M	Sig
Peak1	3.29794e-17	0.731287	0.235	0.16	7.1097e-13	1M	Sig
Sfpq	3.84819e-17	-0.260198	0.369	0.418	8.29593e-13	1M	Sig
Naaladl2	4.01746e-17	1.55042	0.163	0.068	8.66085e-13	1M	Sig
Phactr3	4.04989e-17	-0.00583558	0.435	0.419	8.73075e-13	1M	NS
Tmem208	4.28575e-17	1.9682	0.036	0.012	9.23922e-13	1M	Sig
Akirin2	5.44904e-17	-0.373399	0.048	0.055	1.1747e-12	1M	Sig
Ptprt	7.88201e-17	0.574216	0.373	0.286	1.6992e-12	1M	Sig
Camsap2	7.92779e-17	0.31461	0.133	0.107	1.70907e-12	1M	Sig
Cd200	9.04079e-17	0.323036	0.045	0.043	1.94901e-12	1M	Sig
Aimp1	1.01825e-16	-0.0704671	0.033	0.033	2.19513e-12	1M	NS
Cers2	1.25232e-16	0.133578	0.411	0.381	2.69976e-12	1M	Sig
Taf1d	1.31814e-16	0.376577	0.278	0.228	2.84164e-12	1M	Sig
Eya4	1.35497e-16	-0.118398	0.616	0.629	2.92104e-12	1M	Sig
Serpinb6a	1.50397e-16	-0.152341	0.068	0.072	3.24225e-12	1M	Sig
Parm1	1.62821e-16	-0.182263	0.069	0.076	3.51009e-12	1M	Sig
Gnai1	1.63891e-16	-0.368783	0.269	0.309	3.53317e-12	1M	Sig
Cadm1	1.72448e-16	-0.73594	0.128	0.198	3.71762e-12	1M	Sig
Lnpep	1.98323e-16	-0.192418	0.232	0.247	4.27546e-12	1M	Sig
LOC120102486	1.99467e-16	5.77322	0.013	0	4.3001e-12	1M	Sig
Pafah1b2	2.09274e-16	0.188241	0.093	0.077	4.51153e-12	1M	Sig
Fbxo31	2.39959e-16	0.658421	0.142	0.103	5.17303e-12	1M	Sig
Traf3ip1	2.40795e-16	0.917099	0.09	0.055	5.19105e-12	1M	Sig
ENSRNOG00000070982	2.54244e-16	0.23058	0.47	0.434	5.481e-12	1M	Sig
Syncrip	2.7918e-16	-0.0476323	0.123	0.12	6.01855e-12	1M	NS
Atp6v0b	2.82972e-16	0.996112	0.113	0.061	6.10032e-12	1M	Sig
Cryab	3.11333e-16	0.508838	0.183	0.135	6.71172e-12	1M	Sig
Ppp4r2	3.95967e-16	-0.28933	0.133	0.147	8.53626e-12	1M	Sig
Col23a1	3.96395e-16	10.068	0.024	0	8.54549e-12	1M	Sig
Lsr	4.87651e-16	0.297558	0.089	0.081	1.05128e-11	1M	Sig
Ypel5	5.16735e-16	-0.753409	0.032	0.047	1.11398e-11	1M	Sig
Cdk5	5.2983e-16	0.262428	0.054	0.044	1.14221e-11	1M	Sig
Fgd6	5.34777e-16	-0.908162	0.031	0.048	1.15287e-11	1M	Sig
Grid2	5.61647e-16	-0.110738	0.799	0.797	1.2108e-11	1M	Sig
Ptp4a2	5.64354e-16	-0.194943	0.122	0.142	1.21663e-11	1M	Sig
Kars1	6.51171e-16	-0.110156	0.022	0.025	1.40379e-11	1M	Sig
Pip5k1a	6.67893e-16	-0.16714	0.205	0.215	1.43984e-11	1M	Sig
Ganab	7.04527e-16	1.97523	0.018	0.005	1.51882e-11	1M	Sig
Spock3	7.50643e-16	-0.656136	0.441	0.576	1.61824e-11	1M	Sig
Ssbp1	7.7681e-16	0.534392	0.064	0.047	1.67465e-11	1M	Sig
ENSRNOG00000067105	7.77344e-16	-0.146904	0.089	0.093	1.6758e-11	1M	Sig
Ociad1	7.87352e-16	-0.378922	0.083	0.107	1.69737e-11	1M	Sig
Rad51d	8.08281e-16	-0.140443	0.578	0.591	1.74249e-11	1M	Sig
Cdh20	8.76414e-16	-0.672297	0.249	0.336	1.88937e-11	1M	Sig
Rock1	8.95456e-16	-0.102697	0.324	0.321	1.93042e-11	1M	Sig
Srpra	8.96781e-16	1.44882	0.105	0.048	1.93328e-11	1M	Sig
Ror1	9.49398e-16	-0.714817	0.181	0.26	2.04671e-11	1M	Sig
Col16a1	9.77217e-16	1.04887	0.156	0.083	2.10669e-11	1M	Sig
Mapk14	9.95654e-16	-0.434381	0.132	0.161	2.14643e-11	1M	Sig
Adam9	1.00398e-15	-0.492621	0.023	0.028	2.16438e-11	1M	Sig
Slc44a1	1.03294e-15	0.148099	0.845	0.817	2.22681e-11	1M	Sig
Ankrd44	1.13465e-15	-0.109474	0.549	0.562	2.44608e-11	1M	Sig
Tle1	1.2001e-15	-0.322576	0.248	0.28	2.58717e-11	1M	Sig
Ccz1	1.25297e-15	0.16689	0.183	0.171	2.70115e-11	1M	Sig
Kcnip1	1.25522e-15	0.551788	0.102	0.069	2.70599e-11	1M	Sig
St6galnac3	1.2697e-15	-0.218075	0.9	0.919	2.73721e-11	1M	Sig
Camk2g	1.34638e-15	0.501533	0.052	0.042	2.90253e-11	1M	Sig
Zfp612	1.36941e-15	0.404524	0.125	0.1	2.95216e-11	1M	Sig
Grik1	1.38772e-15	-0.963545	0.011	0.015	2.99164e-11	1M	Sig
Mt-co2	1.40514e-15	0.56352	0.036	0.026	3.02921e-11	1M	Sig
Anapc15	1.71422e-15	1.38876	0.021	0.012	3.69551e-11	1M	Sig
Pmvk	1.74028e-15	-1.83281	0.006	0.018	3.7517e-11	1M	Sig
Leprot	2.11141e-15	-0.0786105	0.029	0.031	4.55177e-11	1M	NS
Scrn3	2.37319e-15	-0.260883	0.037	0.044	5.11613e-11	1M	Sig
Braf	2.39213e-15	0.0193649	0.251	0.228	5.15695e-11	1M	NS
Mphosph8	2.45641e-15	0.299159	0.393	0.342	5.29552e-11	1M	Sig
Ptprs	2.68853e-15	2.40025	0.084	0.02	5.79593e-11	1M	Sig
Gga3	2.76922e-15	0.155917	0.067	0.063	5.96989e-11	1M	Sig
Slc25a23	2.95967e-15	-0.597637	0.039	0.05	6.38046e-11	1M	Sig
Emc8	3.22768e-15	0.430071	0.246	0.191	6.95823e-11	1M	Sig
Nipal4	3.62968e-15	-0.47608	0.131	0.17	7.82487e-11	1M	Sig
Arel1	3.78636e-15	-0.327517	0.103	0.113	8.16264e-11	1M	Sig
Paf1	3.90583e-15	0.392412	0.085	0.074	8.4202e-11	1M	Sig
Myo1e	3.90955e-15	-0.526916	0.296	0.369	8.42821e-11	1M	Sig
Lpcat2	4.00505e-15	-1.3217	0.039	0.094	8.63409e-11	1M	Sig
Uvrag	4.67088e-15	0.543186	0.476	0.365	1.00695e-10	1M	Sig
Cyfip1	4.68294e-15	0.407278	0.144	0.112	1.00955e-10	1M	Sig
Luc7l3	4.93802e-15	0.179029	0.517	0.466	1.06454e-10	1M	Sig
Slc25a36	5.20501e-15	0.933683	0.103	0.061	1.1221e-10	1M	Sig
Eml4	5.25427e-15	0.312602	0.1	0.081	1.13272e-10	1M	Sig
Ninj2	6.20841e-15	-0.334716	0.549	0.613	1.33841e-10	1M	Sig
Hhip	6.36543e-15	-0.539994	0.32	0.415	1.37226e-10	1M	Sig
Banp	6.472e-15	0.300244	0.083	0.073	1.39523e-10	1M	Sig
Nkd1	6.55658e-15	-0.400842	0.245	0.299	1.41347e-10	1M	Sig
Brd9	7.59383e-15	-0.0458565	0.26	0.259	1.63708e-10	1M	NS
Uba5	7.6234e-15	0.943653	0.16	0.088	1.64345e-10	1M	Sig
Chpt1	7.88994e-15	1.14738	0.035	0.017	1.70091e-10	1M	Sig
Pik3r2	8.20283e-15	0.757956	0.029	0.016	1.76837e-10	1M	Sig
Lrrc7	8.55755e-15	0.187001	0.191	0.176	1.84484e-10	1M	Sig
Tmed10	8.71422e-15	1.81699	0.152	0.053	1.87861e-10	1M	Sig
AABR07043389.1	8.96014e-15	0.226918	0.598	0.524	1.93163e-10	1M	Sig
Rp1	9.28573e-15	10.7787	0.029	0	2.00182e-10	1M	Sig
Pnisr	1.02152e-14	0.072342	0.675	0.634	2.2022e-10	1M	NS
Srpk1	1.06791e-14	-0.261642	0.048	0.058	2.3022e-10	1M	Sig
Zfand6	1.11862e-14	0.163543	0.607	0.554	2.41151e-10	1M	Sig
Rpl39	1.19552e-14	-1.20268	0.012	0.022	2.57731e-10	1M	Sig
Meis1	1.24472e-14	-0.433746	0.284	0.36	2.68336e-10	1M	Sig
Lamp2	1.26973e-14	0.00565569	0.28	0.267	2.73728e-10	1M	NS
Sec14l5	1.27621e-14	-0.674448	0.197	0.295	2.75126e-10	1M	Sig
Clmn	1.27683e-14	0.0460366	0.659	0.627	2.7526e-10	1M	NS
Shc4	1.46543e-14	2.08186	0.033	0.009	3.15916e-10	1M	Sig
Usp25	1.51785e-14	-0.370495	0.193	0.228	3.27219e-10	1M	Sig
Galnt13	1.88546e-14	1.35583	0.14	0.068	4.06468e-10	1M	Sig
Bcas3	2.023e-14	-0.205702	0.689	0.729	4.36119e-10	1M	Sig
Cfap20dc	2.15499e-14	-0.183453	0.672	0.705	4.64572e-10	1M	Sig
Tut4	2.36841e-14	0.183119	0.181	0.159	5.10581e-10	1M	Sig
Elapor2	2.44619e-14	-0.124356	0.571	0.582	5.27351e-10	1M	Sig
Nmd3	2.60915e-14	2.20911	0.023	0.006	5.62481e-10	1M	Sig
Rab36	2.74759e-14	1.29768	0.024	0.012	5.92326e-10	1M	Sig
Tra2a	2.8011e-14	-0.0876207	0.739	0.751	6.0386e-10	1M	NS
Dnm2	3.05776e-14	0.228614	0.435	0.381	6.59193e-10	1M	Sig
Ahcyl2	3.81415e-14	1.47266	0.135	0.057	8.22254e-10	1M	Sig
Morf4l2	4.05695e-14	2.4905	0.148	0.039	8.74597e-10	1M	Sig
Tbca	4.17387e-14	-1.00031	0.026	0.045	8.99802e-10	1M	Sig
Oxr1	4.44336e-14	1.08937	0.146	0.065	9.57901e-10	1M	Sig
Zfp330	4.49407e-14	1.36293	0.067	0.032	9.68832e-10	1M	Sig
Acrbp	4.67117e-14	0.357118	0.072	0.06	1.00701e-09	1M	Sig
Mt-atp6	4.91418e-14	0.802156	0.046	0.024	1.0594e-09	1M	Sig
ENSRNOG00000065049	5.04807e-14	0.854129	0.057	0.036	1.08826e-09	1M	Sig
Opa3	5.26115e-14	0.710682	0.01	0.009	1.1342e-09	1M	Sig
Usp32	5.38112e-14	-0.0967238	0.388	0.405	1.16006e-09	1M	NS
Shisa4	5.43252e-14	-0.44007	0.143	0.172	1.17114e-09	1M	Sig
Nmt1	5.53211e-14	-0.437934	0.129	0.15	1.19261e-09	1M	Sig
Slc16a1	5.80023e-14	-0.139116	0.051	0.047	1.25041e-09	1M	Sig
Rhou	6.04004e-14	0.250158	0.178	0.139	1.30211e-09	1M	Sig
Ppid	6.17765e-14	0.966187	0.111	0.067	1.33178e-09	1M	Sig
Megf8	6.40415e-14	1.98052	0.057	0.022	1.38061e-09	1M	Sig
Tbc1d17	6.91013e-14	0.339538	0.061	0.053	1.48969e-09	1M	Sig
Elmo1	7.19936e-14	-0.199948	0.824	0.857	1.55204e-09	1M	Sig
Mapk10	7.37188e-14	8.77916	0.103	0.001	1.58923e-09	1M	Sig
Dusp18	7.42693e-14	0.378759	0.039	0.032	1.6011e-09	1M	Sig
ENSRNOG00000068496	7.79044e-14	-0.421801	0.027	0.035	1.67946e-09	1M	Sig
ENSRNOG00000030738	7.90193e-14	1.83065e-05	0.16	0.164	1.7035e-09	1M	NS
Tlcd3a	8.4464e-14	-0.48374	0.03	0.039	1.82088e-09	1M	Sig
Scyl1	8.45658e-14	0.350439	0.046	0.039	1.82307e-09	1M	Sig
Rasa2	9.57684e-14	0.327732	0.242	0.203	2.06457e-09	1M	Sig
Gtf2a1	9.68518e-14	-0.429719	0.091	0.107	2.08793e-09	1M	Sig
Csrnp3	9.70134e-14	-0.367945	0.342	0.383	2.09141e-09	1M	Sig
Tle4	1.05371e-13	0.284872	0.101	0.085	2.27159e-09	1M	Sig
Tpr	1.15847e-13	0.365514	0.282	0.243	2.49744e-09	1M	Sig
Dhtkd1	1.19682e-13	-1.5577	0.015	0.04	2.5801e-09	1M	Sig
B4galt4	1.28883e-13	1.51986	0.016	0.006	2.77845e-09	1M	Sig
Tmtc2	1.34037e-13	-0.686369	0.132	0.188	2.88956e-09	1M	Sig
Ercc1	1.35433e-13	4.61987	0.015	0.001	2.91966e-09	1M	Sig
Uchl5	1.4215e-13	0.211608	0.039	0.035	3.06446e-09	1M	Sig
Sik3	1.45502e-13	-0.182869	0.799	0.835	3.13673e-09	1M	Sig
Cyrib	1.49077e-13	-0.191311	0.29	0.303	3.2138e-09	1M	Sig
Coq10b	1.49238e-13	-0.655677	0.013	0.016	3.21727e-09	1M	Sig
Cfap97	1.50096e-13	1.21715	0.043	0.023	3.23578e-09	1M	Sig
Mtus1	1.64128e-13	-0.315967	0.235	0.27	3.53827e-09	1M	Sig
Bmpr2	1.68907e-13	-0.007072	0.127	0.132	3.64129e-09	1M	NS
Fis1	1.92085e-13	-1.0698	0.01	0.022	4.14096e-09	1M	Sig
Pum2	1.97054e-13	-0.144445	0.364	0.371	4.24809e-09	1M	Sig
Arid4a	2.17853e-13	-0.454303	0.133	0.167	4.69647e-09	1M	Sig
Zfp37	2.19852e-13	0.75666	0.031	0.022	4.73958e-09	1M	Sig
ENSRNOG00000067657	2.2006e-13	-0.334211	0.029	0.034	4.74406e-09	1M	Sig
Tmcc3	2.29351e-13	0.0527027	0.338	0.301	4.94434e-09	1M	NS
Nudt9	2.43291e-13	1.80911	0.015	0.005	5.24488e-09	1M	Sig
Mfsd11	2.49887e-13	0.657877	0.058	0.044	5.38707e-09	1M	Sig
Klf13	2.5306e-13	0.0695247	0.353	0.335	5.45546e-09	1M	NS
Abcc5	2.79315e-13	0.246129	0.529	0.471	6.02148e-09	1M	Sig
Phgdh	3.2904e-13	-1.56979	0.009	0.02	7.09345e-09	1M	Sig
Tfg	3.86559e-13	0.625402	0.057	0.036	8.33344e-09	1M	Sig
Pdzph1	3.91475e-13	1.16798	0.062	0.03	8.43942e-09	1M	Sig
Slc5a11	4.09982e-13	-1.61764	0.074	0.194	8.83839e-09	1M	Sig
Mta1	4.10887e-13	0.253236	0.043	0.039	8.85791e-09	1M	Sig
Npdc1	4.12082e-13	0.385621	0.071	0.056	8.88366e-09	1M	Sig
Ppp1cb	4.17368e-13	-0.0592282	0.132	0.134	8.99762e-09	1M	NS
Ftsj3	4.25172e-13	0.132921	0.022	0.021	9.16585e-09	1M	Sig
Ipo4	4.34323e-13	3.83073	0.018	0.002	9.36314e-09	1M	Sig
Mat2b	4.42895e-13	1.4161	0.097	0.045	9.54792e-09	1M	Sig
Ktn1	4.60567e-13	0.20027	0.493	0.452	9.92891e-09	1M	Sig
Rap2a	4.8667e-13	0.363186	0.032	0.021	1.04916e-08	1M	Sig
Unc5c	5.02074e-13	-0.254255	0.854	0.883	1.08237e-08	1M	Sig
Cfdp1	5.32007e-13	0.179438	0.233	0.214	1.1469e-08	1M	Sig
Ppp1r13b	5.83521e-13	0.0510755	0.247	0.249	1.25795e-08	1M	NS
Commd3	6.11829e-13	0.783309	0.171	0.119	1.31898e-08	1M	Sig
Edem1	6.43103e-13	0.377467	0.057	0.05	1.3864e-08	1M	Sig
Pkd1	6.99498e-13	0.678055	0.102	0.072	1.50798e-08	1M	Sig
Akap13	7.05032e-13	0.860794	0.328	0.219	1.51991e-08	1M	Sig
ENSRNOG00000068953	7.10017e-13	-1.38008	0.022	0.048	1.53065e-08	1M	Sig
AABR07069611.1	7.15128e-13	0.0889232	0.154	0.155	1.54167e-08	1M	NS
Igsf11	8.84743e-13	-0.003205	0.605	0.6	1.90733e-08	1M	NS
Setd5	9.07765e-13	-0.15997	0.373	0.386	1.95696e-08	1M	Sig
Fyn	9.32424e-13	0.579146	0.256	0.185	2.01012e-08	1M	Sig
Rnf103	9.55914e-13	-0.966273	0.041	0.074	2.06076e-08	1M	Sig
Cdkn1a	9.68456e-13	0.503112	0.048	0.038	2.0878e-08	1M	Sig
Timm8a1	9.7567e-13	-4.21548	0.001	0.011	2.10335e-08	1M	Sig
ENSRNOG00000070850	9.85387e-13	-0.545678	0.044	0.059	2.1243e-08	1M	Sig
Kif1a	9.98529e-13	0.509687	0.294	0.227	2.15263e-08	1M	Sig
Wdr45	1.03942e-12	0.981998	0.034	0.02	2.24077e-08	1M	Sig
ENSRNOG00000062927	1.04819e-12	-1.96561	0.007	0.019	2.25968e-08	1M	Sig
Hip1	1.14669e-12	-0.027628	0.395	0.392	2.47203e-08	1M	NS
Dld	1.15173e-12	-0.403851	0.014	0.018	2.48291e-08	1M	Sig
ENSRNOG00000070335	1.17671e-12	1.1199	0.031	0.018	2.53675e-08	1M	Sig
Fam184a	1.19088e-12	0.939771	0.104	0.064	2.56729e-08	1M	Sig
Tcf12	1.19609e-12	-0.0408148	0.855	0.84	2.57853e-08	1M	NS
Plcl1	1.27428e-12	-0.0642442	0.925	0.916	2.74709e-08	1M	NS
Thoc5	1.38658e-12	0.602087	0.044	0.03	2.9892e-08	1M	Sig
Echdc1	1.47238e-12	-1.47952	0.019	0.043	3.17415e-08	1M	Sig
Dis3l	1.4829e-12	2.23789	0.021	0.006	3.19684e-08	1M	Sig
Htr2b	1.48605e-12	0.482918	0.191	0.139	3.20363e-08	1M	Sig
Mrpl58	1.4948e-12	2.26565	0.039	0.009	3.22249e-08	1M	Sig
Rab14	1.56154e-12	-0.0324102	0.27	0.275	3.36638e-08	1M	NS
Mettl5	1.56456e-12	-0.734473	0.029	0.043	3.37287e-08	1M	Sig
Hapln2	1.6067e-12	-0.149197	0.535	0.537	3.46373e-08	1M	Sig
RT1-T24-1	1.62639e-12	0.396409	0.256	0.208	3.50618e-08	1M	Sig
Apoo	1.69517e-12	0.886536	0.039	0.023	3.65446e-08	1M	Sig
Wdfy1	1.77627e-12	1.06273	0.12	0.063	3.82929e-08	1M	Sig
Sypl1	1.86744e-12	-0.434819	0.143	0.176	4.02584e-08	1M	Sig
Rit1	1.90252e-12	0.833416	0.098	0.061	4.10146e-08	1M	Sig
Npc2	1.91119e-12	-0.505377	0.043	0.063	4.12013e-08	1M	Sig
Fbxl7	1.96011e-12	-0.709643	0.07	0.097	4.22561e-08	1M	Sig
Ubac2	2.00411e-12	-0.0605953	0.238	0.251	4.32046e-08	1M	NS
Hmgcs1	2.05502e-12	-1.69957	0.037	0.099	4.43021e-08	1M	Sig
Cab39l	2.13929e-12	0.232654	0.628	0.553	4.61188e-08	1M	Sig
Vegfb	2.17537e-12	1.63849	0.03	0.014	4.68965e-08	1M	Sig
Hdgf	2.22972e-12	-1.22099	0.013	0.024	4.80683e-08	1M	Sig
Iqsec1	2.2792e-12	0.389062	0.376	0.312	4.91349e-08	1M	Sig
LOC120101758	2.36368e-12	0.103035	0.021	0.019	5.09561e-08	1M	Sig
Ppp1r14a	2.40204e-12	-0.24112	0.401	0.446	5.17831e-08	1M	Sig
Cdh19	2.40369e-12	-0.248563	0.269	0.284	5.18188e-08	1M	Sig
Zfand2b	2.43957e-12	0.420281	0.028	0.024	5.25923e-08	1M	Sig
Pde1c	2.46349e-12	-0.45597	0.265	0.321	5.31078e-08	1M	Sig
Per3	2.52782e-12	-0.119568	0.115	0.114	5.44947e-08	1M	Sig
Ncor2	2.53146e-12	0.159951	0.206	0.193	5.45731e-08	1M	Sig
Cdc40	2.64326e-12	0.471945	0.07	0.052	5.69835e-08	1M	Sig
Gspt1	2.6601e-12	-0.317291	0.13	0.15	5.73463e-08	1M	Sig
Dcaf6	2.85412e-12	-0.242077	0.231	0.26	6.15292e-08	1M	Sig
Ptp4a3	3.12125e-12	0.420525	0.171	0.132	6.7288e-08	1M	Sig
Lysmd3	3.18406e-12	-0.173979	0.031	0.035	6.8642e-08	1M	Sig
Rab2a	3.19393e-12	-0.0299266	0.256	0.246	6.88547e-08	1M	NS
Ubl7	3.34468e-12	1.07094	0.197	0.112	7.21047e-08	1M	Sig
Lpar1	3.56778e-12	-0.296254	0.544	0.602	7.69143e-08	1M	Sig
Pdzd8	3.89521e-12	-0.57244	0.06	0.087	8.3973e-08	1M	Sig
Supt5h	3.90217e-12	0.286584	0.222	0.194	8.41229e-08	1M	Sig
Ttll5	3.97244e-12	-0.209825	0.901	0.925	8.5638e-08	1M	Sig
Armc1	4.0315e-12	0.78543	0.033	0.024	8.69112e-08	1M	Sig
M6pr	4.32948e-12	-1.2283	0.017	0.043	9.33348e-08	1M	Sig
Ubqln1	4.35909e-12	0.0214292	0.103	0.103	9.39733e-08	1M	NS
Mag	4.47589e-12	0.161794	0.752	0.711	9.64913e-08	1M	Sig
Nudt4	4.51132e-12	-0.379638	0.057	0.066	9.7255e-08	1M	Sig
Fam76b	4.54226e-12	0.148642	0.24	0.218	9.79221e-08	1M	Sig
Nfasc	4.67855e-12	0.331729	0.727	0.626	1.0086e-07	1M	Sig
Cep89	5.27747e-12	0.463894	0.04	0.031	1.13772e-07	1M	Sig
Arhgap35	5.39323e-12	-0.197756	0.266	0.282	1.16267e-07	1M	Sig
Eif3a	6.09046e-12	0.498743	0.141	0.113	1.31298e-07	1M	Sig
AABR07049554.2	6.19636e-12	0.318628	0.257	0.214	1.33581e-07	1M	Sig
Cep290	6.23132e-12	0.383198	0.149	0.124	1.34335e-07	1M	Sig
Trappc3	6.23315e-12	0.685664	0.057	0.043	1.34374e-07	1M	Sig
Slc8a1	6.39122e-12	-0.0532979	0.588	0.584	1.37782e-07	1M	NS
Jazf1	6.56597e-12	1.65921	0.099	0.037	1.41549e-07	1M	Sig
Prex1	6.66814e-12	0.703107	0.226	0.149	1.43752e-07	1M	Sig
Tcea1	6.67736e-12	-0.24466	0.127	0.138	1.43951e-07	1M	Sig
Xkr6	6.79485e-12	-0.106539	0.185	0.195	1.46483e-07	1M	Sig
Cryl1	6.81217e-12	2.99649	0.025	0.004	1.46857e-07	1M	Sig
Zfp763	6.97939e-12	0.549739	0.038	0.027	1.50462e-07	1M	Sig
Dcaf7	6.98444e-12	0.3595	0.032	0.027	1.5057e-07	1M	Sig
Prep	7.24236e-12	1.20443	0.03	0.014	1.56131e-07	1M	Sig
Socs4	8.28678e-12	-0.30082	0.025	0.029	1.78646e-07	1M	Sig
LOC102555037	8.32834e-12	0.519732	0.046	0.027	1.79542e-07	1M	Sig
Eml5	8.60134e-12	0.0325746	0.192	0.187	1.85428e-07	1M	NS
Me1	8.87717e-12	1.98526	0.066	0.019	1.91374e-07	1M	Sig
LOC102551819	8.94766e-12	-0.581683	0.072	0.088	1.92894e-07	1M	Sig
Chd9	1.03991e-11	-0.0783334	0.312	0.316	2.24185e-07	1M	NS
AABR07071891.3	1.04972e-11	1.1343	0.033	0.018	2.26298e-07	1M	Sig
Tpgs2	1.08021e-11	-0.524628	0.017	0.021	2.32871e-07	1M	Sig
Mtif2	1.08408e-11	1.35739	0.049	0.025	2.33705e-07	1M	Sig
Macroh2a1	1.1941e-11	0.145491	0.125	0.115	2.57425e-07	1M	Sig
Hcn2	1.21892e-11	1.38827	0.077	0.033	2.62775e-07	1M	Sig
ENSRNOG00000064562	1.2475e-11	-0.995567	0.01	0.018	2.68936e-07	1M	Sig
Mettl22	1.26226e-11	2.89118	0.014	0.003	2.72118e-07	1M	Sig
Kdsr	1.26663e-11	1.08871	0.028	0.014	2.7306e-07	1M	Sig
Stx4	1.62623e-11	0.333365	0.173	0.145	3.50583e-07	1M	Sig
Rbm34	1.7759e-11	0.90154	0.068	0.045	3.82849e-07	1M	Sig
Dhcr7	1.89825e-11	-1.53416	0.015	0.036	4.09225e-07	1M	Sig
Kdelr2	1.93456e-11	0.876663	0.057	0.037	4.17052e-07	1M	Sig
Ppat	1.97724e-11	-1.6952	0.007	0.018	4.26254e-07	1M	Sig
Rnf167	2.02157e-11	0.401272	0.019	0.014	4.3581e-07	1M	Sig
Megf9	2.08356e-11	-0.0979827	0.158	0.162	4.49173e-07	1M	NS
Gorasp2	2.10019e-11	2.03071	0.043	0.012	4.5276e-07	1M	Sig
Zfp821	2.10671e-11	-0.161364	0.12	0.125	4.54166e-07	1M	Sig
Cdc42ep1	2.11477e-11	-0.19148	0.223	0.241	4.55901e-07	1M	Sig
Fbxo25	2.12626e-11	-0.31027	0.069	0.088	4.58379e-07	1M	Sig
Arrdc2	2.20306e-11	-0.0649312	0.172	0.174	4.74935e-07	1M	NS
Dync2h1	2.21326e-11	0.61483	0.174	0.13	4.77134e-07	1M	Sig
Sec62	2.60219e-11	2.92741	0.019	0.003	5.6098e-07	1M	Sig
Npepps	2.82659e-11	-0.195898	0.29	0.318	6.09356e-07	1M	Sig
Ulk2	2.83525e-11	-0.215366	0.483	0.523	6.11222e-07	1M	Sig
Acss2	2.89854e-11	-0.563653	0.181	0.233	6.24866e-07	1M	Sig
Prr3	3.01546e-11	-0.101255	0.114	0.116	6.50074e-07	1M	Sig
Nus1	3.02944e-11	-0.366252	0.015	0.019	6.53086e-07	1M	Sig
Csde1	3.16098e-11	0.835099	0.109	0.062	6.81444e-07	1M	Sig
Sirt2	3.23244e-11	0.193224	0.398	0.358	6.96849e-07	1M	Sig
Vps41	3.23893e-11	0.297794	0.28	0.241	6.98248e-07	1M	Sig
Polr2f	3.25239e-11	-0.945273	0.028	0.041	7.01151e-07	1M	Sig
Akt1s1	3.29572e-11	-0.00211525	0.018	0.02	7.10491e-07	1M	NS
Eif4g1	3.40618e-11	1.23231	0.094	0.045	7.34305e-07	1M	Sig
Fbxo11	3.42724e-11	-0.141473	0.312	0.332	7.38845e-07	1M	Sig
ENSRNOG00000063680	3.61352e-11	0.315752	0.024	0.022	7.79002e-07	1M	Sig
Smarca2	3.69881e-11	1.2963	0.208	0.104	7.97389e-07	1M	Sig
Fermt2	3.91344e-11	0.282751	0.276	0.24	8.43659e-07	1M	Sig
Ybx1	3.95676e-11	-0.83039	0.042	0.069	8.52998e-07	1M	Sig
Cnot6l	4.04832e-11	-0.279174	0.105	0.123	8.72737e-07	1M	Sig
Trim8	4.05246e-11	-0.412039	0.029	0.035	8.73629e-07	1M	Sig
Eif4e	4.13614e-11	0.404765	0.091	0.075	8.91668e-07	1M	Sig
Wac	4.16823e-11	-0.118853	0.415	0.423	8.98587e-07	1M	Sig
Itsn1	4.1861e-11	-0.21858	0.151	0.162	9.0244e-07	1M	Sig
Plcg1	4.32836e-11	0.45048	0.031	0.026	9.33107e-07	1M	Sig
ENSRNOG00000069024	4.3496e-11	0.434558	0.05	0.039	9.37687e-07	1M	Sig
AABR07048271.1	4.37868e-11	0.557222	0.131	0.098	9.43955e-07	1M	Sig
Acot9	4.41452e-11	5.66645	0.019	0	9.51682e-07	1M	Sig
Clasrp	4.47363e-11	0.37016	0.134	0.111	9.64425e-07	1M	Sig
Cab39	4.61314e-11	-0.26056	0.129	0.147	9.945e-07	1M	Sig
Zfp711	4.75284e-11	4.35855	0.034	0.003	1.02462e-06	1M	Sig
Gnpnat1	4.82647e-11	-0.703308	0.028	0.041	1.04049e-06	1M	Sig
Gpm6b	4.86001e-11	-0.353626	0.808	0.854	1.04772e-06	1M	Sig
B3galt1	5.00362e-11	0.0215593	0.696	0.678	1.07868e-06	1M	NS
ENSRNOG00000065873	5.11168e-11	-0.279208	0.098	0.121	1.10198e-06	1M	Sig
Zfp407	5.12938e-11	-0.318927	0.274	0.303	1.10579e-06	1M	Sig
Slc7a6	5.19661e-11	-0.511237	0.031	0.045	1.12028e-06	1M	Sig
ENSRNOG00000068747	5.23609e-11	-0.132239	0.025	0.031	1.1288e-06	1M	Sig
Rc3h1	5.24377e-11	-0.34395	0.28	0.331	1.13045e-06	1M	Sig
Pfdn1	5.86225e-11	0.0669597	0.11	0.108	1.26378e-06	1M	NS
Zdhhc14	5.91011e-11	0.30514	0.659	0.588	1.2741e-06	1M	Sig
Pdcd11	6.095e-11	0.343195	0.115	0.103	1.31396e-06	1M	Sig
Etnk1	6.20232e-11	0.156179	0.23	0.205	1.3371e-06	1M	Sig
Neto2	6.24771e-11	-1.91369	0.012	0.038	1.34688e-06	1M	Sig
Dip2a	6.36812e-11	0.325287	0.479	0.409	1.37284e-06	1M	Sig
Ube2g1	6.59386e-11	-0.0840371	0.457	0.456	1.4215e-06	1M	NS
Pcmtd1	6.74651e-11	-0.0529122	0.288	0.287	1.45441e-06	1M	NS
Carnmt1	6.75084e-11	-0.670106	0.031	0.042	1.45535e-06	1M	Sig
Amdhd2	6.89198e-11	1.64209	0.014	0.005	1.48577e-06	1M	Sig
Vps36	7.1028e-11	0.62175	0.082	0.059	1.53122e-06	1M	Sig
Neu1	7.13046e-11	3.28265	0.027	0.004	1.53718e-06	1M	Sig
Ncoa7	7.39829e-11	0.630373	0.238	0.179	1.59492e-06	1M	Sig
Myof	7.44695e-11	1.5364	0.084	0.03	1.60541e-06	1M	Sig
Faim2	7.97614e-11	0.736949	0.025	0.017	1.7195e-06	1M	Sig
Tmem131l	8.39646e-11	-0.300896	0.017	0.021	1.81011e-06	1M	Sig
Nol3	8.40371e-11	4.26531	0.03	0.002	1.81167e-06	1M	Sig
Large1	8.6497e-11	1.11782	0.134	0.071	1.8647e-06	1M	Sig
AABR07064719.2	8.86925e-11	0.11659	0.364	0.345	1.91203e-06	1M	Sig
Senp3	8.94877e-11	-1.2215	0.018	0.036	1.92918e-06	1M	Sig
Rmdn1	9.09187e-11	-0.0362732	0.604	0.598	1.96003e-06	1M	NS
Hnrnpf	9.25769e-11	-0.21777	0.058	0.081	1.99577e-06	1M	Sig
Tsen15	9.40824e-11	-2.62504	0.003	0.017	2.02823e-06	1M	Sig
Cd46	9.88713e-11	0.0131648	0.11	0.093	2.13147e-06	1M	NS
Lyar	1.00178e-10	0.0568731	0.02	0.02	2.15964e-06	1M	NS
Atp11c	1.07544e-10	-0.657154	0.035	0.045	2.31843e-06	1M	Sig
Immp2l	1.09449e-10	-0.206763	0.213	0.236	2.35949e-06	1M	Sig
Rb1cc1	1.10382e-10	-0.23023	0.282	0.31	2.37961e-06	1M	Sig
Myo9b	1.17365e-10	0.165796	0.324	0.291	2.53015e-06	1M	Sig
Nol4l	1.17659e-10	-0.27871	0.147	0.159	2.53649e-06	1M	Sig
Cct6a	1.23207e-10	1.00003	0.04	0.018	2.65611e-06	1M	Sig
Plcb4	1.31293e-10	0.776318	0.118	0.079	2.8304e-06	1M	Sig
Ankrd13c	1.38542e-10	-0.49749	0.126	0.163	2.98669e-06	1M	Sig
Ube2e2	1.40433e-10	0.234383	0.558	0.508	3.02745e-06	1M	Sig
Spata17	1.41041e-10	2.09161	0.015	0.004	3.04056e-06	1M	Sig
Lmbr1l	1.43542e-10	0.22032	0.165	0.143	3.09448e-06	1M	Sig
Snx11	1.50552e-10	0.651259	0.034	0.024	3.24559e-06	1M	Sig
Prkaa1	1.5087e-10	-0.484892	0.057	0.073	3.25246e-06	1M	Sig
Gipc1	1.5273e-10	0.426119	0.165	0.131	3.29255e-06	1M	Sig
Bace2	1.58695e-10	-0.487634	0.012	0.014	3.42114e-06	1M	Sig
Scube2	1.65924e-10	-1.42822	0.02	0.049	3.57698e-06	1M	Sig
Traf7	1.6624e-10	0.333157	0.045	0.038	3.58381e-06	1M	Sig
Far1	1.76965e-10	-0.551129	0.309	0.401	3.81502e-06	1M	Sig
Cyp2j3	1.7821e-10	-4.59239	0	0.01	3.84184e-06	1M	Sig
LOC100361259	1.83169e-10	-0.00263394	0.673	0.666	3.94877e-06	1M	NS
Chaf1a	1.88369e-10	1.16654	0.023	0.013	4.06086e-06	1M	Sig
Vps51	1.91623e-10	-0.732099	0.021	0.031	4.13101e-06	1M	Sig
Erlec1	1.98001e-10	1.75966	0.041	0.014	4.26851e-06	1M	Sig
Cct3	1.99384e-10	0.210583	0.081	0.074	4.29832e-06	1M	Sig
Ankrd13b	2.0086e-10	0.210682	0.068	0.063	4.33014e-06	1M	Sig
Zcchc7	2.15739e-10	0.018029	0.701	0.685	4.6509e-06	1M	NS
Ift122	2.20959e-10	0.59445	0.05	0.037	4.76344e-06	1M	Sig
Wipf1	2.36839e-10	-0.136848	0.377	0.389	5.10577e-06	1M	Sig
C18h18orf21	2.44881e-10	-0.0426191	0.039	0.041	5.27915e-06	1M	NS
Usp5	2.56735e-10	0.593367	0.133	0.099	5.5347e-06	1M	Sig
Fam133b	2.56848e-10	-0.0170659	0.196	0.198	5.53712e-06	1M	NS
Septin4	2.60234e-10	0.108272	0.745	0.709	5.61013e-06	1M	Sig
Jarid2	2.60344e-10	-0.223908	0.316	0.346	5.61249e-06	1M	Sig
Chsy3	2.60616e-10	-0.458904	0.211	0.28	5.61835e-06	1M	Sig
Amph	2.64243e-10	-0.106853	0.317	0.332	5.69655e-06	1M	Sig
Acbd3	2.74951e-10	0.371946	0.132	0.109	5.9274e-06	1M	Sig
Nop16	2.79437e-10	3.59907	0.011	0.001	6.02411e-06	1M	Sig
Smarcd1	2.82755e-10	0.119822	0.121	0.111	6.09563e-06	1M	Sig
Irs2	2.90521e-10	0.421438	0.026	0.017	6.26306e-06	1M	Sig
Zfp260	2.90814e-10	-1.97099	0.01	0.036	6.26937e-06	1M	Sig
Dpm1	2.98216e-10	0.249475	0.19	0.176	6.42894e-06	1M	Sig
Gpr37	3.01467e-10	-0.0633132	0.265	0.263	6.49903e-06	1M	NS
Synj2	3.193e-10	0.111924	0.355	0.336	6.88348e-06	1M	Sig
Spout1	3.22123e-10	0.549339	0.027	0.021	6.94432e-06	1M	Sig
Rapgef6	3.35258e-10	-0.318727	0.33	0.365	7.22749e-06	1M	Sig
Ilf3	3.62158e-10	0.552608	0.098	0.075	7.80741e-06	1M	Sig
Atp11b	3.65406e-10	-0.138998	0.074	0.078	7.87742e-06	1M	Sig
Psip1	3.67498e-10	-0.132488	0.284	0.307	7.92252e-06	1M	Sig
Gng7	3.69566e-10	0.443408	0.209	0.171	7.9671e-06	1M	Sig
Rbbp8	3.7015e-10	-0.252399	0.08	0.086	7.97969e-06	1M	Sig
Wbp11l1	3.87678e-10	1.24515	0.07	0.039	8.35756e-06	1M	Sig
Cyb5a.1	3.88718e-10	-0.355506	0.18	0.198	8.37999e-06	1M	Sig
Zrsr2-ps1	3.9383e-10	0.621064	0.064	0.05	8.49019e-06	1M	Sig
Lrch2	3.95601e-10	-1.25145	0.015	0.028	8.52836e-06	1M	Sig
Itgae.1	3.98148e-10	2.59749	0.021	0.004	8.58328e-06	1M	Sig
Col27a1	4.0845e-10	0.906141	0.11	0.065	8.80536e-06	1M	Sig
Snx24	4.23713e-10	0.324223	0.656	0.585	9.1344e-06	1M	Sig
Tmem237	4.2755e-10	0.325439	0.132	0.114	9.21713e-06	1M	Sig
Mphosph10	4.36185e-10	0.33186	0.073	0.063	9.40329e-06	1M	Sig
Hspa4	4.36576e-10	0.321326	0.102	0.081	9.4117e-06	1M	Sig
Plpp1	4.41561e-10	-0.271154	0.142	0.155	9.51918e-06	1M	Sig
Crebrf	4.45341e-10	0.178069	0.326	0.294	9.60066e-06	1M	Sig
Zfyve9	4.72612e-10	0.481726	0.267	0.214	1.01886e-05	1M	Sig
Ccdc107	4.72664e-10	0.379808	0.053	0.04	1.01897e-05	1M	Sig
AABR07031491.2	4.75373e-10	-0.689618	0.368	0.492	1.02481e-05	1M	Sig
Tubg1	5.13149e-10	2.63088	0.02	0.004	1.10625e-05	1M	Sig
Abl2	5.41288e-10	0.190374	0.365	0.33	1.16691e-05	1M	Sig
Usp22	5.42471e-10	0.15556	0.227	0.203	1.16946e-05	1M	Sig
Zfp638	5.61992e-10	-0.15408	0.507	0.515	1.21154e-05	1M	Sig
Clns1a	5.72476e-10	0.296589	0.041	0.033	1.23414e-05	1M	Sig
Dip2c	6.21029e-10	-0.133043	0.656	0.667	1.33881e-05	1M	Sig
Jade3	6.36712e-10	0.380922	0.022	0.02	1.37262e-05	1M	Sig
Akap17a	6.52421e-10	0.638709	0.057	0.041	1.40649e-05	1M	Sig
Dact3	6.53803e-10	-1.08746	0.016	0.027	1.40947e-05	1M	Sig
Ddx39b	6.94933e-10	-0.0872298	0.296	0.294	1.49814e-05	1M	NS
Ppil2	7.00995e-10	0.0508267	0.145	0.139	1.51121e-05	1M	NS
Ube2e3	7.21111e-10	-0.152257	0.2	0.211	1.55457e-05	1M	Sig
Pak3	7.31866e-10	-0.666066	0.175	0.242	1.57776e-05	1M	Sig
Skic2	7.55442e-10	4.31891	0.017	0.001	1.62858e-05	1M	Sig
Kiaa0232	7.93772e-10	-0.0962218	0.29	0.297	1.71121e-05	1M	NS
Tipin	9.22425e-10	0.923447	0.027	0.01	1.98856e-05	1M	Sig
Gnl3l	9.78614e-10	-0.579183	0.01	0.013	2.1097e-05	1M	Sig
Hcfc1	9.88006e-10	0.819047	0.05	0.034	2.12994e-05	1M	Sig
Gyg1	9.90496e-10	1.30499	0.041	0.018	2.13531e-05	1M	Sig
Nln	1.00512e-09	0.596211	0.109	0.075	2.16684e-05	1M	Sig
Tcf4	1.01975e-09	-0.0119572	0.715	0.717	2.19838e-05	1M	NS
Fuz	1.02586e-09	0.928523	0.038	0.024	2.21156e-05	1M	Sig
Rin2	1.05127e-09	-0.23014	0.046	0.049	2.26632e-05	1M	Sig
Tmed2	1.07597e-09	0.333711	0.101	0.087	2.31958e-05	1M	Sig
Ccdc127	1.08664e-09	-0.482028	0.048	0.063	2.34258e-05	1M	Sig
Thap7	1.0878e-09	-2.09816	0.009	0.033	2.34508e-05	1M	Sig
Fam162a	1.09857e-09	-0.235421	0.051	0.06	2.3683e-05	1M	Sig
Eif3h	1.12086e-09	-0.470291	0.012	0.013	2.41635e-05	1M	Sig
Sort1	1.14627e-09	0.243748	0.491	0.438	2.47112e-05	1M	Sig
Dusp16	1.16289e-09	0.0592961	0.2	0.181	2.50696e-05	1M	NS
Map4	1.19412e-09	-0.0948921	0.402	0.399	2.57428e-05	1M	NS
Ogt	1.44794e-09	-0.135589	0.685	0.713	3.12148e-05	1M	Sig
Las1l	1.47896e-09	0.415117	0.083	0.069	3.18834e-05	1M	Sig
Adarb2	1.50264e-09	-0.119178	0.77	0.783	3.2394e-05	1M	Sig
Ano8	1.53022e-09	0.433805	0.015	0.014	3.29885e-05	1M	Sig
Mtch2	1.6428e-09	0.964892	0.048	0.029	3.54155e-05	1M	Sig
Gucy1b1	1.65393e-09	8.02176	0.01	0	3.56554e-05	1M	Sig
Qdpr	1.65934e-09	1.46615	0.182	0.075	3.5772e-05	1M	Sig
Tspan4	1.70775e-09	0.746102	0.092	0.066	3.68156e-05	1M	Sig
Lmtk3	1.73286e-09	0.721681	0.046	0.033	3.7357e-05	1M	Sig
Mylip	1.76253e-09	-2.09792	0.008	0.036	3.79967e-05	1M	Sig
Arl8a	1.7661e-09	0.818666	0.098	0.065	3.80736e-05	1M	Sig
Slc25a28	1.7768e-09	-0.0527464	0.071	0.071	3.83043e-05	1M	NS
Csnk1g1	1.80382e-09	0.514441	0.237	0.192	3.88866e-05	1M	Sig
Apc2	1.88835e-09	-1.35352	0.008	0.015	4.07091e-05	1M	Sig
ENSRNOG00000066838	1.89177e-09	-0.588955	0.019	0.029	4.07827e-05	1M	Sig
Polb	1.89282e-09	0.421192	0.085	0.07	4.08053e-05	1M	Sig
Dhx38	1.92099e-09	0.514793	0.027	0.021	4.14128e-05	1M	Sig
Sgcb	1.92249e-09	-0.61362	0.054	0.071	4.14451e-05	1M	Sig
Cdk5rap3	1.93024e-09	0.273346	0.114	0.095	4.1612e-05	1M	Sig
Dusp8	1.98408e-09	0.988019	0.014	0.008	4.27729e-05	1M	Sig
Sdccag8	1.98585e-09	-0.0723198	0.691	0.684	4.28109e-05	1M	NS
Cpeb2	2.03009e-09	-0.149161	0.547	0.56	4.37647e-05	1M	Sig
Ust	2.04338e-09	0.432666	0.293	0.219	4.40512e-05	1M	Sig
Utp4	2.07373e-09	-0.797993	0.01	0.016	4.47056e-05	1M	Sig
Csnk1a1	2.20952e-09	0.068694	0.432	0.425	4.76327e-05	1M	NS
Ppp2cb.1	2.24546e-09	-1.64864	0.005	0.014	4.84076e-05	1M	Sig
ENSRNOG00000070695	2.3251e-09	-0.200362	0.23	0.247	5.01245e-05	1M	Sig
Zdhhc9	2.44498e-09	-0.143559	0.195	0.203	5.27088e-05	1M	Sig
Rmdn3	2.5666e-09	-0.0736671	0.01	0.012	5.53308e-05	1M	NS
Nck2	2.5796e-09	0.49447	0.142	0.11	5.5611e-05	1M	Sig
Grtp1	2.61031e-09	0.946205	0.033	0.02	5.62732e-05	1M	Sig
Spetex-2Fl1	2.65855e-09	0.504367	0.043	0.034	5.7313e-05	1M	Sig
Zfr	2.65886e-09	0.0675361	0.423	0.414	5.73197e-05	1M	NS
Tecpr1	2.69634e-09	-0.558346	0.033	0.046	5.81277e-05	1M	Sig
Rasgef1c	2.71249e-09	-1.19345	0.06	0.115	5.84758e-05	1M	Sig
Hgsnat	2.91846e-09	0.915095	0.027	0.017	6.29161e-05	1M	Sig
Pkp4	2.93564e-09	0.355743	0.687	0.586	6.32865e-05	1M	Sig
Rrm2b	2.98527e-09	-0.677006	0.037	0.049	6.43565e-05	1M	Sig
ENSRNOG00000063889	3.06595e-09	0.0961824	0.135	0.129	6.60957e-05	1M	NS
C11h21orf91	3.19774e-09	-0.373203	0.289	0.333	6.89369e-05	1M	Sig
Usp19	3.27034e-09	0.234462	0.086	0.078	7.05019e-05	1M	Sig
Stk38	3.28366e-09	0.143188	0.099	0.102	7.07891e-05	1M	Sig
Mob1b	3.36299e-09	0.0326266	0.023	0.022	7.24993e-05	1M	NS
AABR07027306.1	3.45282e-09	0.120443	0.654	0.653	7.44359e-05	1M	Sig
Zfp580	3.49812e-09	-0.409404	0.01	0.01	7.54126e-05	1M	Sig
Usp34	3.77442e-09	-0.134014	0.485	0.515	8.1369e-05	1M	Sig
Abca2	3.85765e-09	-0.192162	0.385	0.424	8.31632e-05	1M	Sig
Gse1	3.91742e-09	0.28677	0.374	0.3	8.44517e-05	1M	Sig
Qrich1	4.19811e-09	-0.187916	0.143	0.153	9.05029e-05	1M	Sig
Tm9sf4	4.23844e-09	0.362686	0.216	0.18	9.13724e-05	1M	Sig
Zc3h18	4.27004e-09	0.242259	0.142	0.118	9.20534e-05	1M	Sig
Arfip2	4.28217e-09	0.413044	0.133	0.109	9.23149e-05	1M	Sig
Thrb	4.52044e-09	-0.350743	0.411	0.48	9.74516e-05	1M	Sig
Zfp422	4.62262e-09	-0.611578	0.01	0.013	9.96544e-05	1M	Sig
Prepl	4.71198e-09	0.836235	0.028	0.018	0.000101581	1M	Sig
Arrdc3	4.75008e-09	0.0661269	0.233	0.21	0.000102402	1M	NS
Tmem179b	4.76066e-09	-0.759809	0.014	0.023	0.00010263	1M	Sig
Ctnna3	4.83048e-09	-0.264376	0.932	0.96	0.000104135	1M	Sig
Nsd2	4.84328e-09	-0.167817	0.221	0.241	0.000104411	1M	Sig
Magi2	5.13318e-09	0.0504747	0.965	0.978	0.000110661	1M	NS
Lman2l	5.25393e-09	-0.311058	0.045	0.055	0.000113264	1M	Sig
Rsrc2	5.30118e-09	0.28576	0.244	0.213	0.000114283	1M	Sig
Naga	5.35285e-09	-0.746438	0.013	0.024	0.000115397	1M	Sig
B3galnt2	5.378e-09	-0.0540326	0.363	0.368	0.000115939	1M	NS
Rpl35al11	5.3903e-09	-0.252483	0.065	0.072	0.000116204	1M	Sig
Commd1	5.40476e-09	0.286203	0.152	0.137	0.000116516	1M	Sig
Uba1	5.55612e-09	-0.370441	0.017	0.018	0.000119779	1M	Sig
Dnajc21	5.57288e-09	0.0954099	0.082	0.078	0.00012014	1M	NS
Phldb2	5.82882e-09	1.09922	0.027	0.014	0.000125658	1M	Sig
Kif2a	6.00525e-09	-0.161715	0.2	0.215	0.000129461	1M	Sig
Ppfibp1	6.05889e-09	-0.208842	0.033	0.036	0.000130618	1M	Sig
Ssh2	6.36932e-09	-0.113027	0.729	0.743	0.00013731	1M	Sig
U2surp	6.37026e-09	0.150211	0.337	0.303	0.00013733	1M	Sig
Dzank1	6.4141e-09	1.4151	0.082	0.042	0.000138275	1M	Sig
Prkx	6.4767e-09	0.449323	0.016	0.011	0.000139625	1M	Sig
Slc30a5	6.53805e-09	0.308205	0.04	0.033	0.000140947	1M	Sig
Hacd3	6.65719e-09	1.31809	0.039	0.018	0.000143516	1M	Sig
Aldh7a1	6.83676e-09	-1.5198	0.012	0.027	0.000147387	1M	Sig
Smyd1	7.01269e-09	0.34861	0.206	0.167	0.00015118	1M	Sig
Ptprm	7.28092e-09	0.480385	0.269	0.205	0.000156962	1M	Sig
Hnrnpdl	7.66642e-09	0.168862	0.322	0.299	0.000165273	1M	Sig
Ei24	7.80705e-09	-0.501366	0.022	0.026	0.000168304	1M	Sig
Zfta	7.80963e-09	2.05051	0.024	0.007	0.00016836	1M	Sig
Exoc3	7.85258e-09	0.412012	0.085	0.076	0.000169286	1M	Sig
Lig1	7.9257e-09	0.466413	0.035	0.028	0.000170862	1M	Sig
Trim44	8.0203e-09	0.192364	0.274	0.253	0.000172902	1M	Sig
Ldhal1	8.17153e-09	0.204794	0.111	0.099	0.000176162	1M	Sig
AABR07001942.1	8.17969e-09	0.187794	0.031	0.028	0.000176338	1M	Sig
Tmem115	8.35044e-09	2.0294	0.016	0.006	0.000180019	1M	Sig
Sppl3	8.42778e-09	-0.0971261	0.209	0.211	0.000181686	1M	NS
Nfatc3	9.01065e-09	-0.192692	0.209	0.213	0.000194252	1M	Sig
Tektip1	9.08847e-09	0.550592	0.091	0.073	0.000195929	1M	Sig
Crtac1	9.20937e-09	-0.682705	0.092	0.138	0.000198536	1M	Sig
Ctsf	9.28182e-09	1.45969	0.027	0.011	0.000200097	1M	Sig
Ing1	9.35886e-09	-0.593254	0.029	0.042	0.000201758	1M	Sig
RT1-S3	9.36181e-09	0.811137	0.016	0.008	0.000201822	1M	Sig
Mysm1	9.54555e-09	0.329263	0.277	0.233	0.000205783	1M	Sig
ENSRNOG00000066162	9.56032e-09	0.35006	0.2	0.167	0.000206101	1M	Sig
Memo1	9.67723e-09	0.0305162	0.299	0.297	0.000208622	1M	NS
Vps9d1	9.75119e-09	0.191947	0.194	0.174	0.000210216	1M	Sig
Ermp1	9.81778e-09	0.840569	0.037	0.023	0.000211652	1M	Sig
Rab4b	9.8338e-09	0.254704	0.066	0.059	0.000211997	1M	Sig
Mfsd13a	1.00543e-08	-1.11242	0.005	0.012	0.000216751	1M	Sig
Mtss1	1.03615e-08	-0.403272	0.298	0.363	0.000223374	1M	Sig
Mtmr3	1.04234e-08	-0.167883	0.306	0.322	0.000224707	1M	Sig
C10h17orf100	1.05024e-08	-0.122087	0.032	0.035	0.000226412	1M	Sig
Foxn2	1.10559e-08	-0.278743	0.122	0.132	0.000238343	1M	Sig
Daam1	1.11671e-08	0.263161	0.676	0.573	0.000240741	1M	Sig
Ermn	1.12661e-08	-0.288566	0.273	0.314	0.000242875	1M	Sig
Zc3hc1	1.163e-08	0.682574	0.032	0.022	0.00025072	1M	Sig
Zfp709l1	1.16512e-08	0.1277	0.137	0.12	0.000251176	1M	Sig
Itfg1	1.17228e-08	0.0531337	0.267	0.255	0.00025272	1M	NS
Hspbp1	1.17302e-08	0.226378	0.103	0.093	0.000252881	1M	Sig
Ino80	1.19505e-08	0.11606	0.321	0.283	0.000257628	1M	Sig
C5h1orf122	1.19568e-08	-1.72744	0.017	0.046	0.000257766	1M	Sig
Tmem184b	1.21963e-08	-0.0504001	0.026	0.023	0.000262927	1M	NS
Ppp2r5a	1.24383e-08	0.178699	0.269	0.237	0.000268144	1M	Sig
Dpy19l1	1.27595e-08	-0.0985953	0.394	0.401	0.000275068	1M	NS
Tnfrsf19	1.27798e-08	-0.0196961	0.225	0.211	0.000275507	1M	NS
Dnajc8	1.29993e-08	-0.327547	0.055	0.068	0.000280239	1M	Sig
C12h12orf43	1.30384e-08	1.09881	0.016	0.01	0.000281082	1M	Sig
Adora1	1.31065e-08	0.49068	0.115	0.09	0.00028255	1M	Sig
Gatm	1.33665e-08	0.371458	0.3	0.252	0.000288156	1M	Sig
Spred1	1.3386e-08	0.733965	0.209	0.123	0.000288574	1M	Sig
Abca3	1.41192e-08	0.0689073	0.071	0.067	0.000304381	1M	NS
Gabbr1	1.42409e-08	-0.247254	0.015	0.02	0.000307005	1M	Sig
Il6st	1.42412e-08	0.540197	0.022	0.017	0.000307011	1M	Sig
Ano10	1.43371e-08	0.721044	0.072	0.048	0.00030908	1M	Sig
Ptgis	1.47006e-08	1.1246	0.025	0.012	0.000316916	1M	Sig
Trim36	1.48193e-08	0.174058	0.242	0.206	0.000319475	1M	Sig
H4c14.1	1.48319e-08	-1.20179	0.015	0.035	0.000319746	1M	Sig
Dhx15	1.49804e-08	-0.138154	0.198	0.211	0.000322947	1M	Sig
Pex3	1.54366e-08	0.276885	0.054	0.048	0.000332782	1M	Sig
Dpysl2	1.54857e-08	0.0871174	0.66	0.63	0.00033384	1M	NS
Ankrd12	1.56524e-08	0.0493065	0.41	0.395	0.000337434	1M	NS
Ssr3	1.56852e-08	0.408422	0.128	0.103	0.000338142	1M	Sig
Ppp1r3f	1.59743e-08	-0.181923	0.021	0.022	0.000344375	1M	Sig
Srsf1	1.60573e-08	-0.0472475	0.226	0.229	0.000346164	1M	NS
Tmem65	1.6086e-08	-0.228033	0.093	0.104	0.000346781	1M	Sig
Lrriq1	1.66818e-08	5.81834	0.018	0.001	0.000359627	1M	Sig
Slc25a40	1.69235e-08	1.53897	0.052	0.025	0.000364837	1M	Sig
Tcf20	1.69388e-08	-0.331823	0.137	0.164	0.000365166	1M	Sig
Kif3a	1.73461e-08	0.562491	0.1	0.073	0.000373948	1M	Sig
Btd	1.74118e-08	0.11429	0.625	0.59	0.000375363	1M	Sig
Cep78	1.76778e-08	-0.485716	0.03	0.039	0.000381098	1M	Sig
Kpnb1	1.81644e-08	1.07567	0.057	0.03	0.000391588	1M	Sig
Tiprl	1.83966e-08	-0.387804	0.093	0.111	0.000396593	1M	Sig
Nr3c1	1.91068e-08	-0.059484	0.432	0.429	0.000411904	1M	NS
Thsd7a	1.96127e-08	-0.135446	0.368	0.386	0.000422812	1M	Sig
Etaa1	2.04517e-08	-0.497603	0.031	0.042	0.000440898	1M	Sig
AABR07051787.1	2.06432e-08	-0.143838	0.015	0.013	0.000445027	1M	Sig
Rbm42	2.11379e-08	0.364567	0.027	0.018	0.000455692	1M	Sig
Phtf1	2.11923e-08	-0.0974467	0.077	0.082	0.000456863	1M	NS
Fut9	2.13029e-08	0.562351	0.396	0.295	0.000459247	1M	Sig
Pafah1b1	2.16798e-08	-0.00706732	0.759	0.736	0.000467373	1M	NS
Bhlhe41	2.22335e-08	1.40248	0.039	0.017	0.00047931	1M	Sig
Tor1b	2.23024e-08	-1.00124	0.007	0.011	0.000480795	1M	Sig
Smim18	2.26815e-08	1.41757	0.025	0.011	0.000488969	1M	Sig
Eci2	2.27539e-08	-3.52607	0.003	0.025	0.000490529	1M	Sig
Nup50	2.27634e-08	-0.563667	0.046	0.065	0.000490734	1M	Sig
Stx19	2.32618e-08	0.430738	0.124	0.095	0.000501477	1M	Sig
Plpp3	2.36918e-08	-1.34962	0.008	0.015	0.000510749	1M	Sig
Btg3	2.3913e-08	0.219732	0.046	0.046	0.000515517	1M	Sig
Dusp13b	2.41868e-08	0.377812	0.112	0.096	0.00052142	1M	Sig
Apba3	2.43095e-08	0.540011	0.015	0.013	0.000524063	1M	Sig
Atp5f1c	2.43278e-08	0.490078	0.122	0.089	0.000524459	1M	Sig
Cmc4	2.45123e-08	2.9429	0.034	0.005	0.000528436	1M	Sig
Mycbp2	2.52637e-08	0.126448	0.495	0.477	0.000544635	1M	Sig
Clcn3	2.53347e-08	0.105094	0.221	0.196	0.000546165	1M	Sig
Polrmt	2.54855e-08	0.960104	0.012	0.008	0.000549416	1M	Sig
ENSRNOG00000063922	2.61534e-08	-0.0782011	0.024	0.026	0.000563816	1M	NS
Hps4	2.62034e-08	0.483342	0.068	0.055	0.000564894	1M	Sig
Pptc7	2.64285e-08	0.581366	0.056	0.042	0.000569746	1M	Sig
Sema3e	2.72017e-08	0.16703	0.334	0.302	0.000586414	1M	Sig
Sec24c	2.73532e-08	0.566886	0.065	0.049	0.000589681	1M	Sig
Brix1	2.76622e-08	0.286933	0.058	0.055	0.000596341	1M	Sig
Atxn1l	2.80372e-08	-2.86644	0.002	0.013	0.000604427	1M	Sig
Cfap69	2.81436e-08	2.40285	0.065	0.016	0.00060672	1M	Sig
Rfc4	2.85165e-08	4.00664	0.013	0.001	0.000614758	1M	Sig
Cplane1	3e-08	-0.134824	0.103	0.113	0.000646739	1M	Sig
Atrip	3.01953e-08	-0.0401916	0.028	0.031	0.000650951	1M	NS
Kcnb1	3.04194e-08	0.601885	0.075	0.053	0.000655782	1M	Sig
Aars1	3.05479e-08	0.434031	0.089	0.074	0.000658551	1M	Sig
Cdk10	3.07988e-08	0.155714	0.168	0.153	0.00066396	1M	Sig
Ppm1l	3.08117e-08	-0.415832	0.119	0.148	0.000664238	1M	Sig
Med17	3.1185e-08	-0.292249	0.042	0.051	0.000672287	1M	Sig
Zfp239	3.15172e-08	0.586186	0.022	0.017	0.000679447	1M	Sig
Edem3	3.17531e-08	-0.231359	0.142	0.156	0.000684534	1M	Sig
Lmbrd1	3.17588e-08	-0.34786	0.264	0.306	0.000684657	1M	Sig
Kbtbd2	3.17608e-08	-0.39169	0.048	0.055	0.0006847	1M	Sig
LOC100909928	3.20356e-08	0.00776951	0.011	0.009	0.000690623	1M	NS
Dbnl	3.21404e-08	0.320607	0.075	0.065	0.000692883	1M	Sig
Zfpl1	3.25732e-08	1.12484	0.039	0.022	0.000702212	1M	Sig
Gga2	3.28433e-08	-0.547593	0.027	0.035	0.000708036	1M	Sig
Lman1	3.33475e-08	3.02375	0.015	0.002	0.000718905	1M	Sig
Gtpbp4	3.38745e-08	0.297438	0.059	0.055	0.000730266	1M	Sig
Rubcn	3.42122e-08	0.187942	0.189	0.167	0.000737546	1M	Sig
Zfp462	3.45424e-08	-0.49145	0.15	0.186	0.000744664	1M	Sig
Otud7b	3.48248e-08	0.0571358	0.686	0.669	0.000750753	1M	NS
Rhpn1	3.48334e-08	0.969135	0.013	0.007	0.000750938	1M	Sig
Nsd1	3.49595e-08	-0.190005	0.441	0.47	0.000753656	1M	Sig
Naa60	3.577e-08	0.933956	0.018	0.013	0.00077113	1M	Sig
Ppp5c	3.58369e-08	-0.186635	0.024	0.03	0.000772571	1M	Sig
St3gal3	3.6127e-08	0.103525	0.572	0.542	0.000778825	1M	Sig
Wipi1	3.71643e-08	-0.386851	0.39	0.463	0.000801187	1M	Sig
Pip4k2a	3.71868e-08	-0.154364	0.661	0.69	0.000801674	1M	Sig
Nbea	3.74845e-08	0.807133	0.715	0.54	0.00080809	1M	Sig
Ciao1	3.76751e-08	-0.28423	0.036	0.036	0.000812201	1M	Sig
Msantd2	3.78342e-08	-0.140626	0.146	0.162	0.000815629	1M	Sig
Septin9	3.80919e-08	8.96079	0.017	0	0.000821185	1M	Sig
Flot2	3.96036e-08	3.24766	0.013	0.001	0.000853774	1M	Sig
Zcrb1	3.96133e-08	0.375546	0.211	0.172	0.000853984	1M	Sig
Lmod1	4.03393e-08	2.18828	0.031	0.009	0.000869634	1M	Sig
ENSRNOG00000066356	4.09225e-08	0.19533	0.266	0.234	0.000882207	1M	Sig
Ybx3	4.11858e-08	0.0928026	0.212	0.198	0.000887884	1M	NS
Flrt3	4.3393e-08	-1.77085	0.009	0.033	0.000935466	1M	Sig
Alox5	4.35818e-08	0.71664	0.029	0.02	0.000939536	1M	Sig
Sync	4.36348e-08	0.419658	0.206	0.162	0.000940679	1M	Sig
Naa30	4.42472e-08	-0.461615	0.058	0.074	0.000953881	1M	Sig
Zc2hc1a	4.5e-08	4.68218	0.015	0.001	0.000970111	1M	Sig
ENSRNOG00000070522	4.59315e-08	-0.728335	0.013	0.02	0.000990191	1M	Sig
Zswim5	4.62635e-08	-0.143037	0.553	0.567	0.000997348	1M	Sig
Arf4	4.69347e-08	1.87604	0.148	0.051	0.00101182	1M	Sig
Plekhb1	4.71289e-08	-0.694398	0.099	0.146	0.001016	1M	Sig
Limch1	4.74566e-08	0.516986	0.735	0.626	0.00102307	1M	Sig
Map1b	4.85084e-08	1.29941	0.052	0.018	0.00104574	1M	Sig
Grb2	4.88953e-08	-0.11765	0.257	0.256	0.00105409	1M	Sig
Ube2l3	4.89448e-08	-0.553275	0.014	0.02	0.00105515	1M	Sig
Tsc2	4.93612e-08	-0.179948	0.03	0.034	0.00106413	1M	Sig
Prkci	5.03122e-08	0.492017	0.056	0.046	0.00108463	1M	Sig
Coro1c	5.35641e-08	0.545506	0.369	0.266	0.00115473	1M	Sig
Retreg1	5.38419e-08	-0.225868	0.406	0.438	0.00116072	1M	Sig
Ppp1cc	5.48722e-08	1.3604	0.067	0.031	0.00118293	1M	Sig
Mapre1	5.56715e-08	-1.02872	0.022	0.04	0.00120017	1M	Sig
Snx25	5.57828e-08	0.287019	0.093	0.076	0.00120256	1M	Sig
Sqle	5.74276e-08	-1.70656	0.028	0.074	0.00123803	1M	Sig
Pofut1	5.82749e-08	-0.0613683	0.021	0.019	0.00125629	1M	NS
Trerf1	6.03549e-08	0.271548	0.181	0.155	0.00130113	1M	Sig
Lin37	6.15838e-08	2.68828	0.024	0.004	0.00132762	1M	Sig
Creb5	6.30037e-08	0.127465	0.666	0.616	0.00135823	1M	Sig
Matcap2	6.30133e-08	1.87285	0.051	0.014	0.00135844	1M	Sig
Gpr137c	6.37776e-08	-0.0132724	0.144	0.136	0.00137492	1M	NS
Zfp365	6.67926e-08	-1.26992	0.012	0.023	0.00143991	1M	Sig
Aggf1	6.7399e-08	0.379336	0.05	0.043	0.00145299	1M	Sig
Ylpm1	6.80367e-08	-0.11584	0.295	0.304	0.00146674	1M	Sig
Gnptg	7.11118e-08	0.494619	0.158	0.12	0.00153303	1M	Sig
Ankrd10	7.21022e-08	-0.288746	0.155	0.176	0.00155438	1M	Sig
Kdm5b	7.26406e-08	-0.255106	0.146	0.159	0.00156599	1M	Sig
Mepce	7.46244e-08	-1.01324	0.012	0.02	0.00160875	1M	Sig
Adpgk	7.62081e-08	0.0292823	0.368	0.36	0.0016429	1M	NS
Pfkfb2	7.62491e-08	0.706678	0.072	0.05	0.00164378	1M	Sig
Snx19	7.64763e-08	-0.391861	0.034	0.043	0.00164868	1M	Sig
Raver1	7.69772e-08	-0.761636	0.031	0.048	0.00165948	1M	Sig
Med29	7.73548e-08	0.35527	0.021	0.019	0.00166761	1M	Sig
Zfp787	7.9324e-08	-0.302799	0.015	0.02	0.00171007	1M	Sig
Tmcc2	8.03724e-08	-0.148191	0.403	0.415	0.00173267	1M	Sig
Ppp2r2a	8.16195e-08	-0.0579835	0.662	0.659	0.00175955	1M	NS
Susd6	8.32269e-08	0.00690619	0.237	0.236	0.00179421	1M	NS
Gatad2b	8.4377e-08	-0.117964	0.407	0.408	0.001819	1M	Sig
Ltbp4	8.5291e-08	2.03894	0.032	0.01	0.0018387	1M	Sig
Scaf1	8.65241e-08	0.493252	0.049	0.038	0.00186529	1M	Sig
Top2b	8.71893e-08	-0.487413	0.146	0.194	0.00187963	1M	Sig
Sh3gl3	8.86274e-08	-0.129527	0.525	0.547	0.00191063	1M	Sig
Cpne3	8.87912e-08	0.322266	0.059	0.052	0.00191416	1M	Sig
Tssc4	9.29578e-08	0.0148832	0.017	0.019	0.00200398	1M	NS
Psmc1	9.39732e-08	2.75187	0.041	0.007	0.00202587	1M	Sig
ENSRNOG00000068511	9.47995e-08	0.577019	0.123	0.089	0.00204369	1M	Sig
Tanc1	9.58977e-08	0.186256	0.414	0.369	0.00206736	1M	Sig
Washc5	9.59972e-08	0.318594	0.123	0.098	0.00206951	1M	Sig
Dazap2	9.65447e-08	0.16771	0.243	0.207	0.00208131	1M	Sig
Gdpgp1	9.7954e-08	0.577588	0.081	0.059	0.00211169	1M	Sig
Snx15	9.80311e-08	0.0323889	0.252	0.239	0.00211335	1M	NS
Cox18	9.86942e-08	-0.583098	0.031	0.044	0.00212765	1M	Sig
Tbcel	9.91503e-08	0.246078	0.247	0.216	0.00213748	1M	Sig
Ccdc174	1.00974e-07	0.307257	0.142	0.119	0.0021768	1M	Sig
Raph1	1.02923e-07	-0.0457678	0.063	0.067	0.0022188	1M	NS
Nat8b	1.07158e-07	-0.529907	0.03	0.04	0.00231012	1M	Sig
Ywhae	1.07928e-07	-0.177094	0.05	0.051	0.00232672	1M	Sig
Ppp3cb	1.09334e-07	0.329304	0.287	0.221	0.00235702	1M	Sig
Golm1	1.09674e-07	0.328637	0.1	0.081	0.00236436	1M	Sig
Mdm1	1.10542e-07	2.3507	0.017	0.005	0.00238307	1M	Sig
Adam10	1.10724e-07	-0.147534	0.233	0.247	0.002387	1M	Sig
Utrn	1.12131e-07	0.850622	0.102	0.062	0.00241732	1M	Sig
Nectin1	1.12158e-07	-0.249151	0.074	0.077	0.0024179	1M	Sig
Lmbrd2	1.12355e-07	2.1405	0.014	0.004	0.00242215	1M	Sig
Ap4s1	1.13823e-07	0.535007	0.055	0.042	0.00245379	1M	Sig
Atp1b3	1.16097e-07	0.209934	0.166	0.155	0.00250282	1M	Sig
ENSRNOG00000067620	1.16686e-07	-1.69824	0.005	0.016	0.00251552	1M	Sig
Mnat1	1.18287e-07	0.41648	0.148	0.121	0.00255003	1M	Sig
Eif5b	1.18622e-07	0.213386	0.291	0.264	0.00255725	1M	Sig
Vps13c	1.19221e-07	-0.121935	0.644	0.666	0.00257016	1M	Sig
Upf3a	1.23918e-07	0.269541	0.016	0.016	0.00267143	1M	Sig
Mt-nd1	1.24648e-07	-0.270233	0.019	0.028	0.00268716	1M	Sig
Osbpl8	1.24851e-07	0.266138	0.224	0.194	0.00269154	1M	Sig
Comtd1	1.29294e-07	4.67434	0.01	0	0.00278731	1M	Sig
Gmppa	1.31723e-07	0.513708	0.035	0.023	0.00283968	1M	Sig
Fam222a	1.33363e-07	0.169893	0.193	0.172	0.00287503	1M	Sig
Rps6kb2	1.34799e-07	0.186939	0.102	0.09	0.002906	1M	Sig
ENSRNOG00000070944	1.34934e-07	0.0233575	0.065	0.061	0.00290891	1M	NS
Pcsk5	1.36311e-07	-1.35763	0.072	0.164	0.0029386	1M	Sig
Matn4	1.37301e-07	-1.0572	0.012	0.025	0.00295993	1M	Sig
Brms1	1.3751e-07	0.580566	0.038	0.027	0.00296444	1M	Sig
Usp53	1.39822e-07	-0.0249362	0.109	0.102	0.00301428	1M	NS
Hexa	1.40009e-07	0.564517	0.103	0.073	0.00301832	1M	Sig
Pnpla2	1.40429e-07	0.103008	0.045	0.045	0.00302737	1M	Sig
Hs3st1	1.41136e-07	-0.248448	0.329	0.357	0.00304261	1M	Sig
Uap1l1	1.41475e-07	0.961905	0.071	0.039	0.00304992	1M	Sig
Lrrc4c	1.41779e-07	0.328631	0.36	0.307	0.00305648	1M	Sig
Cpeb4	1.47411e-07	-0.0912912	0.541	0.554	0.00317788	1M	NS
Plxna4	1.50259e-07	-0.0800853	0.753	0.746	0.00323928	1M	NS
Ivns1abp	1.50819e-07	-0.131864	0.277	0.293	0.00325135	1M	Sig
Zcwpw2	1.5128e-07	-0.317005	0.026	0.029	0.0032613	1M	Sig
LOC102546572	1.52071e-07	0.279943	0.08	0.069	0.00327835	1M	Sig
ENSRNOG00000070220	1.52095e-07	0.113889	0.109	0.112	0.00327886	1M	Sig
Spsb3	1.53158e-07	0.163796	0.01	0.01	0.00330179	1M	Sig
Tob1	1.54569e-07	-0.883638	0.025	0.04	0.0033322	1M	Sig
Lgals8	1.5504e-07	0.60681	0.1	0.072	0.00334235	1M	Sig
Zfp91	1.55043e-07	-0.100088	0.142	0.145	0.00334242	1M	Sig
Ppp1r12a	1.56015e-07	-0.0785594	0.453	0.467	0.00336337	1M	NS
Tmem125.1	1.59831e-07	-0.609568	0.033	0.04	0.00344563	1M	Sig
Pdzrn4	1.6018e-07	0.542363	0.059	0.046	0.00345316	1M	Sig
Klhl15	1.6336e-07	-0.282751	0.07	0.078	0.00352171	1M	Sig
Gnaq	1.7004e-07	-0.166918	0.396	0.422	0.00366573	1M	Sig
Rhbdl2	1.73964e-07	1.27746	0.05	0.022	0.00375032	1M	Sig
Evi2a	1.74273e-07	-0.372339	0.163	0.197	0.00375697	1M	Sig
Msi2	1.75244e-07	0.370743	0.255	0.205	0.0037779	1M	Sig
Cep85l	1.75422e-07	-0.272042	0.102	0.111	0.00378174	1M	Sig
Ndufv3	1.76046e-07	-0.96761	0.032	0.045	0.00379519	1M	Sig
Ccni	1.76119e-07	0.149539	0.026	0.024	0.00379677	1M	Sig
Upf2	1.7848e-07	0.231205	0.239	0.206	0.00384767	1M	Sig
Paxx	1.79768e-07	0.0596503	0.019	0.013	0.00387545	1M	NS
Vps37c	1.83716e-07	-0.3045	0.045	0.057	0.00396055	1M	Sig
Nsun2	1.8704e-07	0.185359	0.045	0.042	0.00403222	1M	Sig
Gon4l	1.88388e-07	0.252282	0.164	0.139	0.00406127	1M	Sig
Galnt2	1.88966e-07	0.431148	0.318	0.253	0.00407373	1M	Sig
Ndc1	1.93795e-07	0.489938	0.031	0.024	0.00417784	1M	Sig
Ago1	2.00279e-07	-0.534976	0.073	0.093	0.00431761	1M	Sig
Ubxn8	2.05315e-07	0.472831	0.021	0.016	0.00442619	1M	Sig
Glb1	2.05556e-07	0.493559	0.051	0.04	0.00443139	1M	Sig
Rtraf	2.06715e-07	0.125313	0.028	0.026	0.00445637	1M	Sig
Cacna1d	2.10964e-07	0.954082	0.021	0.01	0.00454796	1M	Sig
Amacr	2.12472e-07	1.76588	0.014	0.004	0.00458048	1M	Sig
Mosmo	2.14436e-07	-0.252091	0.152	0.174	0.00462281	1M	Sig
Uri1	2.17189e-07	-0.13085	0.106	0.114	0.00468216	1M	Sig
Slc23a2	2.2111e-07	1.01859	0.102	0.061	0.0047667	1M	Sig
Ankrd11	2.21883e-07	0.0450993	0.273	0.269	0.00478336	1M	NS
Vps13a	2.26243e-07	0.302153	0.296	0.263	0.00487735	1M	Sig
Arhgef3	2.28686e-07	3.58067	0.043	0.005	0.00493001	1M	Sig
Med24	2.29058e-07	0.327459	0.085	0.069	0.00493804	1M	Sig
Ctnna2	2.31119e-07	1.83875	0.083	0.025	0.00498247	1M	Sig
Gpd2	2.33234e-07	1.5754	0.077	0.029	0.00502805	1M	Sig
Pfn1	2.35184e-07	1.21653	0.069	0.03	0.0050701	1M	Sig
Klhdc4	2.3641e-07	2.90985	0.018	0.004	0.00509652	1M	Sig
Tnfrsf11b	2.37853e-07	6.9061	0.016	0	0.00512764	1M	Sig
Leng9	2.41157e-07	-0.0669891	0.331	0.354	0.00519887	1M	NS
Adsl	2.42117e-07	0.394922	0.108	0.091	0.00521956	1M	Sig
Mkrn1	2.42285e-07	-0.0186149	0.032	0.031	0.00522317	1M	NS
Abhd2	2.48799e-07	-0.0357278	0.094	0.096	0.0053636	1M	NS
Tax1bp1	2.50753e-07	-0.0196644	0.479	0.479	0.00540573	1M	NS
Xpnpep1	2.51774e-07	1.41455	0.034	0.014	0.00542775	1M	Sig
Cd9	2.52144e-07	0.627277	0.205	0.155	0.00543571	1M	Sig
Aopep	2.53473e-07	-0.0783564	0.473	0.472	0.00546436	1M	NS
Fbxw11	2.53573e-07	-0.251599	0.144	0.159	0.00546653	1M	Sig
Col9a3	2.54775e-07	0.0779507	0.312	0.309	0.00549243	1M	NS
Nptx2	2.5519e-07	0.88611	0.029	0.017	0.00550138	1M	Sig
Prickle2	2.56498e-07	-0.367673	0.794	0.859	0.00552959	1M	Sig
Klf6	2.58563e-07	1.29857	0.038	0.017	0.0055741	1M	Sig
Donson	2.61423e-07	3.1165	0.01	0.001	0.00563576	1M	Sig
Ppp1ca	2.67255e-07	-0.144989	0.011	0.011	0.00576148	1M	Sig
Stard9	2.68138e-07	-0.400541	0.239	0.284	0.00578051	1M	Sig
Plin2	2.69472e-07	2.92134	0.015	0.003	0.00580929	1M	Sig
Pcdhgc3	2.69613e-07	0.140998	0.144	0.13	0.00581232	1M	Sig
Pmp22	2.70643e-07	-0.469789	0.06	0.076	0.00583452	1M	Sig
Ccdc9	2.74956e-07	-0.586683	0.035	0.06	0.0059275	1M	Sig
Nelfcd	2.76315e-07	0.673557	0.026	0.019	0.00595679	1M	Sig
Trabd	2.76396e-07	-0.525616	0.025	0.032	0.00595855	1M	Sig
Ercc3	2.76842e-07	1.43965	0.026	0.012	0.00596817	1M	Sig
Cerk	2.79867e-07	1.65066	0.075	0.029	0.00603338	1M	Sig
Zfp354a	2.81558e-07	0.707991	0.01	0.006	0.00606983	1M	Sig
Ints10	2.83517e-07	1.56252	0.129	0.052	0.00611207	1M	Sig
Eml2	2.88392e-07	0.332808	0.526	0.447	0.00621715	1M	Sig
Ptpn13	2.9583e-07	-0.329724	0.031	0.036	0.0063775	1M	Sig
Ppp2r2d	2.97807e-07	-0.392421	0.214	0.252	0.00642013	1M	Sig
Eif3c	2.983e-07	1.32415	0.035	0.015	0.00643075	1M	Sig
Vps35	2.98311e-07	0.377683	0.173	0.151	0.00643099	1M	Sig
Dtwd1	3.03698e-07	-0.778015	0.028	0.041	0.00654712	1M	Sig
Wdr1	3.07007e-07	-1.04271	0.012	0.023	0.00661847	1M	Sig
Bcl2l2	3.07809e-07	-6.85456	0	0.018	0.00663574	1M	Sig
Necab3	3.08126e-07	-1.16219	0.01	0.024	0.00664258	1M	Sig
Man2a1	3.09942e-07	-0.110491	0.113	0.116	0.00668174	1M	Sig
Arhgap32	3.10477e-07	-0.141716	0.488	0.507	0.00669326	1M	Sig
Spns1	3.1649e-07	0.500445	0.072	0.056	0.00682289	1M	Sig
Nfat5	3.19227e-07	-0.201001	0.421	0.453	0.00688189	1M	Sig
Vps33a	3.21341e-07	-0.408178	0.034	0.042	0.00692747	1M	Sig
Gas7	3.26735e-07	0.258184	0.444	0.384	0.00704375	1M	Sig
Thoc6	3.29793e-07	1.8754	0.012	0.004	0.00710967	1M	Sig
Decr2	3.33221e-07	-0.14905	0.199	0.206	0.00718359	1M	Sig
Rala	3.3537e-07	-0.32533	0.094	0.111	0.0072299	1M	Sig
Cnot3	3.37321e-07	0.163565	0.098	0.091	0.00727197	1M	Sig
Tafa5	3.40296e-07	0.692859	0.261	0.168	0.00733611	1M	Sig
Gstm4	3.48079e-07	2.95314	0.01	0.001	0.00750388	1M	Sig
Acat1	3.4896e-07	0.27856	0.05	0.043	0.00752288	1M	Sig
Bdh1	3.525e-07	0.022064	0.063	0.06	0.0075992	1M	NS
Bcl6	3.62667e-07	3.2968	0.01	0.001	0.00781837	1M	Sig
Hnrnpa3	3.75421e-07	0.204525	0.236	0.207	0.00809333	1M	Sig
Ccser1	3.86064e-07	1.67939	0.289	0.118	0.00832277	1M	Sig
Pcyt2	3.88196e-07	0.225815	0.206	0.184	0.00836874	1M	Sig
Dnajc5	3.94331e-07	0.649479	0.097	0.072	0.00850098	1M	Sig
ENSRNOG00000068560	4.09368e-07	0.264691	0.03	0.026	0.00882516	1M	Sig
Spaca6	4.14945e-07	-0.585123	0.031	0.044	0.00894539	1M	Sig
Smc1a	4.22578e-07	0.0352392	0.252	0.25	0.00910993	1M	NS
Dock4	4.25469e-07	-0.066925	0.486	0.495	0.00917226	1M	NS
C1h10orf90	4.26352e-07	0.260236	0.674	0.607	0.00919129	1M	Sig
Sf3b2	4.35212e-07	-0.804464	0.009	0.019	0.00938229	1M	Sig
Mir100hgl	4.43128e-07	-0.574386	0.119	0.17	0.00955295	1M	Sig
Sumo3	4.47372e-07	0.577788	0.075	0.057	0.00964445	1M	Sig
Arfgap3	4.49127e-07	0.437634	0.073	0.054	0.00968229	1M	Sig
Myef2	4.5883e-07	-0.159574	0.222	0.231	0.00989145	1M	Sig
Gsta6	4.59869e-07	-0.20612	0.246	0.285	0.00991386	1M	Sig
Camlg	4.62648e-07	2.23496	0.046	0.013	0.00997376	1M	Sig
Ralbp1	4.65694e-07	0.36325	0.102	0.088	0.0100394	1M	Sig
Tmem199	4.71485e-07	0.06903	0.021	0.021	0.0101643	1M	NS
Phc1	4.83936e-07	-0.343923	0.04	0.046	0.0104327	1M	Sig
Srrt	4.86906e-07	0.103359	0.13	0.123	0.0104967	1M	Sig
LOC120094815	4.9103e-07	-0.271034	0.026	0.028	0.0105856	1M	Sig
Sgpl1	4.94202e-07	0.284959	0.054	0.042	0.010654	1M	Sig
Tesk2	4.96614e-07	-0.209427	0.364	0.39	0.010706	1M	Sig
Ankzf1	4.97967e-07	0.515736	0.053	0.046	0.0107352	1M	Sig
Echs1	4.98027e-07	-0.491962	0.022	0.033	0.0107365	1M	Sig
Akap6	5.01288e-07	0.495478	0.506	0.422	0.0108068	1M	Sig
Ssb	5.10935e-07	1.0691	0.084	0.048	0.0110147	1M	Sig
Rpf2	5.1096e-07	0.390522	0.085	0.069	0.0110153	1M	Sig
Nsfl1c	5.15455e-07	0.00190696	0.052	0.048	0.0111122	1M	NS
Marchf1	5.17905e-07	0.333643	0.013	0.007	0.011165	1M	Sig
Fbxl12	5.19717e-07	-0.233146	0.087	0.09	0.0112041	1M	Sig
Xpc	5.24682e-07	-0.215371	0.052	0.057	0.0113111	1M	Sig
Ttpal	5.39453e-07	2.38061	0.037	0.011	0.0116295	1M	Sig
C2cd5	5.40064e-07	-0.0718822	0.223	0.239	0.0116427	1M	NS
Rmnd1	5.41442e-07	0.415762	0.187	0.156	0.0116724	1M	Sig
Wbp4	5.49169e-07	0.225549	0.201	0.177	0.011839	1M	Sig
Ppp1r16b	5.61742e-07	-0.0800418	0.873	0.863	0.01211	1M	NS
Topors	5.67931e-07	0.0448642	0.042	0.041	0.0122435	1M	NS
Grik4	5.71544e-07	0.231759	0.446	0.394	0.0123213	1M	Sig
Cnih4	5.71911e-07	-0.552383	0.011	0.014	0.0123293	1M	Sig
Cops7a	5.74358e-07	0.372686	0.031	0.028	0.012382	1M	Sig
Sema6d	5.74442e-07	0.0573999	0.196	0.181	0.0123838	1M	NS
Exoc6b	5.7659e-07	-0.0670042	0.651	0.648	0.0124301	1M	NS
Eif4g3	5.79586e-07	-0.105112	0.388	0.395	0.0124947	1M	Sig
Eef1akmt4	5.83712e-07	2.15907	0.02	0.005	0.0125837	1M	Sig
Nfu1	5.93955e-07	-0.374011	0.063	0.074	0.0128045	1M	Sig
Tef	5.94326e-07	-1.36117	0.015	0.032	0.0128125	1M	Sig
Tnip2	5.98508e-07	0.113569	0.343	0.323	0.0129026	1M	Sig
Trpc1	6.00788e-07	0.0743655	0.341	0.311	0.0129518	1M	NS
Lonp1	6.05934e-07	0.255694	0.073	0.062	0.0130627	1M	Sig
Bnip1	6.15818e-07	0.0629527	0.025	0.024	0.0132758	1M	NS
Emg1	6.26599e-07	1.92713	0.02	0.006	0.0135082	1M	Sig
Tbrg1	6.33452e-07	0.13269	0.036	0.037	0.013656	1M	Sig
Gnb1	6.50388e-07	-0.00384736	0.358	0.342	0.0140211	1M	NS
Dnajc19	6.59174e-07	0.129567	0.175	0.169	0.0142105	1M	Sig
Cir1	6.66757e-07	0.592816	0.054	0.036	0.014374	1M	Sig
Arfrp1	6.68997e-07	-1.84258	0.003	0.012	0.0144222	1M	Sig
Mvp	6.7144e-07	4.10302	0.012	0.001	0.0144749	1M	Sig
Adnp	6.91979e-07	-0.192444	0.198	0.213	0.0149177	1M	Sig
Pcdh11x	6.99749e-07	0.686762	0.034	0.021	0.0150852	1M	Sig
Mief2	7.04918e-07	-0.647087	0.014	0.022	0.0151966	1M	Sig
Tnfrsf21	7.06475e-07	1.84688	0.015	0.006	0.0152302	1M	Sig
Gmeb1	7.07529e-07	-0.0620437	0.105	0.113	0.0152529	1M	NS
Snx27	7.12762e-07	0.0663253	0.147	0.134	0.0153657	1M	NS
Mmut	7.16173e-07	1.32547	0.042	0.019	0.0154393	1M	Sig
Hyou1	7.20271e-07	1.02811	0.04	0.022	0.0155276	1M	Sig
Hmgn3	7.24056e-07	-0.0399674	0.292	0.289	0.0156092	1M	NS
Lrmda	7.25311e-07	0.485566	0.207	0.155	0.0156363	1M	Sig
Gdi1	7.31251e-07	-0.022333	0.289	0.294	0.0157643	1M	NS
LOC103692025	7.4784e-07	1.28015	0.206	0.099	0.0161219	1M	Sig
Diaph1	7.53956e-07	-0.0290873	0.075	0.071	0.0162538	1M	NS
Spetex2gl1	7.58098e-07	0.078808	0.169	0.177	0.0163431	1M	NS
Map4k3	7.70424e-07	-0.0110961	0.255	0.26	0.0166088	1M	NS
Ccnd3	7.80127e-07	2.29541	0.069	0.015	0.016818	1M	Sig
Pstpip2	7.80256e-07	1.22133	0.137	0.064	0.0168208	1M	Sig
Use1	7.84805e-07	2.79461	0.012	0.003	0.0169188	1M	Sig
Ski	7.87881e-07	-0.0460255	0.086	0.086	0.0169851	1M	NS
ENSRNOG00000063978	8.00699e-07	-0.142197	0.01	0.011	0.0172615	1M	Sig
Gnpat	8.04346e-07	-0.324559	0.06	0.069	0.0173401	1M	Sig
Ndufv2	8.12782e-07	-0.0358414	0.015	0.016	0.0175219	1M	NS
LOC120102487	8.1451e-07	1.0829	0.011	0.005	0.0175592	1M	Sig
Smarcd2	8.32683e-07	0.183106	0.057	0.051	0.017951	1M	Sig
Rnf114	8.39677e-07	-0.37685	0.027	0.03	0.0181018	1M	Sig
Washc1	8.47119e-07	0.28728	0.058	0.048	0.0182622	1M	Sig
Mtcl2	8.47761e-07	-0.11309	0.178	0.178	0.018276	1M	Sig
Adat2	8.49882e-07	-1.52429	0.014	0.032	0.0183218	1M	Sig
P2ry14	8.59906e-07	0.92713	0.083	0.047	0.0185379	1M	Sig
Wif1	8.68172e-07	-0.87656	0.007	0.012	0.018716	1M	Sig
Kif5b	8.82887e-07	-0.667242	0.239	0.334	0.0190333	1M	Sig
Glt8d1	8.85263e-07	0.517828	0.169	0.126	0.0190845	1M	Sig
Matn2	8.86192e-07	0.299867	0.103	0.089	0.0191045	1M	Sig
Herc3	8.96076e-07	0.88485	0.099	0.062	0.0193176	1M	Sig
Rab29	9.13558e-07	-0.0416304	0.016	0.018	0.0196945	1M	NS
Maco1	9.17326e-07	-0.155789	0.089	0.097	0.0197757	1M	Sig
Reps2	9.27136e-07	-0.829535	0.128	0.206	0.0199872	1M	Sig
Usp9x	9.27299e-07	0.0670526	0.508	0.486	0.0199907	1M	NS
Ttc4	9.29613e-07	1.2875	0.035	0.018	0.0200406	1M	Sig
Ssr1	9.33065e-07	1.51718	0.012	0.004	0.020115	1M	Sig
Ralgapa1	9.38614e-07	-0.0291681	0.401	0.406	0.0202346	1M	NS
Agps	9.42013e-07	-0.326469	0.248	0.288	0.0203079	1M	Sig
Garem1	9.46138e-07	-0.433479	0.078	0.093	0.0203968	1M	Sig
Ptpru	9.47034e-07	2.66751	0.02	0.004	0.0204161	1M	Sig
Cmtm4	9.48631e-07	-0.498495	0.024	0.032	0.0204506	1M	Sig
Ptprk	9.73918e-07	-0.440854	0.109	0.135	0.0209957	1M	Sig
Mtap	9.96463e-07	0.331685	0.072	0.059	0.0214817	1M	Sig
Txnl1	1.00556e-06	0.649908	0.115	0.084	0.0216779	1M	Sig
Tbc1d15	1.02058e-06	0.346962	0.181	0.139	0.0220017	1M	Sig
Csrp1	1.02161e-06	-0.0439401	0.402	0.396	0.022024	1M	NS
Ophn1	1.02839e-06	-0.289702	0.029	0.036	0.0221701	1M	Sig
ENSRNOG00000064515	1.02987e-06	-0.16295	0.016	0.015	0.0222019	1M	Sig
Ubash3b	1.03832e-06	-0.107056	0.031	0.032	0.0223841	1M	Sig
Zmym2	1.03948e-06	-0.203316	0.243	0.268	0.022409	1M	Sig
Thyn1	1.046e-06	-0.692932	0.041	0.064	0.0225497	1M	Sig
Champ1	1.06993e-06	0.85521	0.021	0.013	0.0230655	1M	Sig
Trir	1.0763e-06	-1.34993	0.005	0.015	0.0232029	1M	Sig
Lap3	1.08236e-06	0.672154	0.428	0.308	0.0233334	1M	Sig
Mapk1ip1l	1.08628e-06	-0.130798	0.135	0.143	0.0234181	1M	Sig
Peli1.1	1.12017e-06	0.129969	0.21	0.185	0.0241487	1M	Sig
Mmaa	1.12576e-06	-0.230913	0.039	0.042	0.0242692	1M	Sig
Zkscan8	1.13989e-06	-0.34963	0.05	0.058	0.0245737	1M	Sig
Clasp2	1.14209e-06	-0.0420779	0.777	0.774	0.0246211	1M	NS
Hars2	1.15123e-06	-0.179319	0.033	0.036	0.0248181	1M	Sig
ENSRNOG00000067579	1.15999e-06	-0.402081	0.02	0.023	0.0250072	1M	Sig
Mt-cyb	1.16579e-06	0.0242803	0.019	0.023	0.0251321	1M	NS
Myl6	1.16655e-06	-0.428778	0.052	0.071	0.0251485	1M	Sig
Vps52	1.16957e-06	0.38379	0.199	0.162	0.0252135	1M	Sig
Clic4	1.17217e-06	0.221932	0.544	0.476	0.0252697	1M	Sig
ENSRNOG00000065259	1.19742e-06	0.196426	0.026	0.021	0.025814	1M	Sig
Rab5al1	1.2296e-06	-0.296307	0.142	0.161	0.0265077	1M	Sig
Elovl7	1.22973e-06	-0.0115175	0.331	0.312	0.0265105	1M	NS
Acot8	1.23089e-06	-0.860273	0.015	0.027	0.0265356	1M	Sig
Masp1	1.23099e-06	2.65515	0.05	0.009	0.0265376	1M	Sig
Tmem126b	1.25241e-06	0.221376	0.045	0.046	0.0269995	1M	Sig
Atp6v0e1	1.28076e-06	0.300737	0.026	0.025	0.0276106	1M	Sig
Znf431l2	1.29348e-06	2.62779	0.077	0.018	0.0278847	1M	Sig
Ogfr	1.3174e-06	1.12763	0.037	0.023	0.0284006	1M	Sig
Lgmn	1.33426e-06	0.383603	0.144	0.122	0.028764	1M	Sig
Tsc22d2	1.33903e-06	-0.092089	0.173	0.169	0.0288667	1M	NS
Wsb1	1.34887e-06	0.758742	0.336	0.232	0.029079	1M	Sig
Arhgef33	1.38735e-06	0.0580474	0.284	0.276	0.0299086	1M	NS
Rab33b	1.39839e-06	-0.423917	0.033	0.041	0.0301466	1M	Sig
Rbm39	1.41998e-06	0.119677	0.842	0.803	0.030612	1M	Sig
Malt1	1.4318e-06	-0.0462392	0.05	0.05	0.0308668	1M	NS
Anp32a	1.43607e-06	0.162713	0.079	0.074	0.0309589	1M	Sig
Mrtfa	1.43892e-06	0.668889	0.082	0.063	0.0310202	1M	Sig
Asb11	1.44018e-06	-0.468413	0.018	0.022	0.0310473	1M	Sig
Gli2	1.44208e-06	1.46709	0.022	0.01	0.0310884	1M	Sig
Fxr1	1.44582e-06	0.0766616	0.376	0.364	0.031169	1M	NS
Sptbn1	1.45164e-06	0.0157523	0.471	0.456	0.0312944	1M	NS
Gnl3	1.45287e-06	0.681597	0.088	0.063	0.0313209	1M	Sig
Hmgcr	1.46785e-06	-0.589748	0.077	0.104	0.031644	1M	Sig
Mettl6	1.47009e-06	-0.0230332	0.213	0.206	0.0316922	1M	NS
Gsto2	1.47569e-06	-0.456313	0.011	0.015	0.0318129	1M	Sig
Pacs2	1.4783e-06	-0.0340783	0.507	0.508	0.0318691	1M	NS
Polr2h	1.48467e-06	1.46946	0.044	0.022	0.0320065	1M	Sig
Osbp2	1.51823e-06	-0.136644	0.24	0.246	0.0327301	1M	Sig
Hira	1.52838e-06	-0.243391	0.159	0.174	0.0329489	1M	Sig
Pdk2	1.53697e-06	0.774479	0.038	0.022	0.0331341	1M	Sig
Cdc14a	1.56816e-06	1.30166	0.054	0.025	0.0338064	1M	Sig
Itga6	1.59809e-06	-0.348249	0.027	0.031	0.0344516	1M	Sig
Paics	1.60164e-06	0.181922	0.178	0.166	0.0345282	1M	Sig
Mxd4	1.61756e-06	0.514086	0.07	0.06	0.0348713	1M	Sig
Zfp697	1.62903e-06	1.51943	0.02	0.008	0.0351187	1M	Sig
Tmcc1	1.63152e-06	0.0184103	0.6	0.578	0.0351723	1M	NS
Lsm1	1.63661e-06	1.55643	0.028	0.011	0.035282	1M	Sig
Dag1	1.64068e-06	-0.479429	0.084	0.107	0.0353699	1M	Sig
Ankrd42	1.65969e-06	0.540917	0.045	0.034	0.0357796	1M	Sig
Zmiz1	1.66406e-06	0.527296	0.305	0.222	0.0358738	1M	Sig
Zfand5	1.70984e-06	0.285471	0.278	0.237	0.0368606	1M	Sig
Faah	1.7203e-06	0.511306	0.233	0.176	0.0370863	1M	Sig
Lztfl1	1.7227e-06	3.47995	0.015	0.002	0.037138	1M	Sig
Uckl1	1.73925e-06	0.112742	0.073	0.073	0.0374947	1M	Sig
Slc9a9	1.75022e-06	0.329411	0.189	0.153	0.0377312	1M	Sig
C6h2orf50	1.77221e-06	3.61405	0.021	0.003	0.0382054	1M	Sig
Ttc8	1.79666e-06	0.468539	0.019	0.015	0.0387324	1M	Sig
Gna12	1.82039e-06	-0.0822468	0.335	0.337	0.039244	1M	NS
Med14	1.85791e-06	-0.155439	0.137	0.147	0.0400528	1M	Sig
Psmd6	1.86006e-06	0.189429	0.338	0.309	0.0400992	1M	Sig
Fam120b	1.87957e-06	0.876997	0.039	0.024	0.0405197	1M	Sig
Ddx6	1.89444e-06	-0.0523911	0.314	0.301	0.0408404	1M	NS
Prpf4b	1.90113e-06	0.111171	0.6	0.572	0.0409845	1M	Sig
Pnpo	1.90627e-06	-0.345831	0.038	0.049	0.0410953	1M	Sig
Heg1	1.90838e-06	-0.18545	0.069	0.069	0.0411409	1M	Sig
Sirt3	1.92901e-06	-0.203024	0.085	0.092	0.0415857	1M	Sig
Rab34	1.94055e-06	2.27283	0.012	0.004	0.0418344	1M	Sig
ENSRNOG00000068054	1.94837e-06	0.102988	0.031	0.031	0.0420029	1M	Sig
Setd3	1.96799e-06	-0.0994918	0.112	0.118	0.0424258	1M	NS
Rexo4	1.99673e-06	0.427535	0.054	0.043	0.0430454	1M	Sig
Irf2bp1	2.01317e-06	3.0088	0.01	0.001	0.0434	1M	Sig
Cpeb3	2.02007e-06	-0.0808587	0.17	0.178	0.0435487	1M	NS
Slc27a3	2.02562e-06	0.145734	0.016	0.016	0.0436684	1M	Sig
Prtfdc1	2.05757e-06	0.102211	0.434	0.401	0.0443572	1M	Sig
Nrbp1	2.13001e-06	0.0948713	0.045	0.048	0.0459189	1M	NS
Eno4	2.13337e-06	0.277252	0.062	0.052	0.0459912	1M	Sig
Rbck1	2.13556e-06	0.345193	0.084	0.069	0.0460384	1M	Sig
Vapa	2.14592e-06	2.20682	0.066	0.016	0.0462616	1M	Sig
Cct5	2.15638e-06	1.52396	0.058	0.025	0.0464872	1M	Sig
Rtca	2.21996e-06	1.47284	0.021	0.01	0.0478579	1M	Sig
Git1	2.2407e-06	-0.0548191	0.184	0.193	0.048305	1M	NS
Nectin2	2.24384e-06	1.99929	0.021	0.007	0.0483727	1M	Sig
Ttc5	2.25754e-06	-0.0321654	0.031	0.028	0.0486681	1M	NS
Prpf40b	2.2669e-06	-0.0123815	0.111	0.111	0.0488698	1M	NS
Dnai3	2.27997e-06	2.03375	0.023	0.008	0.0491515	1M	Sig
Flna	2.29747e-06	-0.668833	0.014	0.018	0.0495289	1M	Sig
Fbxo3	2.34815e-06	0.744039	0.061	0.036	0.0506214	1M	NS
Slco3a1	2.35999e-06	-0.720079	0.149	0.211	0.0508766	1M	NS
Naa40	2.3775e-06	-0.404032	0.028	0.029	0.0512541	1M	NS
Chek1	2.38661e-06	1.34759	0.017	0.008	0.0514506	1M	NS
Mrpl48	2.39345e-06	0.32154	0.173	0.148	0.051598	1M	NS
Ints6l	2.42125e-06	-0.579978	0.13	0.185	0.0521974	1M	NS
Sgip1	2.44048e-06	1.34672	0.198	0.091	0.0526119	1M	NS
Lmln	2.44969e-06	0.0998885	0.036	0.034	0.0528105	1M	NS
Arhgap39	2.54149e-06	-0.299693	0.366	0.421	0.0547895	1M	NS
Stx18	2.54703e-06	0.233869	0.069	0.063	0.0549089	1M	NS
Csnk1g2	2.5555e-06	0.175836	0.064	0.056	0.0550915	1M	NS
Dlat	2.56191e-06	0.828198	0.09	0.057	0.0552297	1M	NS
Sbf1	2.57393e-06	0.0661733	0.34	0.338	0.0554889	1M	NS
ENSRNOG00000065683	2.58302e-06	0.176157	0.014	0.013	0.0556848	1M	NS
Ythdf1	2.60557e-06	-0.318582	0.093	0.106	0.0561708	1M	NS
Rtcb	2.60616e-06	1.43973	0.043	0.02	0.0561835	1M	NS
Tmem150a	2.60731e-06	0.800861	0.062	0.039	0.0562083	1M	NS
Smg7	2.60943e-06	-0.349459	0.165	0.19	0.056254	1M	NS
Cep57	2.61136e-06	-0.0260919	0.139	0.143	0.0562957	1M	NS
Mtg2	2.64017e-06	0.711986	0.051	0.036	0.0569167	1M	NS
Mcrip1	2.64777e-06	-0.0277232	0.066	0.069	0.0570807	1M	NS
Fut8	2.67031e-06	-0.0996605	0.303	0.305	0.0575665	1M	NS
Flnb	2.71791e-06	-0.782435	0.015	0.029	0.0585927	1M	NS
Rbfox2	2.82302e-06	-0.173222	0.225	0.246	0.0608586	1M	NS
Gpnmb	2.8367e-06	-2.78654	0.004	0.019	0.0611536	1M	NS
Exoc4	2.83839e-06	0.00905313	0.416	0.422	0.06119	1M	NS
Crk	2.8659e-06	-0.132183	0.079	0.079	0.061783	1M	NS
Slu7	2.89369e-06	0.1101	0.029	0.028	0.0623822	1M	NS
ENSRNOG00000070432	2.89495e-06	-0.50204	0.02	0.028	0.0624093	1M	NS
Pbx1	2.90557e-06	0.301516	0.217	0.195	0.0626382	1M	NS
Dock5	2.99454e-06	-0.489713	0.305	0.386	0.0645563	1M	NS
Zfr2	2.99724e-06	0.49987	0.032	0.024	0.0646145	1M	NS
Cdh11	3.00896e-06	-0.369475	0.149	0.193	0.0648673	1M	NS
Faap100	3.03447e-06	0.667124	0.015	0.011	0.0654172	1M	NS
Ccdc167	3.03975e-06	0.415479	0.139	0.111	0.0655309	1M	NS
Golph3	3.04628e-06	0.332168	0.093	0.075	0.0656716	1M	NS
Nol11	3.07192e-06	0.70293	0.106	0.074	0.0662244	1M	NS
Rfx1	3.07555e-06	0.421297	0.036	0.03	0.0663028	1M	NS
Cbx6	3.07781e-06	0.0434662	0.031	0.03	0.0663514	1M	NS
Hadha	3.08091e-06	0.230553	0.171	0.155	0.0664182	1M	NS
Map2k4	3.08755e-06	0.015403	0.222	0.218	0.0665615	1M	NS
Npat	3.10029e-06	-0.166318	0.141	0.151	0.0668361	1M	NS
Kmt2b	3.1437e-06	0.189652	0.048	0.042	0.0677719	1M	NS
Fer	3.16817e-06	-0.123468	0.223	0.228	0.0682995	1M	NS
Puf60	3.17013e-06	0.439935	0.075	0.061	0.0683417	1M	NS
Sgsm3	3.193e-06	3.98874	0.018	0.002	0.0688346	1M	NS
Nudt3	3.20296e-06	0.443761	0.093	0.07	0.0690494	1M	NS
Prmt9	3.20831e-06	-0.138697	0.04	0.043	0.0691647	1M	NS
Filip1l	3.31765e-06	0.330698	0.223	0.173	0.0715219	1M	NS
Agtpbp1	3.47581e-06	0.0568472	0.296	0.283	0.0749316	1M	NS
Otub1	3.51907e-06	1.01526	0.012	0.006	0.0758641	1M	NS
Mtx2	3.51917e-06	-0.522044	0.088	0.109	0.0758664	1M	NS
Zcchc9	3.53665e-06	-0.360364	0.28	0.33	0.0762431	1M	NS
Nxf1	3.54247e-06	-0.130929	0.132	0.146	0.0763686	1M	NS
Yrdc	3.55223e-06	0.259696	0.084	0.072	0.076579	1M	NS
Smim14	3.56153e-06	0.581062	0.217	0.158	0.0767795	1M	NS
Tmc7	3.5622e-06	0.303874	0.259	0.211	0.076794	1M	NS
Rbm5	3.60673e-06	0.13069	0.592	0.55	0.0777538	1M	NS
Slc6a6	3.61909e-06	0.0828439	0.377	0.364	0.0780203	1M	NS
Pdp2	3.65793e-06	-0.728083	0.009	0.013	0.0788576	1M	NS
Upf3b	3.68132e-06	0.305468	0.177	0.151	0.0793619	1M	NS
Fam135a	3.72543e-06	-0.0727083	0.26	0.259	0.0803127	1M	NS
Mns1	3.73971e-06	-0.473109	0.009	0.012	0.0806206	1M	NS
Ralgds	3.76385e-06	0.0702867	0.145	0.134	0.0811411	1M	NS
Dst	3.91041e-06	-0.390737	0.843	0.883	0.0843006	1M	NS
Rab6a	3.93253e-06	0.300294	0.128	0.111	0.0847775	1M	NS
Rpp38	3.9457e-06	-0.484059	0.015	0.017	0.0850613	1M	NS
Sec14l2	3.95216e-06	-0.720174	0.046	0.066	0.0852008	1M	NS
Abcg1	3.99971e-06	-0.510865	0.211	0.277	0.0862257	1M	NS
Scamp1	4.03441e-06	2.65981	0.039	0.007	0.0869738	1M	NS
Sos2	4.03595e-06	-0.148089	0.185	0.19	0.0870071	1M	NS
Chmp1b2	4.04033e-06	1.37089	0.013	0.006	0.0871014	1M	NS
Zfp536	4.06646e-06	-0.0456121	0.92	0.913	0.0876647	1M	NS
Scrg1	4.08657e-06	-0.698246	0.029	0.037	0.0880982	1M	NS
Fam216a	4.11841e-06	1.30044	0.01	0.004	0.0887847	1M	NS
Twnk	4.17209e-06	0.551279	0.057	0.045	0.0899419	1M	NS
Nit2	4.20394e-06	0.321456	0.067	0.055	0.0906286	1M	NS
Mtrfr	4.2269e-06	-0.880734	0.017	0.026	0.0911235	1M	NS
Sh3glb1	4.22945e-06	-0.110183	0.197	0.196	0.0911786	1M	NS
Agap3	4.34247e-06	0.495924	0.201	0.163	0.0936151	1M	NS
Wdr19	4.34991e-06	0.0233303	0.087	0.089	0.0937755	1M	NS
Trak2	4.36659e-06	-0.254101	0.242	0.271	0.0941349	1M	NS
Pcdha2	4.36846e-06	2.63492	0.028	0.005	0.0941753	1M	NS
Plce1	4.51107e-06	1.08322	0.022	0.011	0.0972497	1M	NS
Tank	4.65564e-06	-0.089279	0.201	0.203	0.100366	1M	NS
Pi4k2a	4.69051e-06	-0.0431237	0.089	0.086	0.101118	1M	NS
Clybl	4.69364e-06	-0.326244	0.083	0.1	0.101186	1M	NS
Tcp11l2	4.71772e-06	-0.41503	0.081	0.104	0.101705	1M	NS
Cnot10	4.7566e-06	0.23799	0.188	0.168	0.102543	1M	NS
Wdr36	4.80155e-06	-0.319155	0.074	0.083	0.103512	1M	NS
Pbxip1	4.81081e-06	0.536208	0.031	0.024	0.103712	1M	NS
Dip2b	4.8853e-06	0.104419	0.583	0.55	0.105317	1M	NS
ENSRNOG00000062892	4.93086e-06	0.853662	0.117	0.074	0.1063	1M	NS
Gusb	4.95202e-06	-0.7425	0.026	0.039	0.106756	1M	NS
Pclo	4.97442e-06	-1.18038	0.005	0.011	0.107239	1M	NS
Zdhhc1	5.12525e-06	0.233534	0.026	0.022	0.11049	1M	NS
Fam168a	5.1788e-06	-0.115612	0.483	0.489	0.111645	1M	NS
Dbt	5.20072e-06	-0.440116	0.061	0.074	0.112117	1M	NS
Tceanc2	5.22266e-06	0.514072	0.064	0.045	0.11259	1M	NS
Lemd3	5.33469e-06	-0.153329	0.115	0.121	0.115005	1M	NS
Hddc2	5.33524e-06	1.48261	0.013	0.005	0.115017	1M	NS
Tasor2	5.37826e-06	0.512323	0.109	0.088	0.115945	1M	NS
Hook1	5.38637e-06	-0.322296	0.037	0.039	0.116119	1M	NS
Mettl3	5.43165e-06	-0.150501	0.084	0.087	0.117095	1M	NS
Cul3	5.47862e-06	-0.0305614	0.229	0.227	0.118108	1M	NS
Rad18	5.51074e-06	-0.0382323	0.032	0.031	0.118801	1M	NS
ENSRNOG00000066808	5.53997e-06	-0.0390337	0.016	0.016	0.119431	1M	NS
Erbb3	5.54034e-06	-0.21112	0.155	0.173	0.119439	1M	NS
Ggct	5.5795e-06	-0.779844	0.021	0.032	0.120283	1M	NS
Gsk3b	5.58483e-06	0.0345527	0.296	0.279	0.120398	1M	NS
AC119332.1	5.60933e-06	0.325948	0.024	0.017	0.120926	1M	NS
Xpo6	5.61705e-06	0.252531	0.127	0.114	0.121092	1M	NS
Arl2bp	5.63766e-06	-0.138762	0.077	0.086	0.121537	1M	NS
Gpatch4	5.67555e-06	-0.0400418	0.308	0.322	0.122354	1M	NS
Cttn	5.69464e-06	0.330159	0.075	0.062	0.122765	1M	NS
Vars1	5.77174e-06	0.0724467	0.018	0.02	0.124427	1M	NS
Mtch1	5.81348e-06	0.131814	0.356	0.331	0.125327	1M	NS
Rps6ka3	5.84076e-06	-0.264543	0.36	0.402	0.125915	1M	NS
Capza2	5.99697e-06	1.42045	0.049	0.018	0.129283	1M	NS
Zdhhc20	6.02295e-06	-0.430181	0.342	0.401	0.129843	1M	NS
Dnm1l	6.12192e-06	0.988305	0.118	0.068	0.131976	1M	NS
Jhy	6.14885e-06	0.799918	0.025	0.017	0.132557	1M	NS
Trim59	6.21889e-06	-0.0685662	0.213	0.219	0.134067	1M	NS
ENSRNOG00000067598	6.25351e-06	-0.0307696	0.328	0.332	0.134813	1M	NS
Ube2v2	6.2894e-06	0.0469871	0.035	0.034	0.135587	1M	NS
Tecpr2	6.31886e-06	-0.132921	0.113	0.12	0.136222	1M	NS
Olig1	6.40141e-06	-2.17816	0.021	0.076	0.138002	1M	NS
Htra2	6.44099e-06	0.441635	0.029	0.022	0.138855	1M	NS
Mgat3	6.58308e-06	-0.385264	0.161	0.193	0.141918	1M	NS
Gpt2	6.58367e-06	0.319383	0.076	0.068	0.141931	1M	NS
Syvn1	6.59449e-06	0.549018	0.044	0.035	0.142164	1M	NS
Mvb12a	6.65941e-06	-0.25064	0.012	0.016	0.143564	1M	NS
Zfp563	6.67554e-06	-0.450414	0.025	0.033	0.143911	1M	NS
Hmgxb3	6.68007e-06	0.344719	0.155	0.128	0.144009	1M	NS
Galnt6	6.68441e-06	0.168321	0.275	0.241	0.144103	1M	NS
Acox1	6.72594e-06	-0.00850809	0.127	0.122	0.144998	1M	NS
Ube2n	6.74402e-06	-0.0386573	0.09	0.087	0.145388	1M	NS
Crlf2	6.84006e-06	1.90663	0.012	0.005	0.147458	1M	NS
Rnmt	6.87707e-06	1.08673	0.041	0.024	0.148256	1M	NS
Atp6v0a2	6.88495e-06	0.407942	0.069	0.057	0.148426	1M	NS
C9h2orf69	6.88608e-06	-0.279412	0.011	0.014	0.14845	1M	NS
Tm4sf4	6.90914e-06	2.84182	0.023	0.004	0.148947	1M	NS
Il3ra	6.97223e-06	0.360913	0.057	0.044	0.150307	1M	NS
Kiaa1958	7.05392e-06	-0.166086	0.47	0.488	0.152068	1M	NS
Flrt1	7.22532e-06	-0.280129	0.082	0.097	0.155764	1M	NS
Rab11fip2	7.24542e-06	0.254947	0.091	0.082	0.156197	1M	NS
Prtg	7.28875e-06	-0.162005	0.23	0.233	0.157131	1M	NS
Rbbp6	7.30235e-06	-0.193597	0.215	0.231	0.157424	1M	NS
ENSRNOG00000063126	7.39186e-06	1.3679	0.012	0.005	0.159354	1M	NS
Zfp830	7.40393e-06	-0.108763	0.051	0.05	0.159614	1M	NS
Msn	7.47873e-06	2.12779	0.032	0.007	0.161227	1M	NS
Clasp1	7.50356e-06	0.184001	0.166	0.146	0.161762	1M	NS
Pnpla7	7.51744e-06	0.275452	0.085	0.077	0.162061	1M	NS
Zfpl	7.53184e-06	-0.898539	0.007	0.015	0.162371	1M	NS
Acp1	7.67753e-06	-0.501942	0.022	0.031	0.165512	1M	NS
Cebpz	7.68817e-06	0.395425	0.086	0.073	0.165742	1M	NS
Capn2	7.75677e-06	0.188014	0.079	0.073	0.16722	1M	NS
Lclat1	7.98508e-06	0.474754	0.085	0.057	0.172142	1M	NS
Apc	8.00178e-06	-0.0659678	0.44	0.445	0.172502	1M	NS
Txn2	8.02446e-06	2.66922	0.01	0.002	0.172991	1M	NS
Chid1	8.06131e-06	1.72803	0.034	0.012	0.173786	1M	NS
Cwf19l1	8.204e-06	-0.311676	0.043	0.047	0.176862	1M	NS
Rsbn1l	8.22712e-06	0.13079	0.158	0.148	0.17736	1M	NS
Fcho1	8.2327e-06	-0.141942	0.146	0.163	0.17748	1M	NS
Armc9	8.25789e-06	0.64512	0.123	0.09	0.178024	1M	NS
Rab11a	8.41224e-06	0.251613	0.026	0.024	0.181351	1M	NS
LOC102553576	8.44929e-06	-0.405346	0.131	0.166	0.18215	1M	NS
Abtb2	8.47531e-06	-0.367066	0.209	0.259	0.182711	1M	NS
Slfnl1	8.52541e-06	-0.162687	0.378	0.394	0.183791	1M	NS
Zfp146	8.64909e-06	0.0662709	0.164	0.163	0.186457	1M	NS
Rnf215	8.72488e-06	2.70176	0.018	0.004	0.188091	1M	NS
Dhrs7	8.779e-06	0.418325	0.034	0.028	0.189258	1M	NS
Stxbp1	8.9244e-06	2.80224	0.023	0.003	0.192392	1M	NS
Ncaph	8.97993e-06	-1.10167	0.006	0.013	0.193589	1M	NS
Usf2	9.07906e-06	0.156341	0.164	0.15	0.195726	1M	NS
Atp10a	9.15405e-06	-1.20252	0.034	0.071	0.197343	1M	NS
Ythdf2	9.18793e-06	-0.0115224	0.128	0.118	0.198073	1M	NS
Plpbp	9.25943e-06	0.367889	0.021	0.016	0.199615	1M	NS
Brip1	9.38268e-06	-0.898623	0.013	0.021	0.202272	1M	NS
Slc25a16	9.58114e-06	0.147097	0.073	0.063	0.20655	1M	NS
Ppl	9.59591e-06	0.330302	0.012	0.009	0.206869	1M	NS
Exoc2	9.65833e-06	-0.0491802	0.252	0.251	0.208214	1M	NS
Sdhc	9.67831e-06	0.847405	0.023	0.012	0.208645	1M	NS
Sppl2b	9.76582e-06	0.483104	0.112	0.084	0.210532	1M	NS
Atg4c	9.77833e-06	-0.256177	0.305	0.347	0.210801	1M	NS
Ubp1	9.81339e-06	-0.242464	0.118	0.134	0.211557	1M	NS
Npas3	9.83737e-06	-0.0726892	0.628	0.632	0.212074	1M	NS
ENSRNOG00000067315	9.89657e-06	2.70169	0.014	0.003	0.21335	1M	NS
Snap91	9.95134e-06	0.016883	0.198	0.187	0.214531	1M	NS
Mt-co1	1.00055e-05	0.144085	0.017	0.021	0.215698	1M	NS
Ccnc	1.00339e-05	0.264112	0.094	0.081	0.21631	1M	NS
Zbtb25	1.01424e-05	-0.42189	0.048	0.056	0.21865	1M	NS
Atp11a	1.01952e-05	0.216303	0.341	0.297	0.219788	1M	NS
Gdf11	1.03362e-05	-0.731406	0.009	0.014	0.222827	1M	NS
Clcn5	1.03382e-05	0.896961	0.027	0.015	0.222872	1M	NS
Cnot9	1.03442e-05	-0.0906673	0.117	0.12	0.223001	1M	NS
Wls	1.03878e-05	-0.0755844	0.206	0.202	0.223939	1M	NS
Stim2	1.04746e-05	0.186591	0.129	0.115	0.225812	1M	NS
Sat2	1.05037e-05	0.991755	0.054	0.026	0.226439	1M	NS
Msl2	1.05193e-05	0.0837273	0.613	0.583	0.226776	1M	NS
Larp1	1.05928e-05	0.143333	0.144	0.127	0.228359	1M	NS
Zfp513	1.05975e-05	0.0313385	0.022	0.02	0.228461	1M	NS
Fip1l1	1.06561e-05	0.283216	0.16	0.14	0.229723	1M	NS
Pacsin2	1.07172e-05	0.290189	0.091	0.074	0.231042	1M	NS
Uso1	1.09384e-05	0.465167	0.191	0.153	0.235811	1M	NS
Cpsf6	1.09778e-05	0.0191712	0.23	0.24	0.236659	1M	NS
Plekhg3	1.10561e-05	-0.165468	0.664	0.695	0.238347	1M	NS
Ddx3x	1.10581e-05	-0.418501	0.155	0.184	0.238391	1M	NS
Sf3b1	1.12347e-05	0.271491	0.462	0.401	0.242198	1M	NS
Apeh	1.12973e-05	1.38262	0.035	0.017	0.243547	1M	NS
RragB	1.13069e-05	1.31173	0.124	0.059	0.243755	1M	NS
Fem1b	1.13846e-05	0.927025	0.048	0.033	0.245429	1M	NS
Cand1	1.14953e-05	0.732463	0.048	0.033	0.247816	1M	NS
Chfr	1.15155e-05	-0.00172404	0.162	0.157	0.248251	1M	NS
Prkn	1.18465e-05	0.198789	0.704	0.659	0.255387	1M	NS
Setd2	1.19982e-05	-0.216259	0.354	0.384	0.258657	1M	NS
Aifm1	1.20763e-05	-0.0667942	0.142	0.14	0.260342	1M	NS
Klf3	1.21439e-05	-0.118989	0.092	0.089	0.261798	1M	NS
Otud7a	1.21571e-05	-0.00733423	0.353	0.349	0.262083	1M	NS
AABR07005588.1	1.21621e-05	0.839517	0.044	0.029	0.262191	1M	NS
Sec24d	1.22467e-05	0.257722	0.11	0.092	0.264014	1M	NS
Prkdc	1.22864e-05	-0.245381	0.179	0.195	0.264871	1M	NS
Snx18	1.24101e-05	-0.413984	0.015	0.02	0.267537	1M	NS
Pdcd7	1.25388e-05	0.424121	0.129	0.105	0.270311	1M	NS
Srpk2	1.26071e-05	0.270958	0.556	0.49	0.271784	1M	NS
Prcp	1.26971e-05	-0.491514	0.051	0.067	0.273725	1M	NS
Prpf38a	1.28256e-05	0.112102	0.043	0.041	0.276494	1M	NS
Pdlim5	1.28787e-05	0.0661854	0.018	0.019	0.27764	1M	NS
Ctu2	1.29288e-05	2.29602	0.011	0.003	0.278719	1M	NS
Zfp717	1.29989e-05	0.272692	0.125	0.1	0.280231	1M	NS
Cltc	1.30172e-05	0.396292	0.067	0.052	0.280626	1M	NS
Cry2	1.30481e-05	0.363943	0.083	0.065	0.281292	1M	NS
LOC134478878	1.30851e-05	0.122584	0.5	0.477	0.282089	1M	NS
Cat	1.31045e-05	-0.178817	0.064	0.068	0.282507	1M	NS
Blmh	1.32896e-05	0.0214778	0.127	0.116	0.286497	1M	NS
Chordc1	1.34687e-05	0.331487	0.113	0.097	0.290358	1M	NS
Zfp457	1.35736e-05	0.207098	0.142	0.126	0.292619	1M	NS
Paqr6	1.3773e-05	-1.02352	0.061	0.117	0.296918	1M	NS
Cul4b	1.38337e-05	-0.433189	0.047	0.06	0.298228	1M	NS
Fnta	1.38716e-05	-0.24766	0.106	0.115	0.299044	1M	NS
Hnrnpll	1.39204e-05	0.0628871	0.095	0.093	0.300096	1M	NS
Mid2	1.40691e-05	0.269082	0.269	0.228	0.303301	1M	NS
Ppih	1.41146e-05	-0.071237	0.014	0.013	0.304282	1M	NS
Atl3	1.41273e-05	-0.0590989	0.227	0.225	0.304557	1M	NS
Scrib	1.42253e-05	0.103926	0.138	0.133	0.306668	1M	NS
Rnf146	1.42436e-05	-0.234348	0.093	0.099	0.307064	1M	NS
Gli4	1.45783e-05	-0.165361	0.012	0.013	0.314278	1M	NS
Trdmt1	1.4752e-05	-0.217488	0.044	0.049	0.318024	1M	NS
Dtna	1.47612e-05	0.0877624	0.492	0.473	0.318222	1M	NS
C18h18orf32	1.50144e-05	1.67131	0.057	0.016	0.32368	1M	NS
Eif2ak1	1.51075e-05	0.0501291	0.11	0.104	0.325687	1M	NS
Cask	1.52932e-05	-0.385785	0.148	0.191	0.32969	1M	NS
Bcl9l	1.5358e-05	0.155485	0.016	0.016	0.331087	1M	NS
Kat2b	1.53984e-05	-0.308232	0.285	0.333	0.331959	1M	NS
Atad2	1.54845e-05	0.508752	0.015	0.011	0.333815	1M	NS
Chd8	1.55313e-05	0.164385	0.163	0.152	0.334823	1M	NS
Slc12a6	1.55591e-05	-0.236362	0.217	0.237	0.335423	1M	NS
Lysmd4	1.56712e-05	0.703666	0.055	0.04	0.337839	1M	NS
Nedd4	1.5689e-05	0.0165952	0.474	0.477	0.338223	1M	NS
Sh2d4b	1.57051e-05	-0.0673508	0.063	0.066	0.338571	1M	NS
Uxs1	1.57338e-05	0.810036	0.141	0.095	0.339188	1M	NS
Zfp644	1.57855e-05	0.105182	0.304	0.281	0.340303	1M	NS
Mrpl55	1.57917e-05	0.429523	0.01	0.008	0.340438	1M	NS
Eral1	1.59267e-05	-1.00244	0.013	0.021	0.343349	1M	NS
Ssbp2	1.59525e-05	0.962408	0.222	0.128	0.343905	1M	NS
Zfp292	1.59864e-05	-0.0421528	0.268	0.267	0.344635	1M	NS
Ttc14	1.61866e-05	-0.0930983	0.183	0.194	0.348951	1M	NS
Aip	1.62977e-05	-1.61541	0.015	0.038	0.351346	1M	NS
Magi3	1.64048e-05	1.87819	0.034	0.011	0.353656	1M	NS
Avil	1.64638e-05	0.390906	0.041	0.031	0.354928	1M	NS
Macrod1	1.6614e-05	-0.487144	0.043	0.055	0.358164	1M	NS
Olig2	1.66868e-05	-0.0133088	0.076	0.078	0.359734	1M	NS
Aff1	1.68308e-05	-0.852476	0.02	0.032	0.362839	1M	NS
Pcmtd2	1.68477e-05	0.136993	0.21	0.195	0.363202	1M	NS
Cog2	1.68908e-05	0.243097	0.046	0.043	0.364132	1M	NS
Slc4a2	1.71552e-05	0.414023	0.041	0.035	0.369832	1M	NS
Nr3c2	1.73162e-05	2.05544	0.07	0.02	0.373303	1M	NS
Zbed6	1.73393e-05	-0.150563	0.338	0.349	0.373801	1M	NS
Dennd1a	1.73995e-05	-0.210863	0.579	0.608	0.375099	1M	NS
Paip1	1.758e-05	-0.407457	0.067	0.077	0.378989	1M	NS
Zc3h12c	1.77261e-05	-0.457883	0.039	0.046	0.382138	1M	NS
AABR07035338.1	1.77745e-05	0.00649723	0.134	0.133	0.383184	1M	NS
Ccs	1.78631e-05	0.920968	0.051	0.03	0.385092	1M	NS
Eef1akmt2	1.78825e-05	0.202521	0.29	0.257	0.38551	1M	NS
Dap3	1.81439e-05	0.430246	0.054	0.046	0.391146	1M	NS
Bbs10	1.8264e-05	-0.496123	0.012	0.018	0.393735	1M	NS
Foxn3	1.83117e-05	0.130972	0.649	0.593	0.394763	1M	NS
Ptpn9	1.83577e-05	0.897989	0.177	0.106	0.395755	1M	NS
Lrif1	1.84755e-05	0.228307	0.115	0.096	0.398295	1M	NS
Ctsk	1.84896e-05	-1.64015	0.003	0.01	0.398599	1M	NS
Slc44a2	1.8555e-05	0.839719	0.039	0.022	0.400009	1M	NS
Septin8	1.88594e-05	-0.722109	0.115	0.183	0.406571	1M	NS
Erc1	1.91162e-05	2.3289	0.065	0.016	0.412106	1M	NS
Nalcn	1.94816e-05	0.323702	0.265	0.213	0.419984	1M	NS
Ppp1r11	1.96925e-05	0.706789	0.024	0.014	0.424531	1M	NS
ENSRNOG00000063980	1.9795e-05	-0.141552	0.074	0.071	0.42674	1M	NS
Plxdc2	1.98621e-05	-0.0235572	0.519	0.505	0.428186	1M	NS
C17h5orf24	2.01166e-05	-0.00488015	0.072	0.069	0.433674	1M	NS
Glipr2	2.01876e-05	-2.22159	0.004	0.011	0.435204	1M	NS
Dennd5b	2.03151e-05	-0.00264234	0.217	0.211	0.437953	1M	NS
Thumpd3	2.04416e-05	-0.557849	0.034	0.044	0.44068	1M	NS
Prdx1	2.05605e-05	-0.306063	0.101	0.118	0.443244	1M	NS
Napb	2.05861e-05	0.567888	0.011	0.007	0.443795	1M	NS
ENSRNOG00000069277	2.06906e-05	0.0689671	0.024	0.023	0.446047	1M	NS
Klf9	2.07328e-05	-0.265091	0.173	0.211	0.446959	1M	NS
Rnf170	2.09043e-05	-0.430256	0.046	0.054	0.450655	1M	NS
Zfp771	2.10513e-05	-0.832608	0.037	0.063	0.453824	1M	NS
Napa	2.10701e-05	2.22902	0.035	0.007	0.454229	1M	NS
Slc25a46	2.11322e-05	0.805405	0.058	0.035	0.455568	1M	NS
Pot1b	2.1165e-05	-0.0406164	0.13	0.131	0.456275	1M	NS
ENSRNOG00000070148	2.11801e-05	-0.307686	0.023	0.027	0.4566	1M	NS
Mt-nd4	2.12449e-05	0.137411	0.017	0.018	0.457997	1M	NS
Snx13	2.16107e-05	-0.213773	0.23	0.245	0.465884	1M	NS
Fech	2.18224e-05	0.127146	0.068	0.059	0.470447	1M	NS
Tardbp	2.20323e-05	0.082373	0.158	0.158	0.474972	1M	NS
Yae1	2.20985e-05	0.983737	0.01	0.004	0.4764	1M	NS
Slf2	2.21741e-05	-0.0317746	0.197	0.202	0.478029	1M	NS
ENSRNOG00000069075	2.22148e-05	0.112821	0.019	0.018	0.478906	1M	NS
Cdc42se1	2.24069e-05	0.906948	0.049	0.031	0.483047	1M	NS
Rcor1	2.25434e-05	0.141571	0.098	0.092	0.48599	1M	NS
Rbisl2	2.26843e-05	0.367838	0.149	0.112	0.489029	1M	NS
Srsf6	2.27065e-05	0.234956	0.208	0.185	0.489506	1M	NS
Kiaa0930	2.27067e-05	0.162769	0.26	0.231	0.489511	1M	NS
Slc7a6os	2.27388e-05	-1.88698	0.006	0.016	0.490203	1M	NS
Pik3ca	2.28134e-05	-0.219642	0.256	0.278	0.491812	1M	NS
Plod3	2.32201e-05	-0.497313	0.024	0.033	0.50058	1M	NS
Rsph10b	2.32597e-05	1.73399	0.015	0.004	0.501433	1M	NS
Dicer1	2.33421e-05	-0.0370724	0.165	0.163	0.503208	1M	NS
Ccdc136	2.35641e-05	3.14497	0.035	0.005	0.507995	1M	NS
Plgrkt	2.3776e-05	1.3525	0.045	0.024	0.512563	1M	NS
Cldn11	2.3801e-05	-0.403348	0.537	0.625	0.513102	1M	NS
Ccnyl1	2.39508e-05	-0.132666	0.214	0.235	0.516331	1M	NS
Zmynd10	2.39615e-05	-0.0281283	0.022	0.025	0.516561	1M	NS
Stradb	2.40849e-05	-0.270065	0.077	0.09	0.519222	1M	NS
Txlna	2.41061e-05	0.175197	0.083	0.075	0.519679	1M	NS
Sema4d	2.41394e-05	-0.177778	0.314	0.338	0.520398	1M	NS
Ilk	2.41624e-05	0.251918	0.164	0.144	0.520893	1M	NS
Immt	2.4224e-05	-0.10844	0.141	0.15	0.52222	1M	NS
Cdk4	2.43847e-05	0.114939	0.248	0.227	0.525685	1M	NS
Fam222b	2.44684e-05	0.0263815	0.203	0.193	0.527489	1M	NS
Ccdc12	2.45639e-05	-0.0161494	0.088	0.085	0.529548	1M	NS
ENSRNOG00000063228	2.47119e-05	0.196485	0.144	0.129	0.532739	1M	NS
Asb3	2.47736e-05	0.271498	0.357	0.31	0.534069	1M	NS
Irf2bp2	2.49011e-05	-0.112608	0.038	0.038	0.536817	1M	NS
Ranbp2	2.49817e-05	0.650585	0.127	0.077	0.538555	1M	NS
Naa20	2.50004e-05	0.137704	0.088	0.078	0.53896	1M	NS
Bltp2	2.50064e-05	-1.16391	0.009	0.021	0.539087	1M	NS
Cfap298	2.54272e-05	-0.300747	0.023	0.022	0.548161	1M	NS
Katnal1	2.55782e-05	0.28008	0.072	0.06	0.551416	1M	NS
Aldh9a1	2.55909e-05	-0.304463	0.065	0.075	0.55169	1M	NS
Mpped2	2.57287e-05	-0.224821	0.232	0.252	0.554658	1M	NS
Akr1c19	2.58422e-05	-0.521979	0.077	0.094	0.557106	1M	NS
ENSRNOG00000070751	2.60412e-05	-0.440441	0.017	0.02	0.561396	1M	NS
Ncln	2.6177e-05	-0.435544	0.037	0.051	0.564325	1M	NS
Mutyh	2.63005e-05	0.353465	0.063	0.051	0.566987	1M	NS
Acer3	2.64275e-05	-0.107895	0.292	0.297	0.569724	1M	NS
Mapk8ip3	2.64616e-05	0.21161	0.243	0.214	0.570458	1M	NS
Zik1	2.64736e-05	0.692008	0.018	0.013	0.570718	1M	NS
Ssbp3	2.64882e-05	-0.170577	0.235	0.257	0.571033	1M	NS
Ahctf1	2.65497e-05	-0.11032	0.113	0.121	0.572357	1M	NS
Grb14	2.65869e-05	-0.604506	0.183	0.249	0.57316	1M	NS
Taok3	2.66095e-05	0.0334613	0.194	0.19	0.573647	1M	NS
C7h8orf33	2.66517e-05	-0.465839	0.013	0.018	0.574558	1M	NS
ENSRNOG00000068992	2.68078e-05	0.404136	0.086	0.066	0.577923	1M	NS
Zeb1	2.73161e-05	2.71827	0.067	0.009	0.58888	1M	NS
Amotl2	2.76536e-05	-0.134271	0.053	0.056	0.596156	1M	NS
Ulk1	2.77098e-05	-0.0117918	0.024	0.024	0.597369	1M	NS
Itsn2	2.78371e-05	-0.0887443	0.432	0.448	0.600112	1M	NS
Dnajb14	2.79332e-05	-0.19194	0.066	0.073	0.602185	1M	NS
Sppl2a	2.81555e-05	0.0151998	0.072	0.07	0.606976	1M	NS
Psmd5	2.82173e-05	0.603108	0.048	0.035	0.608309	1M	NS
Nek6	2.82204e-05	0.169532	0.209	0.185	0.608375	1M	NS
Pex14	2.83049e-05	0.199274	0.108	0.096	0.610197	1M	NS
Ip6k2	2.84318e-05	-0.252025	0.299	0.332	0.612934	1M	NS
Prkar2a	2.84617e-05	0.170514	0.145	0.128	0.613578	1M	NS
Cbx3	2.88283e-05	0.0257041	0.26	0.247	0.621481	1M	NS
Wdr3	2.89446e-05	0.406838	0.043	0.037	0.623987	1M	NS
Trmt1	2.902e-05	0.469877	0.045	0.034	0.625612	1M	NS
Itgb3bp	2.91137e-05	0.797717	0.063	0.043	0.627633	1M	NS
Hlcs	2.91355e-05	0.383556	0.204	0.159	0.628104	1M	NS
Sdhaf2	2.93449e-05	-0.718738	0.057	0.081	0.632617	1M	NS
Nrdc	2.9688e-05	0.132273	0.314	0.296	0.640013	1M	NS
Nufip1	2.97088e-05	0.112991	0.096	0.087	0.640462	1M	NS
Cdc42ep2	2.97977e-05	-0.0514013	0.096	0.098	0.642378	1M	NS
Kpna4	2.98572e-05	-0.104002	0.311	0.314	0.643662	1M	NS
Eif4g2	2.98895e-05	-0.848032	0.039	0.062	0.644357	1M	NS
Man2b1	3.00004e-05	0.338893	0.095	0.075	0.646748	1M	NS
Ppp2r5e	3.00022e-05	-0.0167366	0.247	0.246	0.646788	1M	NS
Zmym4	3.03718e-05	-0.0613808	0.29	0.289	0.654754	1M	NS
Inpp5f	3.03782e-05	-0.121535	0.597	0.606	0.654893	1M	NS
Arhgap12	3.04014e-05	2.23333	0.024	0.006	0.655393	1M	NS
Fdft1	3.04505e-05	-0.647712	0.142	0.2	0.656452	1M	NS
Ube2w	3.05752e-05	0.0723875	0.102	0.098	0.659141	1M	NS
Taldo1	3.06558e-05	1.46271	0.019	0.008	0.660877	1M	NS
Mrps11	3.07272e-05	0.0765463	0.073	0.066	0.662418	1M	NS
Hdlbp	3.08802e-05	0.401979	0.259	0.213	0.665716	1M	NS
Tlcd4	3.12012e-05	-0.121658	0.016	0.015	0.672636	1M	NS
Srgap1	3.2177e-05	-0.234825	0.181	0.203	0.693672	1M	NS
Eeig1	3.22102e-05	-0.245588	0.143	0.164	0.694387	1M	NS
Thoc2l	3.24753e-05	0.222661	0.317	0.263	0.700104	1M	NS
Nipa1	3.25032e-05	-0.176529	0.192	0.209	0.700704	1M	NS
Caprin1	3.28715e-05	-0.196126	0.238	0.261	0.708644	1M	NS
Tmc6	3.29465e-05	0.451544	0.108	0.08	0.710261	1M	NS
Pip4k2b	3.29749e-05	0.171131	0.021	0.017	0.710874	1M	NS
Tulp3	3.33432e-05	-0.0363509	0.041	0.04	0.718813	1M	NS
Mindy2	3.33961e-05	-0.0156389	0.186	0.18	0.719954	1M	NS
Nvl	3.34672e-05	0.0470884	0.13	0.116	0.721486	1M	NS
Atf7ip	3.35127e-05	-0.13124	0.342	0.348	0.722466	1M	NS
Irf3	3.41643e-05	0.260016	0.147	0.128	0.736514	1M	NS
Gid8	3.42947e-05	-1.63424	0.005	0.014	0.739324	1M	NS
Asap2	3.43972e-05	-0.0930145	0.17	0.177	0.741535	1M	NS
Sox13	3.44396e-05	-0.82911	0.01	0.016	0.74245	1M	NS
Sra1	3.49255e-05	0.176663	0.043	0.042	0.752924	1M	NS
Nrde2	3.51087e-05	0.112837	0.135	0.13	0.756874	1M	NS
Poldip3	3.5189e-05	-0.168778	0.082	0.085	0.758604	1M	NS
Fign	3.52723e-05	3.75419e-05	0.228	0.221	0.760399	1M	NS
Sesn1	3.5671e-05	0.0848678	0.136	0.131	0.768995	1M	NS
Arih1	3.57292e-05	-0.0889172	0.422	0.427	0.770251	1M	NS
Tle2	3.58462e-05	0.0525133	0.047	0.046	0.772773	1M	NS
Btbd9	3.5958e-05	-0.0851371	0.264	0.273	0.775183	1M	NS
Hnrnpm	3.59586e-05	-0.0611312	0.274	0.287	0.775196	1M	NS
Rabgef1	3.61135e-05	0.241991	0.065	0.056	0.778534	1M	NS
Tsfm	3.63955e-05	2.27458	0.01	0.003	0.784615	1M	NS
Mccc2	3.69163e-05	-0.0431522	0.207	0.202	0.795842	1M	NS
Itga9	3.6981e-05	0.441368	0.157	0.125	0.797235	1M	NS
Phkb	3.70037e-05	0.00828747	0.275	0.261	0.797726	1M	NS
Agl	3.72501e-05	0.156455	0.037	0.036	0.803038	1M	NS
Gpc1	3.73284e-05	1.28489	0.038	0.017	0.804726	1M	NS
C10h17orf75	3.76009e-05	0.460052	0.056	0.043	0.8106	1M	NS
ENSRNOG00000064475	3.76777e-05	-0.997037	0.005	0.01	0.812256	1M	NS
Crlf3	3.77274e-05	0.248885	0.039	0.037	0.813327	1M	NS
Reep3	3.7828e-05	-0.218871	0.1	0.106	0.815497	1M	NS
Eva1c	3.792e-05	0.411528	0.13	0.102	0.817479	1M	NS
Nfkbie	3.82928e-05	-1.01471	0.006	0.012	0.825516	1M	NS
Wapl	3.84695e-05	0.390674	0.396	0.32	0.829325	1M	NS
Pdcd10	3.8995e-05	0.414941	0.117	0.089	0.840654	1M	NS
Sp3	3.92521e-05	-0.17583	0.194	0.208	0.846196	1M	NS
Pwp2	3.97456e-05	0.342687	0.012	0.011	0.856835	1M	NS
Rexo2	3.9921e-05	1.06483	0.051	0.027	0.860617	1M	NS
Lnpk	4.0116e-05	-0.133882	0.18	0.193	0.864821	1M	NS
Pcgf6	4.04518e-05	2.24559	0.021	0.006	0.87206	1M	NS
Kif1c	4.06489e-05	1.10876	0.06	0.031	0.876308	1M	NS
Tekt5l1	4.06702e-05	0.187484	0.023	0.02	0.876768	1M	NS
Safb2	4.06895e-05	0.251492	0.317	0.275	0.877183	1M	NS
Rnf14	4.14946e-05	0.143193	0.556	0.533	0.89454	1M	NS
AABR07019403.1	4.15364e-05	0.335001	0.204	0.168	0.895441	1M	NS
Vapb	4.16795e-05	-0.725585	0.054	0.077	0.898526	1M	NS
Capns1	4.19323e-05	0.0386428	0.014	0.011	0.903977	1M	NS
Srebf2	4.22404e-05	-0.368746	0.288	0.348	0.910619	1M	NS
Rpgrip1l	4.23352e-05	0.568729	0.109	0.082	0.912661	1M	NS
LOC103691527	4.24106e-05	-0.042314	0.915	0.913	0.914288	1M	NS
Phf20	4.24501e-05	0.0387872	0.19	0.18	0.915139	1M	NS
ENSRNOG00000066171	4.25079e-05	0.345182	0.114	0.096	0.916385	1M	NS
Stard3nl	4.28154e-05	1.95017	0.074	0.023	0.923014	1M	NS
Dnajb2	4.31485e-05	0.088166	0.407	0.388	0.930196	1M	NS
Epc2	4.33443e-05	-0.155626	0.169	0.176	0.934416	1M	NS
Tbcb	4.33783e-05	-0.0782924	0.21	0.221	0.935149	1M	NS
Fbxo28	4.33938e-05	-0.110315	0.124	0.129	0.935484	1M	NS
Immp1l	4.35079e-05	-0.104888	0.154	0.157	0.937942	1M	NS
Rap1a	4.40164e-05	-0.0723072	0.504	0.519	0.948907	1M	NS
Rpap2	4.49156e-05	-0.344878	0.047	0.057	0.96829	1M	NS
Ccdc112	4.5344e-05	0.0283835	0.038	0.036	0.977525	1M	NS
Exoc7	4.54275e-05	0.0218458	0.026	0.027	0.979326	1M	NS
Dnajc10	4.56176e-05	0.162184	0.085	0.077	0.983424	1M	NS
Ndufs4	4.59634e-05	-0.252708	0.163	0.182	0.990878	1M	NS
Zfp532	4.63697e-05	-0.26365	0.307	0.335	0.999637	1M	NS
Cnn3	4.65447e-05	-4.01931	0.002	0.034	1	1M	NS
Purg	4.6629e-05	-0.10973	0.123	0.135	1	1M	NS
Trim13	4.67546e-05	-0.52092	0.035	0.044	1	1M	NS
Sel1l	4.69765e-05	0.30526	0.17	0.144	1	1M	NS
Mlx	4.69818e-05	1.47451	0.033	0.015	1	1M	NS
Adcy9	4.70633e-05	-0.298449	0.288	0.348	1	1M	NS
Pi4ka	4.70656e-05	-0.0400965	0.198	0.207	1	1M	NS
Fam24al1	4.74629e-05	0.886756	0.044	0.025	1	1M	NS
Sall1	4.76967e-05	-0.316772	0.104	0.119	1	1M	NS
Med12l	4.77607e-05	1.07482	0.078	0.037	1	1M	NS
Gsk3a	4.86086e-05	-0.614629	0.028	0.039	1	1M	NS
Ppan	4.86964e-05	0.48537	0.069	0.053	1	1M	NS
Pja2	4.8818e-05	2.38961	0.012	0.003	1	1M	NS
Rbm25l1	4.92472e-05	0.116736	0.37	0.335	1	1M	NS
Brf2	5.01387e-05	0.271192	0.07	0.057	1	1M	NS
Ncam1	5.03359e-05	-0.0364003	0.937	0.921	1	1M	NS
Zbtb34	5.04012e-05	1.93323	0.024	0.009	1	1M	NS
Frg1	5.07899e-05	0.150426	0.184	0.174	1	1M	NS
Mul1	5.08427e-05	0.491643	0.01	0.006	1	1M	NS
Atrx	5.10127e-05	-0.416011	0.168	0.212	1	1M	NS
Fen1	5.11193e-05	2.25969	0.015	0.003	1	1M	NS
Sik2	5.15865e-05	-0.0928041	0.293	0.292	1	1M	NS
Ccdc186	5.17301e-05	0.144114	0.216	0.187	1	1M	NS
AC133270.1	5.17873e-05	-0.0264765	0.019	0.022	1	1M	NS
Taok1	5.19147e-05	-0.0213837	0.385	0.382	1	1M	NS
Washc2c	5.21033e-05	0.223006	0.247	0.218	1	1M	NS
Wnk1	5.2781e-05	-0.0853077	0.634	0.647	1	1M	NS
Rexo1	5.30329e-05	0.0111524	0.064	0.059	1	1M	NS
Gcc2	5.35938e-05	0.881479	0.072	0.043	1	1M	NS
Stag2	5.42798e-05	0.0944328	0.324	0.3	1	1M	NS
Igbp1	5.45121e-05	0.352598	0.066	0.055	1	1M	NS
ENSRNOG00000064392	5.46299e-05	3.99534	0.015	0.002	1	1M	NS
Ubald1	5.47369e-05	0.232738	0.049	0.046	1	1M	NS
Cdk17	5.47447e-05	0.0816488	0.249	0.242	1	1M	NS
Pou2af3	5.50424e-05	1.64679	0.012	0.004	1	1M	NS
Pabpn1	5.53908e-05	-0.071824	0.285	0.297	1	1M	NS
Ssc4d	5.57677e-05	2.31316	0.011	0.003	1	1M	NS
Prpsap1	5.59702e-05	-0.117415	0.096	0.103	1	1M	NS
Msl1	5.63375e-05	-0.239151	0.07	0.086	1	1M	NS
Rnf123	5.6436e-05	0.382252	0.07	0.054	1	1M	NS
ENSRNOG00000071040	5.69878e-05	0.0225185	0.011	0.012	1	1M	NS
Pp2d1	5.70464e-05	0.273677	0.038	0.035	1	1M	NS
Atat1	5.75642e-05	0.377402	0.138	0.114	1	1M	NS
Slc7a1	5.76913e-05	3.11043	0.018	0.002	1	1M	NS
Dnase1l1	5.77093e-05	0.555965	0.018	0.014	1	1M	NS
Secisbp2l	5.78068e-05	-0.239289	0.539	0.586	1	1M	NS
Pip5k1b	5.80962e-05	0.57578	0.136	0.091	1	1M	NS
Nrip1	5.82259e-05	0.330794	0.065	0.051	1	1M	NS
Dek	5.83491e-05	-0.202541	0.123	0.134	1	1M	NS
ENSRNOG00000033429	5.86621e-05	0.0160804	0.054	0.051	1	1M	NS
Nxn	5.86681e-05	-0.231667	0.018	0.021	1	1M	NS
Arhgap29	5.87434e-05	-0.397953	0.034	0.04	1	1M	NS
Nab1	5.97024e-05	-0.153884	0.036	0.043	1	1M	NS
Agtrap	5.99532e-05	0.64562	0.016	0.013	1	1M	NS
Unc45a	6.03213e-05	-0.44742	0.058	0.068	1	1M	NS
Pacrgl	6.04188e-05	1.45925	0.01	0.003	1	1M	NS
Slc25a14	6.0448e-05	2.237	0.094	0.028	1	1M	NS
Bltp1	6.09488e-05	-0.104445	0.389	0.411	1	1M	NS
Shoc2	6.12071e-05	-0.315015	0.108	0.13	1	1M	NS
Scnm1	6.12601e-05	0.197864	0.021	0.02	1	1M	NS
Nf1	6.12982e-05	-0.0736925	0.449	0.447	1	1M	NS
Mindy3	6.21171e-05	-0.0490527	0.117	0.123	1	1M	NS
Commd10	6.2242e-05	-0.173623	0.1	0.105	1	1M	NS
Cdadc1	6.22753e-05	0.319283	0.272	0.23	1	1M	NS
Pmepa1	6.23377e-05	0.566335	0.028	0.015	1	1M	NS
Ap3d1	6.23525e-05	0.219599	0.105	0.094	1	1M	NS
Trmt6	6.28504e-05	1.24322	0.022	0.011	1	1M	NS
Gatc	6.33493e-05	-0.865373	0.019	0.035	1	1M	NS
Exoc1	6.38584e-05	0.163924	0.175	0.154	1	1M	NS
ENSRNOG00000038987	6.41784e-05	-0.0622599	0.277	0.288	1	1M	NS
Sgta	6.42209e-05	0.263931	0.156	0.138	1	1M	NS
Scpep1	6.46757e-05	1.13683	0.087	0.044	1	1M	NS
Maf1	6.47149e-05	0.135353	0.036	0.035	1	1M	NS
Pdia5	6.49268e-05	5.83592	0.012	0	1	1M	NS
Hsd17b11	6.51765e-05	-0.413776	0.049	0.061	1	1M	NS
L3mbtl4	6.52295e-05	0.242345	0.123	0.095	1	1M	NS
Mrpl16	6.60877e-05	1.21158	0.027	0.014	1	1M	NS
Cwf19l2	6.63128e-05	0.271306	0.204	0.176	1	1M	NS
Mib2	6.67066e-05	0.461864	0.073	0.062	1	1M	NS
Bbc3	6.7596e-05	0.615491	0.017	0.01	1	1M	NS
Fuca2	6.78921e-05	-2.85165	0.003	0.011	1	1M	NS
Skap2	6.79118e-05	-0.41557	0.028	0.033	1	1M	NS
ENSRNOG00000070686	6.91637e-05	0.915596	0.034	0.021	1	1M	NS
Lix1l	6.96228e-05	-0.154649	0.042	0.047	1	1M	NS
Sp4	6.98567e-05	-0.170959	0.144	0.151	1	1M	NS
Klhl7	7.08729e-05	-0.113197	0.166	0.165	1	1M	NS
Cdc5l	7.09297e-05	0.0324856	0.106	0.099	1	1M	NS
Coro1b	7.11099e-05	-0.0150058	0.08	0.08	1	1M	NS
Jade2	7.14261e-05	0.18635	0.039	0.037	1	1M	NS
Abhd17b	7.1569e-05	-0.190023	0.419	0.443	1	1M	NS
Arhgef28	7.17644e-05	-0.432621	0.192	0.236	1	1M	NS
Trps1	7.2113e-05	0.539308	0.378	0.298	1	1M	NS
Cxhxorf38	7.22142e-05	-0.231865	0.031	0.036	1	1M	NS
Frmd4b	7.24172e-05	0.277104	0.686	0.609	1	1M	NS
Arpc1a	7.29457e-05	0.338241	0.037	0.03	1	1M	NS
Rsbn1	7.30535e-05	-0.14644	0.132	0.137	1	1M	NS
E4f1	7.32724e-05	0.00454387	0.117	0.108	1	1M	NS
Ccdc137	7.33708e-05	0.432923	0.033	0.029	1	1M	NS
Nmnat1	7.36374e-05	0.665067	0.297	0.207	1	1M	NS
Kiaa0825	7.39598e-05	0.107513	0.252	0.237	1	1M	NS
Aspn	7.39806e-05	1.00914	0.013	0.006	1	1M	NS
Stx12	7.41699e-05	0.117861	0.207	0.201	1	1M	NS
Zscan30	7.44211e-05	0.168679	0.132	0.119	1	1M	NS
Tgs1	7.50433e-05	-0.337296	0.041	0.044	1	1M	NS
Ciao3	7.52667e-05	0.431848	0.053	0.047	1	1M	NS
Klc1	7.63727e-05	0.0438736	0.055	0.057	1	1M	NS
Ldlr	7.68255e-05	-0.812328	0.105	0.167	1	1M	NS
Rab40c	7.71122e-05	-0.0660769	0.429	0.423	1	1M	NS
Acap3	7.74833e-05	-0.471529	0.053	0.071	1	1M	NS
Zfp808l2	7.79615e-05	0.406895	0.119	0.087	1	1M	NS
Syn3	7.84136e-05	-0.00871312	0.146	0.143	1	1M	NS
Oxsm	7.89077e-05	0.77391	0.01	0.006	1	1M	NS
Nasp	7.96042e-05	-0.107077	0.099	0.109	1	1M	NS
Inf2	7.96058e-05	0.0535917	0.22	0.218	1	1M	NS
Erg28	8.05405e-05	0.224141	0.039	0.033	1	1M	NS
Ipo8	8.11477e-05	-0.0945914	0.05	0.05	1	1M	NS
Samd4a	8.12396e-05	0.271026	0.354	0.304	1	1M	NS
Lsm12	8.13266e-05	-0.600353	0.045	0.062	1	1M	NS
Micu3	8.13509e-05	0.0662932	0.23	0.216	1	1M	NS
Tmem185a	8.13895e-05	-0.0366204	0.011	0.013	1	1M	NS
Thap12	8.16349e-05	-1.23627	0.015	0.031	1	1M	NS
Sult2b1	8.17914e-05	0.739966	0.033	0.022	1	1M	NS
Tsga10ip	8.1816e-05	0.473153	0.028	0.021	1	1M	NS
Cpne1	8.19183e-05	0.926532	0.011	0.007	1	1M	NS
Elavl3	8.21155e-05	-0.227913	0.253	0.265	1	1M	NS
Coq9	8.23832e-05	-0.63445	0.024	0.034	1	1M	NS
Zfp568	8.24917e-05	-0.13594	0.076	0.075	1	1M	NS
Ift25	8.29584e-05	0.211745	0.057	0.047	1	1M	NS
Fam120a	8.30511e-05	-0.147564	0.199	0.21	1	1M	NS
Ubn2	8.35554e-05	-0.156068	0.211	0.227	1	1M	NS
Med16	8.36437e-05	-0.457973	0.007	0.011	1	1M	NS
Rasl12	8.37261e-05	-0.471081	0.069	0.086	1	1M	NS
Inpp5b	8.40558e-05	0.00684238	0.142	0.135	1	1M	NS
Cops5	8.41695e-05	1.57104	0.02	0.008	1	1M	NS
C19h16orf87	8.4198e-05	0.151819	0.188	0.169	1	1M	NS
Aacs	8.5318e-05	-0.827636	0.046	0.074	1	1M	NS
Sptb	8.61202e-05	-0.521431	0.08	0.101	1	1M	NS
Arrb1	8.74347e-05	3.14831	0.012	0.001	1	1M	NS
Marchf7	8.75747e-05	-0.166935	0.203	0.229	1	1M	NS
Slc6a9	8.80896e-05	-0.597143	0.152	0.217	1	1M	NS
Ank2	8.86908e-05	0.0690487	0.8	0.8	1	1M	NS
Arhgef10	8.88946e-05	0.0242025	0.356	0.352	1	1M	NS
Herc1	8.89958e-05	0.130868	0.391	0.385	1	1M	NS
C7h8orf76	8.95112e-05	-0.81004	0.005	0.01	1	1M	NS
Rab3gap2	8.95616e-05	0.153642	0.175	0.158	1	1M	NS
Vps45	8.9944e-05	0.905899	0.043	0.023	1	1M	NS
Trim14	9.22075e-05	0.756244	0.016	0.011	1	1M	NS
LOC102549158	9.22525e-05	-0.0326796	0.213	0.219	1	1M	NS
Tmem67	9.27124e-05	1.67599	0.067	0.027	1	1M	NS
Rundc1	9.359e-05	-0.229272	0.042	0.045	1	1M	NS
Cyfip2	9.36385e-05	-0.194397	0.209	0.231	1	1M	NS
Nxpe1	9.398e-05	0.0480413	0.255	0.258	1	1M	NS
B4galt5	9.40892e-05	0.396954	0.136	0.106	1	1M	NS
Ufl1	9.41598e-05	0.253832	0.109	0.092	1	1M	NS
Adamts14	9.43292e-05	1.91841	0.016	0.004	1	1M	NS
Gemin8	9.46659e-05	-0.969553	0.013	0.018	1	1M	NS
Tmem42	9.48886e-05	-1.31776	0.008	0.016	1	1M	NS
Dmap1	9.54204e-05	0.272583	0.018	0.013	1	1M	NS
Ipmk	9.62109e-05	-0.153164	0.053	0.053	1	1M	NS
Ccdc59	9.63249e-05	-0.186269	0.035	0.037	1	1M	NS
Prr14l	9.7522e-05	-0.0154735	0.239	0.223	1	1M	NS
Taf2	9.81401e-05	0.0906847	0.097	0.09	1	1M	NS
Strip1	9.85511e-05	-0.409062	0.03	0.041	1	1M	NS
Dnajc13	9.88654e-05	0.192106	0.182	0.171	1	1M	NS
Atp13a3	9.88744e-05	-0.0393782	0.167	0.158	1	1M	NS
Mpi	9.89618e-05	1.35384	0.023	0.011	1	1M	NS
ENSRNOG00000065188	9.92902e-05	-1.78482	0.006	0.021	1	1M	NS
Kdm4a	0.000100068	0.0545614	0.156	0.155	1	1M	NS
Pou2f1	0.000100993	-0.11329	0.294	0.304	1	1M	NS
Slc2a12	0.000101164	-0.205106	0.016	0.017	1	1M	NS
ENSRNOG00000068602	0.000101327	-0.627427	0.009	0.011	1	1M	NS
Zdhhc17	0.000102158	-0.162201	0.187	0.203	1	1M	NS
Gprc5b	0.000102443	-0.116842	0.205	0.206	1	1M	NS
Cep170	0.000102512	-0.0704547	0.381	0.388	1	1M	NS
ENSRNOG00000058912	0.000102535	0.0462195	0.157	0.158	1	1M	NS
C7h8orf82	0.000102971	0.582265	0.01	0.005	1	1M	NS
Lyrm1	0.000103197	-0.599787	0.038	0.052	1	1M	NS
Scfd2	0.000103205	0.557231	0.142	0.104	1	1M	NS
Pls3	0.000103227	-0.151562	0.192	0.207	1	1M	NS
Sdha	0.000104504	-0.188768	0.007	0.011	1	1M	NS
Rnf19a	0.000104615	1.00987	0.043	0.023	1	1M	NS
Jph3	0.000104661	0.811407	0.014	0.007	1	1M	NS
Rpl37a-ps12	0.000104719	0.349179	0.051	0.041	1	1M	NS
Cdk11b	0.000104849	0.0625623	0.227	0.218	1	1M	NS
Arap2	0.000105685	0.156292	0.741	0.689	1	1M	NS
Plekhg1	0.000105767	-0.0653007	0.494	0.506	1	1M	NS
Rapgef1	0.000106194	0.0765632	0.093	0.082	1	1M	NS
Idi1	0.00010675	-1.09413	0.009	0.015	1	1M	NS
Ccdc149	0.000107692	0.793444	0.052	0.033	1	1M	NS
Mitf	0.000107921	-0.261721	0.249	0.282	1	1M	NS
Cfl2	0.00010802	0.425834	0.193	0.154	1	1M	NS
Smc6	0.000108165	0.171557	0.228	0.216	1	1M	NS
Slc29a3	0.000108899	0.101569	0.295	0.284	1	1M	NS
Zbtb43	0.000108987	0.0994971	0.032	0.029	1	1M	NS
Fam13a	0.000109244	0.293696	0.112	0.094	1	1M	NS
Zfp664	0.000109279	-0.156589	0.075	0.079	1	1M	NS
Abcf1	0.000109799	0.261956	0.154	0.135	1	1M	NS
Prnp	0.00011237	1.15834	0.011	0.005	1	1M	NS
Map2k6	0.000112708	-0.794328	0.093	0.15	1	1M	NS
Znf709l	0.000112836	-0.0552596	0.024	0.026	1	1M	NS
Phf6	0.000112888	-0.180415	0.098	0.101	1	1M	NS
Zcchc14	0.000112979	1.03965	0.074	0.044	1	1M	NS
Gpr160	0.000112999	0.561277	0.023	0.015	1	1M	NS
Huwe1	0.000113166	-0.0658346	0.377	0.375	1	1M	NS
Btbd8	0.000114338	-1.36335	0.015	0.037	1	1M	NS
Stx6	0.000114387	-0.405089	0.143	0.18	1	1M	NS
Jmjd1c	0.00011516	0.413833	0.326	0.269	1	1M	NS
Grk6	0.00011619	1.0932	0.037	0.018	1	1M	NS
Ruvbl2	0.000116302	2.59221	0.026	0.006	1	1M	NS
Peli3	0.000116804	-0.488435	0.009	0.013	1	1M	NS
Tmub2	0.000117322	-0.255615	0.035	0.04	1	1M	NS
Tp53bp1	0.000118168	-0.209932	0.146	0.159	1	1M	NS
Eif3j	0.000118322	0.217863	0.203	0.176	1	1M	NS
Mybl1	0.00011849	-1.05121	0.01	0.017	1	1M	NS
Acsl1	0.000119389	-0.316147	0.266	0.307	1	1M	NS
Chkb	0.00011948	0.189601	0.035	0.03	1	1M	NS
Mapk6	0.000119775	-0.237373	0.078	0.088	1	1M	NS
Dync2i1	0.000121084	0.480097	0.115	0.089	1	1M	NS
Jmy	0.000121125	-0.381924	0.05	0.055	1	1M	NS
Brms1l	0.000121842	-0.104157	0.197	0.201	1	1M	NS
Sesn3	0.000122066	-0.510841	0.06	0.074	1	1M	NS
Deptor	0.000122736	-0.0132437	0.135	0.142	1	1M	NS
Canx	0.000123114	0.917411	0.024	0.016	1	1M	NS
Pigh	0.000123567	-0.0729107	0.089	0.088	1	1M	NS
Cdc73	0.000123788	-0.129868	0.255	0.268	1	1M	NS
Sars1	0.000124556	-0.745509	0.038	0.054	1	1M	NS
Fscn1	0.000125297	1.62221	0.101	0.038	1	1M	NS
Nav2	0.000127192	-0.4602	0.005	0.01	1	1M	NS
Arglu1	0.000127649	-0.276753	0.294	0.334	1	1M	NS
Kdm6a	0.000128779	-0.30104	0.409	0.458	1	1M	NS
Sox8	0.000129254	-0.210472	0.082	0.089	1	1M	NS
Rhbdf1	0.000129342	2.60307	0.017	0.003	1	1M	NS
Stx2	0.00013025	-1.29597	0.006	0.011	1	1M	NS
Unc13a	0.000130493	5.55327	0.019	0.001	1	1M	NS
Chrng	0.000131018	0.349412	0.117	0.095	1	1M	NS
Mcm3ap	0.000131716	0.133089	0.114	0.108	1	1M	NS
Fbxo33	0.000131987	0.281654	0.021	0.018	1	1M	NS
Gmps	0.000132219	0.0915752	0.121	0.114	1	1M	NS
Tomm40	0.00013277	1.56818	0.021	0.01	1	1M	NS
Pde4d	0.000132887	-0.132877	0.678	0.722	1	1M	NS
Kmt2a	0.000133175	0.0565827	0.209	0.197	1	1M	NS
Aspscr1	0.000134885	0.35078	0.057	0.052	1	1M	NS
Arl5a	0.000135365	-0.430642	0.051	0.06	1	1M	NS
Mindy4	0.000135557	0.491347	0.039	0.029	1	1M	NS
Nap1l1	0.000136263	0.772078	0.021	0.013	1	1M	NS
Ufsp2	0.000136413	0.26112	0.082	0.071	1	1M	NS
Birc6	0.000137289	0.0191465	0.557	0.536	1	1M	NS
Atrn	0.000137821	-0.105954	0.606	0.614	1	1M	NS
Cd2bp2	0.000138505	-0.887094	0.021	0.037	1	1M	NS
St18	0.000138976	-0.104771	0.475	0.478	1	1M	NS
Ccdc39	0.000139042	0.122661	0.098	0.086	1	1M	NS
Ptpa	0.000140555	0.403975	0.086	0.065	1	1M	NS
Slc66a3	0.000141098	0.868482	0.033	0.017	1	1M	NS
Cs	0.00014151	-2.00309	0.015	0.046	1	1M	NS
Cct4	0.000142204	0.239669	0.217	0.203	1	1M	NS
Lin52	0.00014482	0.00629903	0.286	0.27	1	1M	NS
Rab9a	0.000145011	-0.231567	0.078	0.082	1	1M	NS
ENSRNOG00000069272	0.000145254	0.594225	0.065	0.044	1	1M	NS
Mfap1a	0.000146824	0.391306	0.064	0.052	1	1M	NS
Dcaf11	0.000148019	-0.079062	0.094	0.095	1	1M	NS
Rap1gap	0.000148718	0.830625	0.057	0.036	1	1M	NS
LOC108348229	0.000149112	-0.492133	0.031	0.034	1	1M	NS
Ero1a	0.000149227	0.599586	0.07	0.048	1	1M	NS
Nckap1	0.000151215	-0.0912184	0.283	0.305	1	1M	NS
Xrcc1	0.000151276	-0.415067	0.059	0.072	1	1M	NS
Marchf2	0.000151779	-0.413298	0.088	0.111	1	1M	NS
B3galt2	0.000152127	0.0195689	0.02	0.018	1	1M	NS
Fat1	0.000152149	-0.265183	0.084	0.093	1	1M	NS
Rabepk	0.000152679	-0.406455	0.027	0.03	1	1M	NS
Rev1	0.000153988	0.225505	0.042	0.038	1	1M	NS
Dgkd	0.00015457	-0.390559	0.221	0.27	1	1M	NS
Myo9a	0.000155387	-0.0283057	0.316	0.317	1	1M	NS
Tbl1xr1	0.000156702	-0.103229	0.354	0.363	1	1M	NS
Zdhhc15	0.000158258	-0.710906	0.011	0.018	1	1M	NS
Mapk9	0.000158519	-0.449944	0.078	0.099	1	1M	NS
Clk3	0.000158766	0.21362	0.086	0.075	1	1M	NS
Arpp19.1	0.000159083	0.966088	0.033	0.021	1	1M	NS
Lrch1	0.000159914	0.0501763	0.104	0.099	1	1M	NS
Arpc1b	0.000162502	-0.216717	0.025	0.028	1	1M	NS
Rabl6	0.000164048	0.159494	0.168	0.151	1	1M	NS
Impact	0.000164939	-0.24617	0.56	0.594	1	1M	NS
Prpf39	0.000166157	0.141804	0.383	0.349	1	1M	NS
Cttnbp2	0.000166618	0.179015	0.694	0.645	1	1M	NS
Rnf25	0.00016665	0.383407	0.053	0.045	1	1M	NS
Gbe1	0.000166792	-0.26851	0.163	0.177	1	1M	NS
Kazn	0.000167538	-0.103974	0.534	0.523	1	1M	NS
Ankh	0.000167661	-0.396398	0.304	0.36	1	1M	NS
Fubp1	0.000168028	0.102043	0.33	0.312	1	1M	NS
Slc15a4	0.00017058	0.46553	0.072	0.053	1	1M	NS
Prr12	0.000172169	-0.393082	0.014	0.019	1	1M	NS
ENSRNOG00000066307	0.000172484	-0.255687	0.058	0.061	1	1M	NS
Pphln1	0.000173345	0.182797	0.13	0.105	1	1M	NS
Fam171a1	0.000173918	-0.170526	0.196	0.216	1	1M	NS
Carhsp1	0.000174309	0.232126	0.298	0.263	1	1M	NS
Rps6kc1	0.000174827	0.114456	0.146	0.134	1	1M	NS
Ptpn12	0.00017485	-0.070176	0.08	0.088	1	1M	NS
Ncor1	0.000174886	0.0885567	0.432	0.418	1	1M	NS
Rnf13	0.000175334	0.0655205	0.637	0.604	1	1M	NS
G6pd	0.000175487	0.69594	0.077	0.051	1	1M	NS
Rbbp9	0.000176366	0.209954	0.078	0.066	1	1M	NS
Utp20	0.000177363	-0.135514	0.065	0.067	1	1M	NS
LOC103691935	0.000178168	0.260074	0.011	0.009	1	1M	NS
Ube2d2.1	0.000179105	-0.048377	0.328	0.326	1	1M	NS
Mbd5	0.000179203	0.168782	0.538	0.504	1	1M	NS
Irs1	0.000181878	-0.458165	0.018	0.023	1	1M	NS
Mfap3l	0.000181927	-0.169718	0.024	0.027	1	1M	NS
Cds2	0.000182498	0.972831	0.028	0.014	1	1M	NS
Spmip2	0.000182771	0.431385	0.163	0.124	1	1M	NS
Lrrc46	0.00018336	0.327792	0.051	0.041	1	1M	NS
Cpm	0.000183396	-0.438597	0.135	0.175	1	1M	NS
Cep164	0.00018357	0.44209	0.086	0.066	1	1M	NS
Ubac1	0.000184038	-0.195459	0.017	0.02	1	1M	NS
Rtn3	0.000184685	-0.196469	0.044	0.053	1	1M	NS
Hs2st1	0.000184698	0.476021	0.177	0.134	1	1M	NS
Mtmr12	0.000187987	0.102242	0.185	0.176	1	1M	NS
Elavl1	0.000189059	0.169432	0.156	0.132	1	1M	NS
Slc35a5	0.000189349	0.0171022	0.032	0.036	1	1M	NS
Tmod3	0.000190553	0.173205	0.133	0.118	1	1M	NS
Chtop	0.000191899	-0.302738	0.192	0.226	1	1M	NS
Ap3b1	0.000192044	0.104384	0.301	0.28	1	1M	NS
Vps54	0.000192135	0.112683	0.173	0.154	1	1M	NS
Renbp	0.000192293	1.18035	0.068	0.032	1	1M	NS
Shtn1	0.000194059	0.189211	0.093	0.085	1	1M	NS
Rsrp1	0.000195355	-0.0136125	0.852	0.845	1	1M	NS
Uqcc5	0.000195843	0.110622	0.177	0.174	1	1M	NS
Golga2	0.000195902	0.457869	0.093	0.077	1	1M	NS
Psmc6	0.000196365	2.46212	0.05	0.011	1	1M	NS
Unc5b	0.000196446	0.220378	0.238	0.206	1	1M	NS
Prdm9	0.00019667	-2.25745	0.003	0.013	1	1M	NS
Trim35	0.000197291	0.435286	0.19	0.151	1	1M	NS
Fmnl2	0.000198126	0.128009	0.736	0.71	1	1M	NS
ENSRNOG00000033028	0.000198606	2.13501	0.016	0.004	1	1M	NS
Borcs7	0.000198674	0.0671941	0.024	0.023	1	1M	NS
ENSRNOG00000064380	0.000199208	-0.340162	0.028	0.034	1	1M	NS
Mtmr1	0.000200316	-0.0714347	0.111	0.119	1	1M	NS
Rmnd5a	0.000201698	-0.102442	0.166	0.169	1	1M	NS
Blvra	0.000201796	-0.191392	0.014	0.018	1	1M	NS
Epb41l5	0.000202287	-0.396504	0.063	0.078	1	1M	NS
Ap1s1	0.000203511	0.456764	0.134	0.107	1	1M	NS
Prdm4	0.000203571	-0.0432427	0.058	0.056	1	1M	NS
Ubr2	0.000204079	0.107681	0.384	0.36	1	1M	NS
Rab2b	0.00020419	0.148737	0.103	0.095	1	1M	NS
Serac1	0.000207583	0.148935	0.082	0.077	1	1M	NS
Smurf2	0.000207724	-0.102882	0.23	0.23	1	1M	NS
Ccnl1	0.000207803	0.154013	0.29	0.258	1	1M	NS
Btaf1	0.000210316	-0.0989612	0.211	0.217	1	1M	NS
Rab35	0.000210883	-0.0268662	0.022	0.023	1	1M	NS
Srsf7	0.000210884	0.0930808	0.571	0.543	1	1M	NS
Jtb	0.000214028	0.994442	0.017	0.009	1	1M	NS
Slc30a9	0.000216512	-0.130697	0.297	0.305	1	1M	NS
Btbd10	0.000216679	-0.401974	0.07	0.084	1	1M	NS
ENSRNOG00000065129	0.000216767	0.223012	0.095	0.087	1	1M	NS
Srsf3	0.000217356	-0.202136	0.149	0.167	1	1M	NS
Ppp1r37	0.000219171	0.324429	0.112	0.092	1	1M	NS
Hipk1	0.000219509	-0.188611	0.187	0.201	1	1M	NS
Tcof1	0.000220242	0.27429	0.029	0.025	1	1M	NS
D2hgdh	0.00022281	-0.668197	0.009	0.013	1	1M	NS
Pdxkl1	0.000223814	-0.125466	0.019	0.018	1	1M	NS
Rrp12	0.000226489	-0.219311	0.015	0.017	1	1M	NS
Pou3f3	0.000227561	-0.651542	0.034	0.043	1	1M	NS
Copa	0.000228614	0.463664	0.182	0.147	1	1M	NS
H2bc18	0.00022927	-0.611234	0.017	0.024	1	1M	NS
Tmbim6	0.000230762	-2.3567	0.012	0.056	1	1M	NS
Zer1	0.000231152	-0.0471936	0.12	0.114	1	1M	NS
Dnttip1	0.000231438	0.222886	0.113	0.093	1	1M	NS
Elp5	0.000233049	0.0962489	0.083	0.072	1	1M	NS
Acadsb	0.000233064	-0.196747	0.281	0.309	1	1M	NS
Fabp7	0.00023383	-9.73105	0	0.026	1	1M	NS
Slc35a2	0.000234545	1.46105	0.018	0.008	1	1M	NS
Setd4	0.000234555	0.291097	0.069	0.062	1	1M	NS
Nisch	0.000237451	-0.230992	0.225	0.252	1	1M	NS
Smox	0.000239081	-0.426066	0.125	0.161	1	1M	NS
Osbpl9	0.000241261	0.273356	0.271	0.228	1	1M	NS
Ccny	0.000241544	-0.175284	0.285	0.301	1	1M	NS
Pds5a	0.000241615	0.145595	0.248	0.22	1	1M	NS
Spata13	0.000243063	-0.145605	0.222	0.233	1	1M	NS
Abca1	0.000243716	0.414604	0.302	0.237	1	1M	NS
Entpd4	0.000244187	0.504864	0.069	0.051	1	1M	NS
Timm44	0.000244734	0.253858	0.06	0.054	1	1M	NS
Pik3c2b	0.000247939	-0.112782	0.429	0.444	1	1M	NS
Efr3a	0.000248085	0.934669	0.092	0.058	1	1M	NS
ENSRNOG00000070669	0.00024903	0.211661	0.162	0.146	1	1M	NS
Kiaa2012	0.000250148	0.025723	0.013	0.016	1	1M	NS
Scrn1	0.000251448	0.0396714	0.273	0.257	1	1M	NS
Ints8	0.000251689	-0.105508	0.237	0.24	1	1M	NS
Nip7	0.000253858	2.92393	0.026	0.005	1	1M	NS
Anapc5	0.000255534	0.0264071	0.182	0.177	1	1M	NS
Ttl	0.000256255	0.581365	0.017	0.013	1	1M	NS
Dgcr2	0.000256401	-0.2512	0.103	0.112	1	1M	NS
Spire1	0.000256617	0.732145	0.029	0.021	1	1M	NS
Psme4	0.000258013	0.310003	0.504	0.428	1	1M	NS
Tspan5	0.000258285	-0.541512	0.274	0.349	1	1M	NS
C12h7orf50	0.000258509	-0.117205	0.038	0.04	1	1M	NS
Exoc5	0.000258912	0.00292014	0.124	0.124	1	1M	NS
Glmp	0.00025921	0.982186	0.019	0.01	1	1M	NS
Coq5	0.000259789	0.661424	0.043	0.031	1	1M	NS
Cflar	0.000264407	2.19248	0.019	0.005	1	1M	NS
Ccpg1	0.000264427	0.474068	0.134	0.102	1	1M	NS
Aak1	0.000265306	1.08604	0.211	0.116	1	1M	NS
Slc27a4	0.000267778	-0.416978	0.033	0.041	1	1M	NS
Srp72	0.000270779	1.76169	0.017	0.006	1	1M	NS
Arhgef37	0.000271054	-0.0735223	0.091	0.095	1	1M	NS
Rab11b	0.00027335	0.133185	0.033	0.031	1	1M	NS
Cmip	0.000273467	0.141547	0.332	0.305	1	1M	NS
Glud1	0.000273483	-2.30157	0.006	0.024	1	1M	NS
Prkrip1	0.000273627	0.0979691	0.08	0.08	1	1M	NS
Rab6b	0.000274661	0.239385	0.588	0.555	1	1M	NS
Atg4d	0.000276709	-0.00431893	0.17	0.165	1	1M	NS
Ddx17	0.00027715	0.0257669	0.723	0.7	1	1M	NS
Surf2	0.000277425	0.984614	0.041	0.025	1	1M	NS
Esd	0.000277478	0.6224	0.026	0.019	1	1M	NS
Morc4	0.000278117	0.872924	0.012	0.008	1	1M	NS
Tmem183a	0.000279507	-0.767344	0.031	0.048	1	1M	NS
Faf2	0.000281831	0.214246	0.12	0.106	1	1M	NS
Lekr1	0.000281949	1.37864	0.08	0.037	1	1M	NS
Rdh11	0.000282341	0.218312	0.012	0.011	1	1M	NS
Opn4	0.000283392	0.913986	0.121	0.069	1	1M	NS
Scyl2	0.000284135	0.19119	0.066	0.056	1	1M	NS
Ift80	0.000284582	-0.22773	0.158	0.178	1	1M	NS
Ubr7	0.000287397	0.113571	0.057	0.05	1	1M	NS
Ap2a1	0.000291135	0.227496	0.149	0.132	1	1M	NS
Sphk2	0.000292006	-0.34377	0.029	0.032	1	1M	NS
Vcf1	0.000293516	0.093272	0.068	0.06	1	1M	NS
R3hcc1l	0.000294299	-0.134461	0.096	0.099	1	1M	NS
Rere	0.000295509	0.172242	0.746	0.699	1	1M	NS
Fgf12	0.000297515	0.405104	0.341	0.29	1	1M	NS
Zfp281	0.000299856	-0.406711	0.061	0.074	1	1M	NS
Myh11	0.000300328	-1.97346	0.007	0.021	1	1M	NS
Crebzf	0.000301475	-0.261828	0.185	0.216	1	1M	NS
Edrf1	0.000302096	-0.0030895	0.115	0.112	1	1M	NS
Limk2	0.000302827	-0.687747	0.027	0.043	1	1M	NS
Ap1ar	0.000304174	0.0127931	0.075	0.072	1	1M	NS
Naa35	0.000306315	0.242127	0.159	0.135	1	1M	NS
Elmod2	0.000308043	-0.222971	0.163	0.183	1	1M	NS
Slc22a17	0.000310491	-1.16313	0.012	0.026	1	1M	NS
Dock3	0.000311114	0.323345	0.245	0.208	1	1M	NS
Mtdh	0.000311639	0.043279	0.262	0.246	1	1M	NS
Pkd2	0.000311926	0.581137	0.082	0.058	1	1M	NS
ENSRNOG00000069594	0.000312161	0.929833	0.178	0.112	1	1M	NS
C2h5orf34	0.00031222	0.538525	0.011	0.007	1	1M	NS
Sh3gl1	0.000312619	0.0246723	0.161	0.163	1	1M	NS
Vrk3	0.000314313	0.260534	0.116	0.1	1	1M	NS
Ppp2r5b	0.000315341	0.398464	0.101	0.082	1	1M	NS
Vom2r44	0.000315365	-0.556409	0.017	0.025	1	1M	NS
Mrto4	0.000316424	0.792999	0.03	0.019	1	1M	NS
ENSRNOG00000066793	0.000317281	0.345708	0.056	0.046	1	1M	NS
Prpf38b	0.000318597	-0.166154	0.186	0.196	1	1M	NS
Rab1a	0.000319506	0.294259	0.12	0.103	1	1M	NS
Axin1	0.000324202	-0.066496	0.093	0.091	1	1M	NS
Zfp800	0.000324225	-0.224608	0.053	0.059	1	1M	NS
Nop58	0.000324521	0.0294844	0.194	0.188	1	1M	NS
Asxl3	0.00032558	-0.171035	0.144	0.151	1	1M	NS
Smarcal1	0.000329222	0.0230371	0.056	0.054	1	1M	NS
Larp4	0.000329938	0.228137	0.178	0.158	1	1M	NS
Fam210a	0.000330699	-0.624668	0.025	0.037	1	1M	NS
Tspan2	0.000330911	0.0163908	0.736	0.712	1	1M	NS
Yeats2	0.00033211	-0.147251	0.149	0.155	1	1M	NS
Ppp6r2	0.000332284	0.121647	0.193	0.184	1	1M	NS
Lims1	0.000334079	-0.113666	0.151	0.158	1	1M	NS
Ric8a	0.000334281	-0.323983	0.01	0.012	1	1M	NS
Sash1	0.000339965	0.683423	0.367	0.265	1	1M	NS
Clk4	0.000340214	0.302535	0.219	0.185	1	1M	NS
Afg1l	0.000341649	0.120503	0.127	0.118	1	1M	NS
Hnrnpr	0.000345036	-0.40447	0.117	0.141	1	1M	NS
Scap	0.000345195	-0.224726	0.273	0.295	1	1M	NS
Ddx50	0.000346748	0.133146	0.186	0.172	1	1M	NS
Pggt1b	0.000346905	0.316445	0.139	0.114	1	1M	NS
Ostf1	0.000349611	-0.117705	0.083	0.086	1	1M	NS
Rfx7	0.000349939	-0.025355	0.338	0.339	1	1M	NS
Ndel1	0.000354454	0.342166	0.095	0.079	1	1M	NS
Zc3h6	0.000355587	-0.267097	0.148	0.171	1	1M	NS
Acap2	0.000356266	-0.0820091	0.52	0.52	1	1M	NS
Pnpt1	0.000357817	0.123418	0.194	0.176	1	1M	NS
Kiaa1549	0.000358273	-0.161086	0.069	0.078	1	1M	NS
Cinp	0.000359362	0.0614611	0.013	0.012	1	1M	NS
Mbnl1	0.000363221	0.106373	0.419	0.383	1	1M	NS
Zfp652	0.000363614	0.00654712	0.122	0.118	1	1M	NS
Nudcd3	0.000369796	0.222324	0.146	0.129	1	1M	NS
Zmpste24	0.000369816	1.13395	0.058	0.032	1	1M	NS
Zfp566	0.000371428	0.263914	0.159	0.135	1	1M	NS
Zc3h7a	0.000371627	0.155016	0.156	0.144	1	1M	NS
Rbbp4	0.000373059	0.307378	0.114	0.091	1	1M	NS
Prkcz	0.000376988	-0.0591913	0.325	0.328	1	1M	NS
Arl6	0.000377062	8.87495	0.018	0	1	1M	NS
Tnrc6c	0.000379833	0.198472	0.463	0.402	1	1M	NS
Gng8	0.000380572	-0.313836	0.141	0.166	1	1M	NS
Pdap1	0.0003809	-0.189837	0.157	0.175	1	1M	NS
Naa15	0.000382114	0.221996	0.283	0.247	1	1M	NS
Wdr5	0.000382285	0.433606	0.034	0.029	1	1M	NS
Sdf4	0.000385042	0.488244	0.106	0.08	1	1M	NS
ENSRNOG00000067855	0.000386206	1.1754	0.012	0.005	1	1M	NS
Med12	0.000388314	-0.0392999	0.055	0.055	1	1M	NS
Rptor	0.000390709	0.066595	0.201	0.185	1	1M	NS
Cbx5	0.000391811	-0.255471	0.07	0.075	1	1M	NS
Rb1	0.000393505	-0.21851	0.343	0.371	1	1M	NS
ENSRNOG00000064539	0.000394084	0.152101	0.055	0.051	1	1M	NS
Tmem120a	0.00039513	0.10477	0.09	0.082	1	1M	NS
Ccdc134	0.000395975	2.32074	0.019	0.005	1	1M	NS
Hivep3	0.000398566	-0.183586	0.113	0.12	1	1M	NS
Rad17	0.000399116	0.355972	0.082	0.066	1	1M	NS
Zmat1	0.000401938	-0.120469	0.165	0.164	1	1M	NS
Mcm9	0.000402056	-0.0923907	0.18	0.181	1	1M	NS
Tmem19	0.000404234	0.108631	0.101	0.088	1	1M	NS
Map2k5	0.000406887	0.0768063	0.192	0.179	1	1M	NS
Becn1	0.000408682	0.34781	0.136	0.115	1	1M	NS
Kctd5	0.000412353	-0.478826	0.019	0.025	1	1M	NS
Nid2	0.000417943	-0.725134	0.022	0.031	1	1M	NS
Gtf3c6	0.000418519	0.592439	0.045	0.035	1	1M	NS
Gtpbp8	0.000419364	-0.521573	0.035	0.044	1	1M	NS
Zfyve16	0.000420104	-0.0428041	0.105	0.103	1	1M	NS
Eda	0.000422348	-0.321136	0.339	0.39	1	1M	NS
Lsm6	0.000423675	-0.420322	0.029	0.035	1	1M	NS
Mettl15	0.000423924	-0.505479	0.034	0.041	1	1M	NS
Timm17a	0.000424454	1.40636	0.01	0.005	1	1M	NS
Sec61a1	0.00042891	0.80641	0.073	0.048	1	1M	NS
Gk	0.000429443	0.398043	0.036	0.029	1	1M	NS
Rab44	0.000430975	-0.413915	0.06	0.071	1	1M	NS
Nfkbil1	0.000431147	0.031456	0.028	0.025	1	1M	NS
Tbce	0.00043178	0.210344	0.221	0.197	1	1M	NS
Rtp4	0.00043399	1.63598	0.049	0.019	1	1M	NS
Arsl	0.000434022	0.00294996	0.048	0.048	1	1M	NS
Cd164	0.000435011	-0.286982	0.123	0.144	1	1M	NS
Pbdc1	0.000436518	0.475357	0.026	0.022	1	1M	NS
Atg7	0.000437674	0.194067	0.171	0.154	1	1M	NS
Arid1a	0.000439225	-0.197026	0.295	0.308	1	1M	NS
Larp6	0.000439851	-0.0100919	0.198	0.19	1	1M	NS
Ewsr1	0.000440278	0.0495393	0.349	0.336	1	1M	NS
Papola	0.000441051	-0.175791	0.237	0.256	1	1M	NS
St3gal6	0.000444471	-0.188277	0.238	0.253	1	1M	NS
Por	0.000449255	-0.870376	0.014	0.021	1	1M	NS
Crebl2	0.000459754	-0.0483984	0.11	0.108	1	1M	NS
Pomgnt1	0.000462687	0.374222	0.057	0.049	1	1M	NS
Cpped1	0.000463304	0.707704	0.041	0.027	1	1M	NS
Cnst	0.000463784	-0.156326	0.089	0.097	1	1M	NS
Psmb2	0.000464247	0.208158	0.101	0.079	1	1M	NS
Zranb1	0.000464815	-0.0969379	0.214	0.223	1	1M	NS
Nfix	0.000465619	-0.411185	0.163	0.197	1	1M	NS
Spast	0.000468366	-0.179673	0.194	0.208	1	1M	NS
Sh3glb2	0.000469457	-0.218141	0.098	0.112	1	1M	NS
Ppig	0.000472407	0.257882	0.193	0.174	1	1M	NS
Qtrt1	0.000476977	1.2378	0.017	0.01	1	1M	NS
Runx2	0.000481155	0.293388	0.093	0.078	1	1M	NS
Wdr7	0.000482056	0.0643247	0.374	0.354	1	1M	NS
Ankmy2	0.000483134	0.373308	0.043	0.034	1	1M	NS
Clip2	0.000483284	0.034816	0.234	0.22	1	1M	NS
Mga	0.000491676	0.0526945	0.32	0.301	1	1M	NS
Dffa	0.000496195	-0.00929107	0.034	0.034	1	1M	NS
Tpm3	0.000497365	2.17159	0.035	0.01	1	1M	NS
Ccdc25	0.000497743	1.15922	0.015	0.008	1	1M	NS
Larp4b	0.000498265	-0.188316	0.178	0.188	1	1M	NS
Jam2	0.000501908	0.0136991	0.023	0.022	1	1M	NS
Snd1	0.000503156	0.419271	0.446	0.362	1	1M	NS
Osgep	0.000505664	0.386009	0.024	0.022	1	1M	NS
Mboat2	0.000506292	-0.138	0.257	0.264	1	1M	NS
Trnau1ap	0.000507747	0.327894	0.163	0.138	1	1M	NS
Stag1	0.000507875	-0.00167422	0.471	0.458	1	1M	NS
Numa1	0.000508076	0.050108	0.167	0.162	1	1M	NS
Coq6	0.000508136	0.240934	0.046	0.041	1	1M	NS
C5h1orf216	0.000510603	-1.09951	0.008	0.018	1	1M	NS
Birc7	0.000510897	4.73547	0.01	0.001	1	1M	NS
Dcaf8	0.000515631	-0.085952	0.329	0.341	1	1M	NS
Adar	0.000516813	0.197153	0.267	0.227	1	1M	NS
Prss48	0.000517343	0.245294	0.209	0.177	1	1M	NS
Msl3	0.000517547	0.198626	0.115	0.106	1	1M	NS
Gsn	0.000518817	-0.0290335	0.287	0.283	1	1M	NS
LOC100912041	0.00052215	0.356008	0.126	0.107	1	1M	NS
Mcc	0.000523145	0.584247	0.287	0.207	1	1M	NS
Cnot11	0.000523834	-0.291447	0.026	0.029	1	1M	NS
Ext1	0.000525944	0.282238	0.228	0.213	1	1M	NS
Polg	0.000527339	-0.129403	0.009	0.013	1	1M	NS
L3mbtl3	0.000528486	1.20138	0.012	0.007	1	1M	NS
Lrch3	0.000529269	-0.101538	0.406	0.413	1	1M	NS
Igsf3	0.000531792	0.760925	0.026	0.017	1	1M	NS
Cblb	0.000533641	-0.334354	0.169	0.19	1	1M	NS
Slc39a13	0.000534137	0.274681	0.03	0.027	1	1M	NS
Grid1	0.00053546	-0.00356729	0.461	0.447	1	1M	NS
Kpna1	0.000535692	0.572086	0.064	0.043	1	1M	NS
Nucks1	0.000538481	-0.195554	0.044	0.049	1	1M	NS
Sart3	0.000540803	0.46812	0.035	0.028	1	1M	NS
Usp46	0.000542289	1.51122	0.023	0.007	1	1M	NS
Dhrs7b	0.0005441	-0.824962	0.031	0.055	1	1M	NS
Lztr1	0.000544285	0.516025	0.057	0.04	1	1M	NS
Vamp7	0.000547123	-0.00192511	0.058	0.06	1	1M	NS
Etv6	0.000547863	0.120715	0.19	0.174	1	1M	NS
Rtf1	0.000548258	-0.63668	0.053	0.086	1	1M	NS
Cnot8	0.000548709	0.256685	0.071	0.062	1	1M	NS
ENSRNOG00000065856	0.000548919	-3.56791	0.002	0.019	1	1M	NS
Tut7	0.000553013	-0.0132452	0.187	0.178	1	1M	NS
Idua	0.000554755	0.609652	0.015	0.011	1	1M	NS
Khdc4	0.000559849	-0.0138522	0.184	0.178	1	1M	NS
Zc3h14	0.000560079	-0.287181	0.112	0.132	1	1M	NS
Atp9a	0.000563174	0.157127	0.321	0.307	1	1M	NS
Ilrun	0.000564833	-0.162026	0.196	0.213	1	1M	NS
Rpl35a.1	0.00056589	-1.11722	0.02	0.05	1	1M	NS
Nucb1	0.000568538	0.930705	0.038	0.022	1	1M	NS
Zpbp2	0.000568684	-0.7714	0.012	0.019	1	1M	NS
Gxylt1	0.000571426	-0.24938	0.134	0.147	1	1M	NS
Appl2	0.000572175	0.358976	0.257	0.214	1	1M	NS
Itgb1	0.000576582	0.558799	0.108	0.077	1	1M	NS
Tmem126a	0.000578469	-1.26461	0.015	0.028	1	1M	NS
Mdn1	0.000580143	0.111936	0.077	0.072	1	1M	NS
ENSRNOG00000069911	0.000581675	-0.0106574	0.01	0.009	1	1M	NS
Plppr5	0.000582916	0.376882	0.159	0.122	1	1M	NS
Egln1	0.000589054	-0.283099	0.16	0.182	1	1M	NS
AABR07039328.2	0.00058936	-0.747626	0.008	0.016	1	1M	NS
Crcp	0.000589957	-0.25145	0.219	0.238	1	1M	NS
C1h19orf47	0.000592566	0.1448	0.026	0.025	1	1M	NS
Usp49	0.000594085	-0.213769	0.05	0.055	1	1M	NS
Nfyc	0.000594086	-0.0593369	0.234	0.234	1	1M	NS
Ddx3y	0.000596561	0.0646564	0.194	0.184	1	1M	NS
Sec31a	0.000600219	0.201118	0.078	0.07	1	1M	NS
Atl2	0.000601385	0.896441	0.048	0.03	1	1M	NS
Pros1	0.000608067	1.47142	0.05	0.02	1	1M	NS
Tpst1	0.000610472	-0.35641	0.047	0.054	1	1M	NS
Zfp592	0.000611379	-0.081536	0.073	0.073	1	1M	NS
Tcf7l2	0.000613499	-0.0429088	0.137	0.135	1	1M	NS
Rnf31	0.000614755	-0.1206	0.02	0.023	1	1M	NS
Ccar1	0.000616526	-0.0328597	0.277	0.27	1	1M	NS
Zfp758	0.000619404	-0.0323122	0.025	0.022	1	1M	NS
Ahcyl1	0.000619956	-0.419352	0.029	0.041	1	1M	NS
Ebp	0.000622843	-0.576752	0.012	0.017	1	1M	NS
Elmo3	0.000626423	-0.00515634	0.042	0.043	1	1M	NS
Ypel2	0.000627247	0.0255272	0.302	0.296	1	1M	NS
Mrps28	0.000632473	-0.0441073	0.224	0.217	1	1M	NS
Sf3b6	0.000637419	0.108164	0.065	0.061	1	1M	NS
Ccp110	0.000640642	-0.0435267	0.352	0.359	1	1M	NS
Ptgds	0.000640799	-2.42848	0.011	0.047	1	1M	NS
Ddx1	0.00064102	0.502981	0.05	0.038	1	1M	NS
Oaz2	0.000641702	0.209558	0.177	0.164	1	1M	NS
Mapkapk5	0.000643232	0.153662	0.141	0.125	1	1M	NS
Ubr5	0.000643752	0.793445	0.231	0.153	1	1M	NS
Zfx	0.000644171	-0.0282508	0.164	0.157	1	1M	NS
Atf2	0.00064494	0.0936761	0.327	0.307	1	1M	NS
Ppp1r21	0.000645498	0.0585492	0.099	0.091	1	1M	NS
Csf2ra	0.000646743	0.479078	0.018	0.015	1	1M	NS
Daam2	0.000646949	-0.507038	0.3	0.387	1	1M	NS
Mphosph9	0.000650244	-0.258054	0.07	0.077	1	1M	NS
Dkc1	0.000655012	-1.71667	0.012	0.044	1	1M	NS
Ergic1	0.000655444	-0.0793305	0.12	0.126	1	1M	NS
P2rx4	0.000656123	-0.518171	0.045	0.06	1	1M	NS
Nop14	0.000658614	0.394048	0.075	0.063	1	1M	NS
Ccdc66	0.000659412	0.159136	0.204	0.182	1	1M	NS
Cyp2j10	0.000660221	-0.191633	0.318	0.347	1	1M	NS
Ahdc1	0.000660569	0.569189	0.058	0.041	1	1M	NS
Phf1	0.000661763	0.580866	0.022	0.017	1	1M	NS
Gpr107	0.000662545	0.345426	0.137	0.109	1	1M	NS
Pex19	0.000662855	-0.140831	0.082	0.088	1	1M	NS
Hbp1	0.00066435	0.0123417	0.213	0.206	1	1M	NS
Trnt1	0.000668783	0.189262	0.082	0.07	1	1M	NS
ENSRNOG00000069103	0.000670517	-0.796382	0.006	0.011	1	1M	NS
Amz1	0.000671192	0.28582	0.036	0.03	1	1M	NS
Fuom	0.000674077	-0.0732072	0.017	0.021	1	1M	NS
Vgll4	0.000680093	-0.176909	0.21	0.222	1	1M	NS
Cxxc1	0.000680436	0.344623	0.036	0.028	1	1M	NS
Cherp	0.000683741	0.305693	0.072	0.063	1	1M	NS
Vav2	0.000686238	0.367608	0.065	0.05	1	1M	NS
Dnajc1	0.000686929	0.0594218	0.191	0.184	1	1M	NS
Atm	0.00068851	0.247653	0.233	0.197	1	1M	NS
Tent4b	0.000690174	-0.254542	0.182	0.196	1	1M	NS
Sap130	0.000690459	-0.0899707	0.153	0.156	1	1M	NS
Zfand2a	0.000691497	1.14904	0.052	0.026	1	1M	NS
Esyt2	0.000691549	-0.0741576	0.242	0.241	1	1M	NS
Pkn1	0.000698488	0.543231	0.079	0.062	1	1M	NS
Prpf6	0.00069905	0.249949	0.257	0.218	1	1M	NS
Ap1g1	0.000701118	-0.0254349	0.212	0.207	1	1M	NS
Commd9	0.000702789	0.570358	0.029	0.023	1	1M	NS
Abhd16b	0.000708322	0.238124	0.112	0.1	1	1M	NS
Utp14a	0.000711291	0.275741	0.067	0.052	1	1M	NS
Ube2q1	0.000712946	1.96449	0.012	0.004	1	1M	NS
Epb41l4a	0.000713335	-0.181824	0.153	0.166	1	1M	NS
Nek9	0.000715591	0.0492252	0.126	0.115	1	1M	NS
Tra2b	0.000715757	0.0158525	0.288	0.275	1	1M	NS
Thtpa	0.00071875	-0.152175	0.168	0.177	1	1M	NS
Tob2	0.000721079	0.147591	0.082	0.081	1	1M	NS
Atp2a2	0.000723761	0.552543	0.051	0.036	1	1M	NS
Farp2	0.000725102	-0.295071	0.189	0.219	1	1M	NS
Slc26a11	0.000725516	1.05969	0.012	0.006	1	1M	NS
Kif3b	0.000726318	0.139313	0.094	0.087	1	1M	NS
Ift43	0.000726353	0.114833	0.116	0.107	1	1M	NS
6430548M08Rikl	0.000726572	-0.43463	0.035	0.045	1	1M	NS
Znf846	0.000733278	0.72942	0.031	0.02	1	1M	NS
Rabggtb	0.000735041	1.8452	0.044	0.015	1	1M	NS
Nsmce1	0.000737134	-0.167681	0.022	0.027	1	1M	NS
Fubp3	0.000742236	-0.204446	0.119	0.127	1	1M	NS
Rpa1	0.000743377	-0.0465938	0.074	0.072	1	1M	NS
Fbxo15	0.00074409	-0.112088	0.189	0.189	1	1M	NS
Arid2	0.000746308	-0.0556965	0.293	0.292	1	1M	NS
Cdh2	0.000753629	0.691911	0.08	0.05	1	1M	NS
Pigu	0.000758173	0.0826265	0.129	0.12	1	1M	NS
Vezf1	0.00075931	0.0690551	0.118	0.11	1	1M	NS
Itpr2	0.000768231	0.289794	0.211	0.174	1	1M	NS
Cdyl2	0.00076952	0.36569	0.069	0.051	1	1M	NS
Tm9sf2	0.000772525	-0.0933696	0.08	0.087	1	1M	NS
Aurkc	0.000773244	0.267433	0.031	0.028	1	1M	NS
Mycbp	0.000775544	0.398007	0.062	0.049	1	1M	NS
Tet2	0.000777184	0.109012	0.181	0.166	1	1M	NS
Ccdc14	0.000777634	-0.380169	0.027	0.031	1	1M	NS
Cd47	0.000778074	0.381796	0.268	0.224	1	1M	NS
Hnrnpul1	0.000784822	-0.0423003	0.1	0.1	1	1M	NS
Cbfb	0.000786299	0.0349047	0.127	0.117	1	1M	NS
Fam98c	0.000789817	-1.08953	0.008	0.018	1	1M	NS
Wdr82	0.000791342	0.00652792	0.107	0.102	1	1M	NS
LOC120095871	0.0007915	1.08317	0.079	0.046	1	1M	NS
Hycc1	0.000796095	0.0984322	0.294	0.276	1	1M	NS
Map6d1	0.000797104	-0.277545	0.06	0.069	1	1M	NS
Rfx3	0.000797872	0.842035	0.12	0.073	1	1M	NS
Enoph1	0.000799344	0.0254071	0.342	0.336	1	1M	NS
Isy1	0.000800079	-0.0815145	0.037	0.039	1	1M	NS
Rnpc3	0.000808718	0.233117	0.277	0.242	1	1M	NS
Anln	0.000811757	-0.962981	0.167	0.297	1	1M	NS
Nle1	0.000816159	-0.94131	0.007	0.013	1	1M	NS
Rbm15	0.000817199	0.0455403	0.056	0.053	1	1M	NS
Gpld1	0.000820563	-0.629055	0.043	0.059	1	1M	NS
Lman2	0.000825895	0.136541	0.129	0.121	1	1M	NS
Pex13	0.000826127	-0.481933	0.04	0.051	1	1M	NS
Ranbp10	0.000826507	0.195375	0.146	0.126	1	1M	NS
Ppp2r3a	0.000828336	-0.0813738	0.616	0.628	1	1M	NS
Rrp1	0.000829205	3.41537	0.014	0.002	1	1M	NS
Hnrnpu	0.000830837	-0.0336611	0.411	0.43	1	1M	NS
Rab33a	0.000831014	-0.0387753	0.093	0.095	1	1M	NS
Tmem241	0.000835654	0.207779	0.087	0.071	1	1M	NS
Mat2a	0.00083603	1.74316	0.038	0.012	1	1M	NS
Bcor	0.000841921	-0.597893	0.018	0.025	1	1M	NS
Slc25a32	0.000844355	0.478614	0.034	0.029	1	1M	NS
Usp2	0.000844853	0.78833	0.033	0.02	1	1M	NS
Acaca	0.000847424	-0.176686	0.346	0.375	1	1M	NS
Kank1	0.000853662	-0.133768	0.333	0.35	1	1M	NS
Tmed8	0.00085536	-0.123765	0.073	0.075	1	1M	NS
Kcne2	0.000855846	-0.594217	0.135	0.186	1	1M	NS
Mapk1	0.00085676	-0.0504807	0.176	0.18	1	1M	NS
Ptk2	0.000859594	-0.112071	0.572	0.585	1	1M	NS
Csk	0.000866362	1.38312	0.023	0.009	1	1M	NS
Eif2b4	0.000867351	0.321751	0.05	0.042	1	1M	NS
Srsf10	0.000869142	0.0362407	0.076	0.069	1	1M	NS
Tnk2	0.000871033	-0.0799372	0.246	0.254	1	1M	NS
Zfp386	0.000877791	0.185274	0.121	0.104	1	1M	NS
Tle3	0.000882713	0.0579067	0.06	0.059	1	1M	NS
Filip1	0.000883027	0.832612	0.105	0.06	1	1M	NS
Nr6a1	0.000887141	-0.0290177	0.182	0.183	1	1M	NS
Dcst1	0.000888289	-0.15072	0.117	0.128	1	1M	NS
Prickle1	0.000890279	0.245162	0.194	0.175	1	1M	NS
Nt5m	0.000890562	-0.260312	0.035	0.04	1	1M	NS
Dpp8	0.000890562	-0.079127	0.187	0.189	1	1M	NS
Xrn2	0.000890809	-0.0558393	0.18	0.184	1	1M	NS
Ns5atp4	0.000893194	0.224468	0.136	0.12	1	1M	NS
Plekha5	0.000901738	0.0941384	0.352	0.33	1	1M	NS
Pik3r1	0.000906413	0.338211	0.404	0.344	1	1M	NS
Aamdc	0.000907683	-0.0602088	0.088	0.089	1	1M	NS
Zfp335	0.000910234	0.150133	0.067	0.066	1	1M	NS
Wars1	0.000911023	0.727999	0.04	0.026	1	1M	NS
Map3k1	0.000912241	-0.942557	0.007	0.011	1	1M	NS
Bsdc1	0.000912571	0.0464017	0.111	0.102	1	1M	NS
Ppp2cb	0.000912827	-0.222886	0.127	0.144	1	1M	NS
Kansl1	0.000920926	-0.0986022	0.486	0.494	1	1M	NS
Klhl24	0.000921761	0.308756	0.278	0.235	1	1M	NS
Zfp512	0.000922102	-0.201294	0.075	0.084	1	1M	NS
Cdc23	0.000923078	-0.18041	0.128	0.139	1	1M	NS
Slc6a8	0.000925518	0.199032	0.176	0.154	1	1M	NS
Hmbox1	0.000932	-0.0390307	0.207	0.201	1	1M	NS
Ddx19b	0.000933617	-0.389394	0.028	0.035	1	1M	NS
Klhl18	0.000937618	-0.258742	0.163	0.183	1	1M	NS
Ube2r2	0.00094388	-0.0981109	0.302	0.302	1	1M	NS
E2f4	0.000945048	0.233092	0.041	0.037	1	1M	NS
Cmc1	0.000948743	-0.338783	0.012	0.013	1	1M	NS
Zfp236	0.000949956	-0.174492	0.091	0.096	1	1M	NS
Aco2	0.000950761	0.150091	0.093	0.08	1	1M	NS
Atp13a1	0.000951233	0.0389747	0.036	0.034	1	1M	NS
Slc5a3	0.00095839	-1.67615	0.035	0.1	1	1M	NS
Alg13l1	0.000965383	-0.825062	0.01	0.014	1	1M	NS
Clec16a	0.000971868	0.215054	0.182	0.163	1	1M	NS
Phyh	0.000972864	0.389335	0.069	0.056	1	1M	NS
Tspan15	0.000977553	-0.113019	0.151	0.157	1	1M	NS
Jun	0.00097956	2.43125	0.01	0.002	1	1M	NS
Asb7	0.00098885	-0.156154	0.053	0.056	1	1M	NS
Isg20	0.000990022	-0.468209	0.016	0.02	1	1M	NS
Sdhd	0.000994049	-0.49297	0.059	0.086	1	1M	NS
Tmem131	0.000995489	0.0646623	0.173	0.173	1	1M	NS
P4hb	0.000998865	0.432186	0.011	0.009	1	1M	NS
Tkt	0.000999092	-0.898035	0.026	0.041	1	1M	NS
Itch	0.0010052	-0.102684	0.402	0.413	1	1M	NS
Kif16b	0.00100534	-0.0933048	0.164	0.161	1	1M	NS
Tsx	0.00100759	0.229962	0.053	0.047	1	1M	NS
Spop	0.00101125	-0.0191873	0.316	0.315	1	1M	NS
B9d1	0.00101307	-0.132837	0.112	0.126	1	1M	NS
Churc1	0.00101598	0.094958	0.136	0.125	1	1M	NS
Gbf1	0.00101852	0.272904	0.378	0.335	1	1M	NS
Uty	0.00102226	0.0138518	0.387	0.377	1	1M	NS
Srek1	0.00103206	0.079463	0.258	0.238	1	1M	NS
Phaf1	0.00103525	-0.135318	0.096	0.1	1	1M	NS
Rims2	0.00103696	2.42194	0.018	0.003	1	1M	NS
Snx5	0.00104191	1.3851	0.013	0.005	1	1M	NS
Oga	0.00104274	-0.0747591	0.298	0.304	1	1M	NS
Ccdc62	0.00104563	0.223992	0.161	0.141	1	1M	NS
ENSRNOG00000065378	0.00104874	0.380744	0.105	0.084	1	1M	NS
Rtn4ip1	0.00105439	-0.0917989	0.015	0.015	1	1M	NS
Etv1	0.00105611	-1.6864	0.004	0.013	1	1M	NS
Atg16l1	0.00106038	0.120087	0.115	0.116	1	1M	NS
Sap18	0.00106225	0.80808	0.036	0.022	1	1M	NS
ENSRNOG00000068760	0.00106392	0.124101	0.077	0.071	1	1M	NS
Zup1	0.0010667	0.240719	0.213	0.185	1	1M	NS
Nectin3	0.00106712	-0.10016	0.168	0.169	1	1M	NS
Btrc	0.00106888	0.0424129	0.222	0.218	1	1M	NS
Dcaf17	0.00107064	0.441524	0.071	0.052	1	1M	NS
Top1	0.00107187	-0.0567661	0.375	0.378	1	1M	NS
Cdkn1b	0.00107955	-0.172705	0.091	0.098	1	1M	NS
Csnk1e	0.00108613	0.995503	0.012	0.006	1	1M	NS
Ap5m1	0.00108774	0.00386323	0.119	0.111	1	1M	NS
Ublcp1	0.00109307	-0.164168	0.099	0.11	1	1M	NS
Smap2	0.00109555	-0.598634	0.109	0.153	1	1M	NS
Zcchc8	0.0011023	0.180466	0.222	0.202	1	1M	NS
Zfp609	0.00110502	-0.127473	0.196	0.21	1	1M	NS
Piga	0.00111062	-0.121137	0.331	0.346	1	1M	NS
Actr6	0.00111135	-1.14202	0.01	0.021	1	1M	NS
Slc48a1	0.00111171	-0.201908	0.112	0.124	1	1M	NS
Skic8	0.0011157	0.436312	0.015	0.012	1	1M	NS
Cpeb1	0.00111745	10.6503	0.045	0	1	1M	NS
ENSRNOG00000066774	0.001118	-0.122262	0.084	0.088	1	1M	NS
Fam227b	0.00112113	-0.475016	0.057	0.075	1	1M	NS
Prkacb	0.00112128	-0.197869	0.356	0.39	1	1M	NS
Pals1	0.0011226	-0.02786	0.332	0.321	1	1M	NS
Wdr91	0.00112338	-0.137869	0.088	0.101	1	1M	NS
Ifngr1	0.00112552	0.894464	0.018	0.009	1	1M	NS
Tln1	0.00113173	0.416881	0.081	0.066	1	1M	NS
Tpp2	0.00113794	-0.0209844	0.199	0.21	1	1M	NS
LOC120094817	0.00114108	-0.196717	0.041	0.039	1	1M	NS
Rps6ka5	0.00114773	-0.0127754	0.347	0.349	1	1M	NS
Ankrd52	0.00114887	0.47322	0.012	0.01	1	1M	NS
Mtmr6	0.00115026	-0.117628	0.072	0.074	1	1M	NS
Dcbld2	0.00115083	-0.169271	0.092	0.102	1	1M	NS
Esco1	0.00115343	0.00156254	0.237	0.227	1	1M	NS
Mbtd1	0.00115576	-0.125472	0.191	0.204	1	1M	NS
Coq8b	0.00115666	0.440257	0.096	0.076	1	1M	NS
Megf10	0.00116259	-0.315342	0.13	0.15	1	1M	NS
R3hcc1	0.00116802	0.289596	0.055	0.051	1	1M	NS
Fnbp4	0.00117157	0.262262	0.244	0.205	1	1M	NS
Mgmt	0.00117234	0.963524	0.013	0.006	1	1M	NS
Zfp329	0.00117321	-0.0739238	0.059	0.062	1	1M	NS
Bicd2	0.00117475	-0.160788	0.108	0.109	1	1M	NS
Zfp418	0.00117984	0.299161	0.05	0.043	1	1M	NS
Phkg2	0.00119623	0.265216	0.082	0.071	1	1M	NS
Ints14	0.00120327	-0.035694	0.069	0.069	1	1M	NS
Orc5	0.0012117	-0.00719723	0.081	0.077	1	1M	NS
Slc22a23	0.00121547	-0.291388	0.441	0.499	1	1M	NS
Ablim2	0.00121665	0.0559491	0.496	0.459	1	1M	NS
Scfd1	0.00121831	0.46211	0.171	0.136	1	1M	NS
Rsrc1	0.00121837	-0.0668767	0.296	0.303	1	1M	NS
Sh3d19	0.00122068	-0.136861	0.46	0.478	1	1M	NS
Adprs	0.00122213	-0.545159	0.019	0.026	1	1M	NS
Trip12	0.00122401	0.112504	0.471	0.453	1	1M	NS
Tmem243	0.00123191	0.454959	0.048	0.039	1	1M	NS
Ednra	0.00123283	1.33806	0.039	0.016	1	1M	NS
Hibch	0.00123856	0.685839	0.354	0.261	1	1M	NS
Rfxank	0.00124044	0.00295148	0.276	0.271	1	1M	NS
Faf1	0.00124319	0.0626251	0.487	0.459	1	1M	NS
Gramd1a	0.00124603	-0.0872571	0.053	0.061	1	1M	NS
Ngdn	0.00124669	0.135634	0.091	0.084	1	1M	NS
Asxl1	0.00124674	0.0941001	0.334	0.316	1	1M	NS
Ccnjl	0.0012541	-0.166621	0.173	0.19	1	1M	NS
Sh3gl2	0.00125845	2.59382	0.092	0.02	1	1M	NS
Pnpla6	0.00125987	-0.192079	0.109	0.12	1	1M	NS
Akap1	0.00126142	-0.791011	0.01	0.014	1	1M	NS
Zfp14	0.00126175	0.0427829	0.052	0.049	1	1M	NS
Arhgef1	0.00126262	0.369316	0.092	0.074	1	1M	NS
Pip4p1	0.001267	0.309007	0.084	0.074	1	1M	NS
Dusp11	0.00126711	0.126094	0.086	0.079	1	1M	NS
Cdc27	0.00126899	0.201497	0.13	0.115	1	1M	NS
Clpb	0.0012735	-0.271785	0.081	0.095	1	1M	NS
Mfsd14a	0.00127657	-0.121893	0.211	0.214	1	1M	NS
Spryd7	0.00127818	3.62534	0.01	0.001	1	1M	NS
C14h4orf19	0.00128351	0.304989	0.067	0.051	1	1M	NS
Psph	0.00128468	-0.196765	0.031	0.035	1	1M	NS
Phf3	0.0012866	0.000346914	0.3	0.303	1	1M	NS
Exosc10	0.00128775	0.0458178	0.129	0.125	1	1M	NS
Ddx55	0.00128784	0.335984	0.059	0.05	1	1M	NS
Slc25a29	0.00129088	-1.01894	0.019	0.032	1	1M	NS
Mfsd14b	0.00129193	0.220765	0.07	0.058	1	1M	NS
Tecr	0.00129381	-0.136923	0.113	0.121	1	1M	NS
Pigq	0.00129454	0.163992	0.089	0.08	1	1M	NS
Wars2	0.00130061	-0.271755	0.056	0.061	1	1M	NS
Cltb	0.00130758	3.7389	0.015	0.001	1	1M	NS
Pnpla4	0.00131122	0.475567	0.037	0.026	1	1M	NS
Dpagt1	0.00132029	0.183157	0.075	0.062	1	1M	NS
Snapc3	0.00132717	0.175848	0.212	0.188	1	1M	NS
Marchf3	0.00132827	-0.123591	0.105	0.107	1	1M	NS
Ide	0.00133063	0.0483385	0.178	0.159	1	1M	NS
Cnpy3	0.00133509	2.10005	0.029	0.01	1	1M	NS
Cog7	0.00133543	0.190556	0.08	0.072	1	1M	NS
Mtrex	0.00133946	0.00237783	0.313	0.298	1	1M	NS
Evi2b	0.0013432	0.0945409	0.081	0.077	1	1M	NS
Med13	0.00135063	-0.106863	0.341	0.357	1	1M	NS
Cep57l1	0.00135155	0.448308	0.036	0.025	1	1M	NS
Hnrnph3	0.00135606	-0.104986	0.154	0.158	1	1M	NS
Myo6	0.00135609	-0.0092174	0.604	0.604	1	1M	NS
Tmprss5	0.00135708	-0.946126	0.014	0.027	1	1M	NS
Map3k13	0.00136228	0.0984682	0.199	0.181	1	1M	NS
Csnk2a1	0.00136362	0.0539096	0.203	0.207	1	1M	NS
Znf431l5	0.00136673	-0.126485	0.192	0.197	1	1M	NS
Uggt1	0.00136915	0.1166	0.143	0.129	1	1M	NS
Kif3c	0.00137048	-0.304956	0.131	0.155	1	1M	NS
Rgs12	0.00137245	0.203709	0.039	0.039	1	1M	NS
Osbp	0.00137405	-0.00599976	0.128	0.12	1	1M	NS
Map3k10	0.00137727	-1.43139	0.007	0.016	1	1M	NS
Lrrc51	0.00138391	0.56372	0.012	0.009	1	1M	NS
Ano4	0.00138548	-0.0254592	0.95	0.942	1	1M	NS
Napepld	0.0013915	0.0068872	0.069	0.066	1	1M	NS
Elp2	0.00139238	0.348968	0.089	0.078	1	1M	NS
Fbh1	0.00139691	0.0267127	0.108	0.103	1	1M	NS
Ints9	0.00139841	-0.081079	0.159	0.161	1	1M	NS
Ncoa5	0.00140041	0.165696	0.1	0.089	1	1M	NS
ENSRNOG00000069308	0.00140227	-0.549006	0.018	0.03	1	1M	NS
Dhx30	0.0014146	0.186971	0.158	0.148	1	1M	NS
Sclt1	0.00141791	0.0457786	0.206	0.197	1	1M	NS
Herc2	0.00141996	-0.228943	0.417	0.454	1	1M	NS
Rhoj	0.00142002	3.72598	0.01	0	1	1M	NS
Slc25a10	0.00142368	-0.830127	0.024	0.038	1	1M	NS
Pls1	0.00142509	0.285683	0.27	0.225	1	1M	NS
Aup1	0.00143354	0.341209	0.014	0.01	1	1M	NS
Rnf115	0.00143682	0.193878	0.126	0.112	1	1M	NS
Prpf31	0.00144562	0.219338	0.018	0.015	1	1M	NS
Gemin7	0.00145145	-0.836109	0.006	0.01	1	1M	NS
Znf740	0.0014562	0.092917	0.189	0.174	1	1M	NS
Dlg1	0.00145769	0.376469	0.664	0.56	1	1M	NS
Bckdk	0.00145912	0.0501727	0.145	0.141	1	1M	NS
Ezh2	0.00145942	0.0495572	0.27	0.263	1	1M	NS
Ilf2	0.00146412	0.0885082	0.122	0.121	1	1M	NS
Gpr89b	0.00146426	0.0161173	0.11	0.105	1	1M	NS
Cep43	0.00146541	0.652838	0.037	0.028	1	1M	NS
Zfp617	0.00146836	-0.75061	0.013	0.019	1	1M	NS
Chrm5	0.00147281	-0.166972	0.028	0.027	1	1M	NS
Fzr1	0.00147303	-0.106861	0.01	0.011	1	1M	NS
Vps11	0.00147321	0.544152	0.054	0.041	1	1M	NS
Dgke	0.00147389	1.60249	0.029	0.012	1	1M	NS
Krcc1	0.00147623	0.338813	0.181	0.143	1	1M	NS
ENSRNOG00000071081	0.0014806	-0.220282	0.098	0.111	1	1M	NS
Mettl23	0.00148243	-0.241367	0.027	0.029	1	1M	NS
Hsd17b4	0.00149035	0.287949	0.129	0.108	1	1M	NS
ENSRNOG00000069652	0.00149475	0.849991	0.01	0.006	1	1M	NS
Vat1	0.00149645	1.0557	0.033	0.017	1	1M	NS
Desi1	0.00149804	-0.261995	0.163	0.192	1	1M	NS
Mt-nd2	0.00150076	-0.679381	0.011	0.023	1	1M	NS
ENSRNOG00000063871	0.00150163	-0.298399	0.057	0.065	1	1M	NS
Mrap2	0.00150521	0.801876	0.074	0.043	1	1M	NS
Med28	0.00152312	-0.813081	0.013	0.015	1	1M	NS
Ireb2	0.00153354	0.00905071	0.172	0.164	1	1M	NS
Tmem64	0.00153522	-1.08118	0.013	0.021	1	1M	NS
Mief1	0.00153524	-0.316465	0.042	0.048	1	1M	NS
Tjap1	0.00154032	-0.00903013	0.383	0.386	1	1M	NS
Nudc	0.00154124	2.38136	0.013	0.003	1	1M	NS
Rc3h2	0.00155217	0.01987	0.213	0.209	1	1M	NS
Klf12	0.001553	2.28616	0.013	0.002	1	1M	NS
Nkain1	0.00155575	0.564981	0.024	0.015	1	1M	NS
Nup58	0.00155691	0.1478	0.121	0.113	1	1M	NS
Pdp1	0.00155766	2.09709	0.022	0.005	1	1M	NS
Zbtb20	0.00155863	-0.00540447	0.655	0.645	1	1M	NS
Mff	0.0015612	0.00161369	0.313	0.301	1	1M	NS
Eif2b5	0.0015683	-0.453019	0.015	0.017	1	1M	NS
Ubr3	0.00160365	-0.00991428	0.499	0.499	1	1M	NS
Klhl20	0.00161047	-0.23215	0.094	0.103	1	1M	NS
Ranbp3l	0.00161108	-0.746213	0.125	0.194	1	1M	NS
Cmtm8	0.0016114	1.41462	0.021	0.009	1	1M	NS
Tmeff1	0.00161585	-0.535009	0.245	0.305	1	1M	NS
Rai14	0.00161757	5.9278	0.01	0	1	1M	NS
Rbpjl	0.0016309	-0.995477	0.026	0.051	1	1M	NS
Iqgap1	0.00163116	-0.193849	0.05	0.056	1	1M	NS
Iqce	0.00164241	1.13914	0.022	0.011	1	1M	NS
Med1	0.00164602	0.114508	0.137	0.128	1	1M	NS
Gramd1b	0.0016491	0.164409	0.067	0.058	1	1M	NS
Cyb561a3	0.00165242	0.0311367	0.013	0.013	1	1M	NS
Gde1	0.0016596	1.92057	0.024	0.007	1	1M	NS
ENSRNOG00000070643	0.00166329	-0.946054	0.024	0.04	1	1M	NS
Dock9	0.00166608	-0.184735	0.469	0.497	1	1M	NS
Exosc1	0.00166756	0.00948342	0.07	0.069	1	1M	NS
Mbd2	0.00167844	-0.0756887	0.148	0.146	1	1M	NS
Hdgfl2	0.00168345	-0.121141	0.106	0.111	1	1M	NS
Zfp40	0.00168522	0.240107	0.125	0.11	1	1M	NS
Tet3	0.00170399	-0.108785	0.218	0.226	1	1M	NS
Spsb1	0.00171098	-0.0436163	0.299	0.302	1	1M	NS
Mfsd2a	0.00171327	0.423225	0.082	0.062	1	1M	NS
Irak3	0.00171366	0.4164	0.121	0.092	1	1M	NS
Bnip3l	0.00172192	0.443375	0.132	0.102	1	1M	NS
Pccb	0.00172217	-0.214838	0.063	0.069	1	1M	NS
Zfand3	0.0017246	0.0738347	0.389	0.36	1	1M	NS
Endod1	0.0017263	-0.215606	0.15	0.178	1	1M	NS
Arid3b	0.0017269	-0.528619	0.026	0.036	1	1M	NS
Gtdc1	0.00172939	-0.00176242	0.42	0.401	1	1M	NS
Mtrf1	0.00173459	0.547632	0.051	0.038	1	1M	NS
Senp6	0.001752	-0.195005	0.359	0.387	1	1M	NS
Suco	0.00175362	-0.069211	0.232	0.237	1	1M	NS
Abcc1	0.00175659	-0.25793	0.118	0.13	1	1M	NS
Xylt2	0.00175833	-0.0525313	0.01	0.01	1	1M	NS
Prpf4	0.00175896	0.148524	0.04	0.038	1	1M	NS
Mto1	0.00176653	-0.0628949	0.051	0.053	1	1M	NS
Stxbp3	0.00177958	0.00160308	0.406	0.397	1	1M	NS
Bbs4	0.00178526	0.0744922	0.232	0.219	1	1M	NS
Zscan26	0.00178601	0.1642	0.199	0.171	1	1M	NS
Dnaja4	0.00178838	1.72343	0.018	0.008	1	1M	NS
Magt1	0.00178868	0.153021	0.066	0.056	1	1M	NS
Nono	0.00181896	0.149966	0.179	0.168	1	1M	NS
Myrf	0.00182287	-0.0217697	0.248	0.251	1	1M	NS
Birc2	0.0018317	-0.0521516	0.044	0.047	1	1M	NS
Trim27	0.00183869	-0.210658	0.011	0.014	1	1M	NS
Zfp347	0.00184209	0.0994266	0.122	0.109	1	1M	NS
S1pr2	0.00184456	-0.654558	0.009	0.013	1	1M	NS
Tom1l2	0.00185194	0.222534	0.423	0.373	1	1M	NS
ENSRNOG00000068783	0.00185761	-0.118407	0.063	0.063	1	1M	NS
Arl14ep	0.00186425	0.0783445	0.098	0.093	1	1M	NS
Dnaaf1	0.0018667	0.345169	0.074	0.064	1	1M	NS
Thoc1	0.00186794	0.213917	0.134	0.118	1	1M	NS
Mafg	0.00186833	0.511528	0.102	0.073	1	1M	NS
Extl3	0.00186967	0.591621	0.104	0.074	1	1M	NS
Tbc1d5	0.00187473	0.214726	0.742	0.691	1	1M	NS
Zfyve27	0.00187524	0.0895222	0.062	0.065	1	1M	NS
Mtpap	0.00187975	-0.0727158	0.037	0.038	1	1M	NS
Grpel2	0.00188896	-0.110135	0.031	0.031	1	1M	NS
Xrcc4	0.00190174	0.0794276	0.154	0.138	1	1M	NS
Strn	0.00190906	-0.0314513	0.556	0.551	1	1M	NS
Cadm4	0.00191759	0.0220548	0.199	0.187	1	1M	NS
Smchd1	0.00191968	0.0644633	0.201	0.188	1	1M	NS
AABR07019209.2	0.00192044	-0.497783	0.011	0.014	1	1M	NS
Gkap1	0.00193183	0.454912	0.081	0.064	1	1M	NS
Dnah3	0.00193513	-0.636071	0.055	0.081	1	1M	NS
Glra4	0.00193788	0.331393	0.029	0.024	1	1M	NS
Slc37a3	0.00194336	0.926165	0.058	0.032	1	1M	NS
Dyrk1b	0.0019434	0.184095	0.015	0.014	1	1M	NS
Prkca	0.00194665	-0.110106	0.509	0.516	1	1M	NS
Mansc4	0.00194926	0.321628	0.019	0.015	1	1M	NS
Rictor	0.00195308	-0.0701759	0.252	0.241	1	1M	NS
Cntrl	0.00195365	0.125398	0.213	0.192	1	1M	NS
Ppp2r3c	0.00195525	-0.0577816	0.076	0.077	1	1M	NS
Tnrc6a	0.0019555	0.0886644	0.444	0.422	1	1M	NS
Shprh	0.00195682	-0.0695403	0.157	0.161	1	1M	NS
Prr18	0.00195751	-0.239905	0.07	0.078	1	1M	NS
Gas8	0.00196343	0.434558	0.039	0.033	1	1M	NS
Cyp20a1	0.00196448	0.106447	0.158	0.143	1	1M	NS
Bcl7a	0.00196667	0.361519	0.065	0.054	1	1M	NS
Sec63	0.00197673	0.158802	0.197	0.186	1	1M	NS
Ambra1	0.00197789	-0.00110986	0.388	0.386	1	1M	NS
Ncoa6	0.00197953	0.0638982	0.175	0.166	1	1M	NS
Ppil4	0.00198002	0.288212	0.109	0.095	1	1M	NS
Ube2d1	0.00198501	0.123414	0.268	0.242	1	1M	NS
Kifap3	0.0019868	0.213376	0.172	0.152	1	1M	NS
ENSRNOG00000069533	0.00199068	0.72799	0.011	0.007	1	1M	NS
Cdc16	0.00199327	-0.0997157	0.067	0.065	1	1M	NS
Rapgef5	0.00199329	-0.381951	0.334	0.406	1	1M	NS
Dvl2	0.00200479	-0.366777	0.031	0.039	1	1M	NS
Cspg4	0.0020234	0.274112	0.068	0.061	1	1M	NS
Hdx	0.00204309	-0.0379196	0.082	0.079	1	1M	NS
Palld	0.00204693	0.20282	0.084	0.081	1	1M	NS
Ythdc1	0.00205307	-0.0732085	0.26	0.267	1	1M	NS
Synj1	0.00205344	0.354877	0.261	0.215	1	1M	NS
Alkbh8	0.00206179	-0.0640687	0.137	0.14	1	1M	NS
Sec11c	0.00206743	0.724085	0.126	0.079	1	1M	NS
Ttc13	0.00206922	-0.224016	0.071	0.077	1	1M	NS
Pask	0.00207318	3.04545	0.012	0.003	1	1M	NS
Mrpl3	0.00207647	0.0232248	0.107	0.103	1	1M	NS
Rnf121	0.00209489	0.390713	0.062	0.052	1	1M	NS
Septin2	0.00209845	0.246301	0.247	0.212	1	1M	NS
Haus1	0.00210024	0.494985	0.025	0.019	1	1M	NS
Coa7	0.00210108	-0.16962	0.018	0.02	1	1M	NS
Safb	0.00210313	0.186263	0.159	0.142	1	1M	NS
Mtx1	0.00210346	0.0498515	0.038	0.04	1	1M	NS
Ehhadh	0.00210519	0.0855693	0.036	0.03	1	1M	NS
Ttc16	0.00211393	0.824066	0.01	0.007	1	1M	NS
Malsu1	0.00211403	-0.324899	0.045	0.048	1	1M	NS
Mtcl1	0.00211437	-0.732999	0.009	0.014	1	1M	NS
Ext2	0.00211625	0.144423	0.13	0.12	1	1M	NS
Camta1	0.00211652	0.0549041	0.436	0.428	1	1M	NS
Poglut2	0.00212151	0.399586	0.031	0.026	1	1M	NS
Pakap	0.00212389	0.195391	0.384	0.345	1	1M	NS
Wdr43	0.00212739	-0.118763	0.068	0.073	1	1M	NS
Clip1	0.00215474	1.00018	0.132	0.076	1	1M	NS
Blm	0.00215916	-0.386882	0.027	0.032	1	1M	NS
Zfp280d	0.0021637	-0.0809145	0.271	0.278	1	1M	NS
ENSRNOG00000070541	0.00216697	-0.188373	0.077	0.088	1	1M	NS
Kirrel3	0.00217174	-0.220891	0.703	0.742	1	1M	NS
Atl1	0.00217192	0.395046	0.014	0.011	1	1M	NS
Diablo	0.00217578	3.63821	0.013	0.001	1	1M	NS
Sufu	0.00217748	0.063596	0.191	0.18	1	1M	NS
Klhl8	0.00218419	-0.184027	0.086	0.09	1	1M	NS
Abcd3	0.00218988	-0.0851635	0.325	0.341	1	1M	NS
LOC108348302	0.00218993	-0.295876	0.057	0.065	1	1M	NS
Rab3gap1	0.00220967	0.18829	0.245	0.226	1	1M	NS
Ago3	0.00221005	0.224581	0.193	0.17	1	1M	NS
Ptrh2	0.00221139	-0.677476	0.023	0.03	1	1M	NS
Neo1	0.00221397	0.196249	0.498	0.451	1	1M	NS
Ndufa10l1.1	0.00221434	0.814651	0.089	0.056	1	1M	NS
Antxr1	0.00221478	-0.277691	0.07	0.081	1	1M	NS
Lrp6	0.00222866	-0.00284548	0.158	0.147	1	1M	NS
Tmem230	0.00223067	-0.147351	0.05	0.053	1	1M	NS
H4f3	0.00224127	-0.41867	0.047	0.062	1	1M	NS
Kif21b	0.00224629	1.39233	0.063	0.03	1	1M	NS
Chuk	0.00226005	-0.0331045	0.205	0.205	1	1M	NS
Eif3el1.1	0.00226074	0.588833	0.067	0.044	1	1M	NS
Ap4e1	0.00226714	-0.0858021	0.107	0.11	1	1M	NS
Nagk	0.00226817	0.113723	0.182	0.162	1	1M	NS
Lcorl	0.0022856	0.0710656	0.411	0.377	1	1M	NS
Rufy2	0.00228754	-0.012374	0.373	0.365	1	1M	NS
Tmem87b	0.00228802	-0.0890631	0.176	0.188	1	1M	NS
Micu1	0.0022881	3.04929	0.024	0.003	1	1M	NS
Ubxn4	0.00229375	0.15651	0.238	0.212	1	1M	NS
Tnpo3	0.00229972	-0.103801	0.202	0.206	1	1M	NS
Chn2	0.00230301	-0.120415	0.459	0.476	1	1M	NS
Znhit6	0.00230964	0.279706	0.081	0.067	1	1M	NS
Kansl3	0.00232245	-0.289189	0.096	0.112	1	1M	NS
Adamts4	0.00233274	-0.0868718	0.143	0.153	1	1M	NS
ENSRNOG00000066092	0.00233347	0.155571	0.384	0.359	1	1M	NS
Car14	0.00234024	0.312029	0.113	0.098	1	1M	NS
C13h1orf21	0.00234595	-0.190564	0.203	0.216	1	1M	NS
Tmem68	0.00234669	0.629321	0.042	0.03	1	1M	NS
Sp2	0.00234977	0.0577419	0.083	0.078	1	1M	NS
Tmlhe	0.00236161	-0.0170234	0.099	0.098	1	1M	NS
Rif1	0.00236205	-0.0287488	0.129	0.125	1	1M	NS
Ralgapa2	0.00236293	0.0567736	0.177	0.169	1	1M	NS
Slmap	0.00236959	-0.09616	0.315	0.321	1	1M	NS
Nelfe	0.00237456	-0.136236	0.009	0.01	1	1M	NS
Zzef1	0.00239668	-0.0785919	0.255	0.254	1	1M	NS
Amd1	0.00240724	-0.327115	0.121	0.146	1	1M	NS
Nemp1	0.00241172	2.57284	0.011	0.002	1	1M	NS
Dync1li2	0.00241291	-0.0684861	0.208	0.217	1	1M	NS
Samm50	0.00242529	-0.379357	0.025	0.032	1	1M	NS
St6gal1	0.00243602	0.0776399	0.201	0.186	1	1M	NS
ENSRNOG00000063510	0.00243911	-0.505045	0.014	0.022	1	1M	NS
Ggnbp2	0.00243931	-0.0110185	0.269	0.269	1	1M	NS
Rhoa	0.00244028	0.210316	0.181	0.158	1	1M	NS
ENSRNOG00000069542	0.00244702	-0.0641158	0.127	0.131	1	1M	NS
Stxbp5	0.00244777	0.514969	0.126	0.099	1	1M	NS
Snx32	0.00244975	0.169692	0.138	0.119	1	1M	NS
Iars2	0.00245064	0.289668	0.075	0.063	1	1M	NS
Spice1	0.00246269	0.462899	0.026	0.021	1	1M	NS
C13h2orf76	0.00246348	-0.127341	0.082	0.082	1	1M	NS
Usp12	0.00247371	-0.163813	0.103	0.106	1	1M	NS
Ssrp1	0.00248199	-0.961126	0.018	0.034	1	1M	NS
Srgap3	0.00248426	-0.0727772	0.372	0.376	1	1M	NS
Cspp1	0.00248584	0.0457015	0.282	0.273	1	1M	NS
Shroom2	0.00248969	-0.120875	0.179	0.183	1	1M	NS
Usp16	0.00249656	0.0151169	0.146	0.137	1	1M	NS
Parn	0.00249659	0.129254	0.238	0.215	1	1M	NS
Mfsd9	0.00249691	0.814596	0.01	0.006	1	1M	NS
Syt14	0.00252055	0.635928	0.17	0.113	1	1M	NS
Maml2	0.00252589	1.04055	0.187	0.104	1	1M	NS
Ankib1	0.00252733	-0.0521208	0.453	0.456	1	1M	NS
Zfp182	0.0025291	0.0472109	0.204	0.197	1	1M	NS
Nrf1	0.00253337	-0.0825013	0.279	0.282	1	1M	NS
Apod	0.00254252	0.212916	0.751	0.722	1	1M	NS
Fam193b	0.0025428	0.0474118	0.197	0.186	1	1M	NS
Tmem151a	0.00256686	0.135941	0.096	0.084	1	1M	NS
Aff4	0.00256983	0.136191	0.376	0.348	1	1M	NS
Rpap1	0.00257576	0.058287	0.26	0.243	1	1M	NS
Map2k1	0.00257881	-0.517088	0.009	0.014	1	1M	NS
Arsg	0.00260569	-0.211378	0.011	0.012	1	1M	NS
Zfp74	0.00261044	0.302286	0.112	0.093	1	1M	NS
Mrgbp	0.00262122	0.0513675	0.095	0.093	1	1M	NS
Gltp	0.00262288	0.0825007	0.081	0.074	1	1M	NS
Rasgrp3	0.00262836	-1.0965	0.037	0.072	1	1M	NS
Eif4enif1	0.00262907	0.155464	0.094	0.086	1	1M	NS
Alg8	0.00263161	-0.17641	0.042	0.044	1	1M	NS
Rab8a	0.00263844	0.669685	0.03	0.022	1	1M	NS
Plekhf1	0.00264406	-0.155989	0.059	0.068	1	1M	NS
Hp1bp3	0.00264719	-0.158259	0.212	0.225	1	1M	NS
Hnrnph2.1	0.00264961	0.0378244	0.353	0.357	1	1M	NS
Dmac2	0.00265677	-0.0512165	0.029	0.029	1	1M	NS
ENSRNOG00000066567	0.0026578	-0.301441	0.05	0.057	1	1M	NS
Ranbp17	0.00265857	-0.142969	0.235	0.246	1	1M	NS
Peds1	0.00266046	-2.6851	0.006	0.029	1	1M	NS
Gnb2	0.00267378	-0.73737	0.006	0.01	1	1M	NS
Tmem59	0.00267653	-0.46462	0.045	0.055	1	1M	NS
Ttc7a	0.00268443	0.145616	0.058	0.049	1	1M	NS
Gnb4	0.00269409	0.456946	0.09	0.064	1	1M	NS
Ppa1.1	0.00269526	0.671764	0.016	0.012	1	1M	NS
Trappc10	0.0027074	0.300804	0.226	0.195	1	1M	NS
Slc35e2b	0.00271245	-0.235682	0.051	0.058	1	1M	NS
Glyatl2	0.00271256	2.68709	0.012	0.002	1	1M	NS
Golt1b	0.00272938	2.07287	0.024	0.007	1	1M	NS
Klf7	0.00275806	-0.0802973	0.263	0.269	1	1M	NS
Auh	0.00275939	0.0436157	0.275	0.263	1	1M	NS
Epn2	0.00276434	-0.00576049	0.446	0.436	1	1M	NS
C5h1orf210	0.00277875	-1.4842	0.004	0.011	1	1M	NS
Dtnb	0.00278753	-0.197022	0.117	0.141	1	1M	NS
Tnrc6b	0.00280226	-0.0271096	0.54	0.536	1	1M	NS
Zfp276	0.00280268	0.0440139	0.069	0.068	1	1M	NS
Usp40	0.00280471	-0.0679005	0.225	0.228	1	1M	NS
Brwd1	0.00280864	-0.123578	0.292	0.303	1	1M	NS
Heatr6	0.00281073	-0.0655583	0.035	0.036	1	1M	NS
Dclre1c	0.002817	0.203384	0.09	0.08	1	1M	NS
Fhip2a	0.00281816	-0.0937222	0.061	0.061	1	1M	NS
Mapk7	0.00281858	-0.118829	0.01	0.011	1	1M	NS
Amfr	0.00282038	-0.111868	0.065	0.073	1	1M	NS
Rfesd	0.0028279	-0.363207	0.067	0.083	1	1M	NS
Prdm15	0.00282858	0.176591	0.03	0.027	1	1M	NS
ENSRNOG00000064202	0.00282894	0.53391	0.039	0.031	1	1M	NS
Alg1	0.00282986	1.03808	0.022	0.011	1	1M	NS
Tpd52	0.00283156	-0.127036	0.21	0.223	1	1M	NS
Syne3	0.00286735	-0.435962	0.064	0.084	1	1M	NS
Ripk2	0.00286832	-0.395676	0.038	0.04	1	1M	NS
Mob3b	0.00288532	0.356707	0.254	0.198	1	1M	NS
Nipbl	0.00290065	-0.0192895	0.451	0.453	1	1M	NS
Uhrf2	0.00290448	-0.117181	0.178	0.182	1	1M	NS
Ufd1	0.00292354	0.1667	0.096	0.086	1	1M	NS
Tgfbr1	0.00292627	-0.203616	0.154	0.164	1	1M	NS
Wrnip1	0.00293491	0.118711	0.033	0.031	1	1M	NS
Clock	0.00293985	-0.145944	0.291	0.306	1	1M	NS
Gapvd1	0.00294612	0.076279	0.209	0.196	1	1M	NS
Tmem192	0.0029487	0.480226	0.094	0.067	1	1M	NS
Sdr42e1	0.00296583	0.84509	0.02	0.012	1	1M	NS
Olr387	0.00296938	-0.993424	0.006	0.013	1	1M	NS
Tmem63a	0.00297377	0.00363882	0.089	0.09	1	1M	NS
Trpv3	0.00297419	-0.34554	0.412	0.486	1	1M	NS
ENSRNOG00000070442	0.00297753	0.0911643	0.188	0.179	1	1M	NS
Shb	0.00298701	0.262356	0.107	0.084	1	1M	NS
Ppip5k2	0.00299175	0.138262	0.337	0.3	1	1M	NS
C5h1orf159	0.00299574	1.1587	0.025	0.014	1	1M	NS
Nutf2	0.00299978	0.774462	0.059	0.044	1	1M	NS
Tmem200c	0.00301133	-0.178159	0.041	0.043	1	1M	NS
Atxn2	0.0030172	0.031194	0.315	0.308	1	1M	NS
Deaf1	0.00302559	-0.149089	0.115	0.122	1	1M	NS
Hpf1	0.00302723	0.0704767	0.107	0.102	1	1M	NS
Tulp2	0.00305383	0.0606781	0.087	0.088	1	1M	NS
Med27	0.00305414	-0.0759291	0.218	0.219	1	1M	NS
Arv1	0.00305675	0.266072	0.072	0.062	1	1M	NS
Fbxl5	0.0030576	-0.096401	0.299	0.299	1	1M	NS
Lrwd1	0.00306007	0.332223	0.024	0.02	1	1M	NS
Gatad1	0.00306286	-0.320477	0.064	0.076	1	1M	NS
Ncbp1	0.00307087	0.0879396	0.103	0.104	1	1M	NS
Dgkq	0.00308518	-0.104286	0.021	0.021	1	1M	NS
Glce	0.00308756	0.768424	0.09	0.055	1	1M	NS
Xpnpep3	0.00309528	-0.26081	0.063	0.068	1	1M	NS
ENSRNOG00000064487	0.00309789	0.591176	0.047	0.037	1	1M	NS
Stk38l	0.00310444	-0.139344	0.051	0.051	1	1M	NS
Nme7	0.00311717	0.51296	0.09	0.069	1	1M	NS
Sf3b4	0.003125	1.44614	0.019	0.008	1	1M	NS
Lactb	0.00312529	-0.112859	0.058	0.057	1	1M	NS
Usp20	0.00313155	-0.207933	0.24	0.264	1	1M	NS
ENSRNOG00000070818	0.00314163	0.0369319	0.09	0.09	1	1M	NS
Derl2	0.00314315	1.60831	0.01	0.004	1	1M	NS
Mapk8	0.00314495	-0.0321204	0.299	0.3	1	1M	NS
Hsf5	0.00315876	-0.0985213	0.034	0.034	1	1M	NS
Cop1	0.00316086	-0.11088	0.203	0.216	1	1M	NS
Mthfs	0.00316199	-0.133454	0.046	0.047	1	1M	NS
Cers5	0.0031625	0.121099	0.159	0.152	1	1M	NS
Pop1	0.00317653	0.21117	0.02	0.016	1	1M	NS
Opa1	0.00319778	0.241514	0.185	0.162	1	1M	NS
Lsm7	0.00320756	1.94957	0.054	0.016	1	1M	NS
Golgb1	0.00322519	0.621729	0.136	0.101	1	1M	NS
Zc3hav1	0.00323149	1.75637	0.01	0.003	1	1M	NS
Supt16h	0.0032343	-0.0703316	0.156	0.158	1	1M	NS
Ddr1	0.00323784	0.0889698	0.267	0.242	1	1M	NS
Kcnj14	0.00325389	0.239343	0.076	0.066	1	1M	NS
ENSRNOG00000063359	0.0032707	-0.181652	0.051	0.056	1	1M	NS
Abcg3l4	0.00327291	0.737091	0.015	0.009	1	1M	NS
Strbp	0.00328184	1.81239	0.065	0.019	1	1M	NS
Rp9	0.0032987	0.478125	0.145	0.114	1	1M	NS
Ccdc162	0.00331064	-9.60797	0	0.029	1	1M	NS
Cuedc2	0.00332734	0.0769617	0.011	0.01	1	1M	NS
Txnrd1	0.00332859	1.36122	0.093	0.043	1	1M	NS
Top3a	0.00333822	0.0675748	0.072	0.069	1	1M	NS
ENSRNOG00000062796	0.00334514	0.258943	0.041	0.034	1	1M	NS
Nuak2	0.00334929	-0.770797	0.006	0.01	1	1M	NS
Rnf122	0.00335259	-0.299144	0.042	0.048	1	1M	NS
Cryzl1	0.00335897	0.435468	0.141	0.119	1	1M	NS
Zfp322a	0.00339407	0.327535	0.122	0.1	1	1M	NS
Shkbp1	0.00342869	0.83692	0.018	0.013	1	1M	NS
ENSRNOG00000062965	0.0034319	0.131276	0.031	0.028	1	1M	NS
Rab30	0.00345419	-0.135792	0.195	0.211	1	1M	NS
Zbtb11	0.003463	0.351217	0.15	0.126	1	1M	NS
Kidins220	0.00346576	0.169248	0.404	0.37	1	1M	NS
Stx8	0.00347503	0.0198406	0.27	0.261	1	1M	NS
Tbc1d30	0.00347656	0.207442	0.057	0.046	1	1M	NS
Sirt1	0.00350097	-0.251164	0.083	0.093	1	1M	NS
Dcaf5	0.003537	-0.0497169	0.12	0.119	1	1M	NS
Otulin	0.00354147	-0.21864	0.043	0.049	1	1M	NS
Epm2aip1	0.00357764	-0.249004	0.108	0.118	1	1M	NS
Wdr33	0.00358861	0.254862	0.134	0.118	1	1M	NS
Aldh2	0.00359311	-0.168084	0.061	0.063	1	1M	NS
Crebbp	0.00359766	-0.154763	0.361	0.381	1	1M	NS
ENSRNOG00000062600	0.00359801	-0.604231	0.067	0.098	1	1M	NS
Xpa	0.00360413	0.0136617	0.131	0.134	1	1M	NS
Wwp1	0.00360999	-0.0710636	0.433	0.445	1	1M	NS
Cep295	0.00361063	-0.0873394	0.148	0.155	1	1M	NS
C4h2orf81	0.00361672	-0.110124	0.218	0.234	1	1M	NS
Tmem163	0.00361805	0.189736	0.184	0.155	1	1M	NS
Prkcq	0.00361883	-0.0985992	0.281	0.285	1	1M	NS
Mvb12b	0.00361894	-0.442809	0.339	0.411	1	1M	NS
Adgra3	0.00362656	-0.85027	0.01	0.016	1	1M	NS
Nhsl2	0.00363063	0.473821	0.01	0.007	1	1M	NS
Cpox	0.00363206	-0.198452	0.097	0.114	1	1M	NS
Bicra	0.00364389	0.197248	0.197	0.177	1	1M	NS
Zrsr2	0.00364629	0.618582	0.019	0.016	1	1M	NS
Gca	0.00365885	-0.277567	0.053	0.059	1	1M	NS
Zyg11b	0.00367816	-0.345616	0.079	0.093	1	1M	NS
Adgrv1	0.0036812	-0.112907	0.087	0.094	1	1M	NS
Ttbk2	0.00369118	-0.117881	0.123	0.131	1	1M	NS
Smg1	0.00369912	-0.073059	0.234	0.236	1	1M	NS
Ascc3	0.00370016	0.166893	0.258	0.234	1	1M	NS
AC095078.1	0.00370076	-1.187	0.009	0.018	1	1M	NS
Pdcd4	0.00370098	-0.305308	0.017	0.021	1	1M	NS
ENSRNOG00000064451	0.00371442	0.234538	0.038	0.033	1	1M	NS
Srp68	0.0037469	0.252288	0.09	0.078	1	1M	NS
Cux1	0.00375141	0.106181	0.3	0.274	1	1M	NS
Vps13b	0.00375361	0.0767594	0.498	0.467	1	1M	NS
Garre1	0.00375639	-0.231838	0.209	0.239	1	1M	NS
Adcy10	0.00376629	0.561845	0.025	0.017	1	1M	NS
Cwc25	0.00376682	0.245445	0.057	0.048	1	1M	NS
Snapc4	0.00376696	1.45053	0.019	0.01	1	1M	NS
Pwp1	0.0037836	0.382341	0.031	0.026	1	1M	NS
Emc10	0.00379217	-0.123881	0.523	0.535	1	1M	NS
App	0.00380159	0.46895	0.649	0.51	1	1M	NS
Il18	0.00382202	-0.589521	0.039	0.055	1	1M	NS
Smarca5	0.00383454	0.240094	0.189	0.174	1	1M	NS
Nf2	0.00383797	0.0344857	0.164	0.155	1	1M	NS
Oma1	0.0038382	0.484549	0.021	0.016	1	1M	NS
Csnk1d	0.00385318	0.179725	0.249	0.226	1	1M	NS
Cul5	0.00385651	0.10343	0.219	0.207	1	1M	NS
Mturn	0.00387072	-0.428847	0.023	0.025	1	1M	NS
Ccnl2	0.00387108	0.0447274	0.346	0.329	1	1M	NS
Baz2b	0.00388291	-0.178855	0.677	0.696	1	1M	NS
Prr13	0.00388495	0.506001	0.018	0.016	1	1M	NS
ENSRNOG00000065243	0.00388787	-1.11981	0.009	0.018	1	1M	NS
rnf141	0.00389001	0.0569887	0.13	0.12	1	1M	NS
Dnajc3	0.00389692	1.21338	0.039	0.019	1	1M	NS
Reps1	0.00390523	0.0187439	0.081	0.08	1	1M	NS
AABR07026291.1	0.00391421	0.106733	0.351	0.326	1	1M	NS
Arid4b	0.00392693	-0.0183355	0.568	0.556	1	1M	NS
Map7d1	0.00393489	-0.355178	0.128	0.155	1	1M	NS
Rbm45	0.00395311	0.0508355	0.099	0.096	1	1M	NS
Uimc1	0.00396048	0.0573158	0.214	0.2	1	1M	NS
Galk2	0.00396328	0.304589	0.117	0.093	1	1M	NS
Oser1	0.00396839	0.276055	0.049	0.044	1	1M	NS
Ccne2	0.00398128	-0.0532124	0.109	0.116	1	1M	NS
Clint1	0.00400059	0.458026	0.062	0.046	1	1M	NS
Rbm14	0.00400422	0.302047	0.068	0.056	1	1M	NS
Serhl2	0.00401372	0.271917	0.017	0.013	1	1M	NS
Polr3d	0.00401701	1.76327	0.013	0.006	1	1M	NS
Trmt10b	0.00401767	-0.146384	0.056	0.061	1	1M	NS
Traf6	0.00402532	-0.102916	0.074	0.078	1	1M	NS
Wbp1l	0.00404287	0.151151	0.184	0.175	1	1M	NS
Pbld1	0.00404528	0.503651	0.07	0.051	1	1M	NS
Tmf1	0.00405104	0.164718	0.11	0.098	1	1M	NS
ENSRNOG00000070479	0.00406959	-1.17168	0.014	0.027	1	1M	NS
Pcbp4	0.00407132	-0.111151	0.148	0.153	1	1M	NS
Bcl9	0.00407166	0.00693745	0.062	0.066	1	1M	NS
Paxbp1	0.00407822	-0.008704	0.236	0.234	1	1M	NS
Bin3	0.00408455	0.123207	0.032	0.027	1	1M	NS
Cdkal1	0.00408637	0.00603342	0.286	0.272	1	1M	NS
ENSRNOG00000058372	0.00408772	0.0323447	0.12	0.121	1	1M	NS
Elmod3	0.00410834	-0.0985281	0.043	0.041	1	1M	NS
Sp1	0.00411476	-0.15842	0.108	0.116	1	1M	NS
Eri3	0.00411658	0.0969796	0.292	0.279	1	1M	NS
Slc25a27	0.00412027	0.0461521	0.144	0.148	1	1M	NS
Clcn2	0.00412147	0.119367	0.063	0.059	1	1M	NS
Top3b	0.00412213	0.0375471	0.076	0.072	1	1M	NS
Smyd2	0.00413306	4.79853	0.01	0	1	1M	NS
Rps6ka4	0.0041403	-0.00435068	0.021	0.023	1	1M	NS
Rmc1	0.00416197	0.315344	0.098	0.08	1	1M	NS
Sun1	0.00416446	-0.0239759	0.14	0.14	1	1M	NS
Znrf3	0.00416959	-0.0952124	0.101	0.106	1	1M	NS
St7l	0.00417229	-0.105571	0.24	0.245	1	1M	NS
Dock6	0.00417751	0.407429	0.043	0.032	1	1M	NS
Fnip1	0.0041821	0.316716	0.393	0.324	1	1M	NS
Pds5b	0.00418361	-0.534199	0.079	0.104	1	1M	NS
Pcnx1	0.00418885	2.26194	0.071	0.018	1	1M	NS
Snx4	0.00420862	-0.0464066	0.189	0.194	1	1M	NS
Thra	0.00421132	-0.379926	0.266	0.31	1	1M	NS
Pak1	0.00421501	-0.0177831	0.703	0.701	1	1M	NS
Tmem41b	0.00421764	0.205043	0.108	0.094	1	1M	NS
Tll2	0.00423593	0.0576017	0.033	0.031	1	1M	NS
Afdn	0.00423675	-0.0267717	0.367	0.365	1	1M	NS
Cln3	0.00423961	0.0877442	0.058	0.055	1	1M	NS
Nktr	0.00425238	-0.0662149	0.474	0.478	1	1M	NS
Smn1	0.00426119	-0.635864	0.026	0.037	1	1M	NS
Nup153	0.00426165	-0.0353585	0.146	0.144	1	1M	NS
Alas1	0.00428279	1.48366	0.014	0.006	1	1M	NS
Dph6	0.00431025	0.459216	0.107	0.088	1	1M	NS
Suds3	0.00431319	-0.0575833	0.074	0.077	1	1M	NS
Ldhd	0.00432037	0.111771	0.033	0.031	1	1M	NS
Brd1	0.00433536	-0.158507	0.102	0.113	1	1M	NS
Eif1	0.00433578	0.158764	0.198	0.181	1	1M	NS
Dop1b	0.00434256	-0.00459879	0.151	0.147	1	1M	NS
Pofut2	0.00439115	0.826417	0.017	0.01	1	1M	NS
Optn	0.00439181	1.05511	0.091	0.051	1	1M	NS
Akt2	0.00439815	0.202146	0.065	0.058	1	1M	NS
Sec16a	0.0044004	-0.064075	0.106	0.106	1	1M	NS
Rps27a-ps5	0.0044048	-0.0577692	0.009	0.01	1	1M	NS
Arb2a	0.0044107	-0.0728308	0.49	0.486	1	1M	NS
Zpr1	0.00441651	0.0628743	0.04	0.039	1	1M	NS
Tmem18	0.00443414	1.3429	0.039	0.02	1	1M	NS
Rras2	0.00443478	0.0920124	0.105	0.106	1	1M	NS
ENSRNOG00000066500	0.00444002	0.157347	0.024	0.025	1	1M	NS
Sirt7	0.0044467	-0.011089	0.104	0.103	1	1M	NS
Saa4	0.00445053	0.456705	0.109	0.08	1	1M	NS
Vezt	0.00445634	0.0195735	0.091	0.087	1	1M	NS
Vkorc1	0.00446168	-0.0276982	0.048	0.044	1	1M	NS
Taok2	0.00446558	-0.212686	0.053	0.061	1	1M	NS
Cutc	0.00447403	-0.0581794	0.051	0.049	1	1M	NS
Cnot2	0.00447449	-0.0365665	0.329	0.331	1	1M	NS
Afap1	0.00448402	-0.0456173	0.249	0.243	1	1M	NS
Gpr183	0.00449887	0.223563	0.026	0.023	1	1M	NS
Dnajc7	0.00450095	-0.125042	0.174	0.182	1	1M	NS
Josd2	0.00451027	-0.0216333	0.158	0.149	1	1M	NS
Slc2a1	0.00453951	-2.54704	0.007	0.029	1	1M	NS
Foxo1	0.00454671	-0.269948	0.122	0.136	1	1M	NS
Ddx39a	0.00455602	0.235013	0.054	0.046	1	1M	NS
Gpatch8	0.00456309	-0.0885955	0.594	0.595	1	1M	NS
Ttc9	0.00457228	5.7654	0.014	0	1	1M	NS
Arl6ip6	0.00457255	-0.136348	0.067	0.077	1	1M	NS
Adgrg6	0.00457535	-0.015412	0.344	0.353	1	1M	NS
Cdan1	0.00458018	-0.270804	0.082	0.095	1	1M	NS
Stard7	0.00458178	0.145844	0.148	0.132	1	1M	NS
Zfp111	0.00459661	-0.160726	0.069	0.076	1	1M	NS
Rft1	0.00462344	0.13683	0.039	0.032	1	1M	NS
Zfp397	0.00463098	0.132324	0.141	0.128	1	1M	NS
Wdtc1	0.0046522	0.122526	0.105	0.093	1	1M	NS
Myo1d	0.00466975	0.0596883	0.629	0.592	1	1M	NS
Appl1	0.00468013	0.608719	0.137	0.095	1	1M	NS
Osbpl11	0.00469053	0.0165403	0.092	0.089	1	1M	NS
Dctn4	0.0046985	-0.150626	0.11	0.119	1	1M	NS
Ube2h	0.00470075	-0.0126114	0.402	0.386	1	1M	NS
Usp24	0.00470528	-0.070246	0.199	0.2	1	1M	NS
Ubr4	0.00470595	0.049174	0.172	0.164	1	1M	NS
Mrps22	0.00471386	1.52422	0.043	0.02	1	1M	NS
Kif6	0.00472982	-0.330809	0.14	0.169	1	1M	NS
Dram2	0.00473001	0.000199735	0.108	0.107	1	1M	NS
Ppm1e	0.00476504	1.81084	0.052	0.017	1	1M	NS
Shld1	0.00476712	-0.179445	0.086	0.095	1	1M	NS
Hsdl2	0.00477038	-0.186097	0.091	0.101	1	1M	NS
Rtfdc1	0.00478234	-0.0227753	0.043	0.042	1	1M	NS
Jade1	0.00478679	-0.0881773	0.079	0.081	1	1M	NS
Sfmbt1	0.0047988	-0.0448447	0.279	0.277	1	1M	NS
Tab2	0.00480408	0.0157232	0.124	0.118	1	1M	NS
Tsr1	0.00480846	0.65179	0.033	0.024	1	1M	NS
Rpe	0.00483307	-0.0602191	0.077	0.076	1	1M	NS
Fgfr2	0.00485584	0.402806	0.58	0.479	1	1M	NS
Abce1	0.00485656	0.14351	0.102	0.097	1	1M	NS
Zzz3	0.00486152	-0.0635203	0.237	0.244	1	1M	NS
Abraxas2	0.00488723	-1.43477	0.01	0.02	1	1M	NS
Adam12	0.00489875	-0.173735	0.096	0.097	1	1M	NS
Ankrd40.1	0.00492404	0.0680166	0.052	0.05	1	1M	NS
Rae1	0.0049476	0.00914461	0.04	0.041	1	1M	NS
Zfp131	0.004951	-0.185019	0.083	0.089	1	1M	NS
Tcerg1	0.00497	0.377833	0.289	0.244	1	1M	NS
Rufy3	0.00497235	0.236061	0.248	0.219	1	1M	NS
Strn4	0.00497777	-0.121394	0.254	0.267	1	1M	NS
R3hdm1	0.00499276	0.339851	0.352	0.294	1	1M	NS
Ttc1	0.00499425	0.207964	0.148	0.136	1	1M	NS
Etfa	0.00499754	0.320932	0.089	0.067	1	1M	NS
Ift74	0.00500099	0.578184	0.132	0.097	1	1M	NS
Drg2	0.00500809	-0.948891	0.018	0.034	1	1M	NS
Crls1	0.00500886	1.72982	0.026	0.01	1	1M	NS
Rsu1	0.00501152	0.149135	0.158	0.141	1	1M	NS
Tti1	0.00501843	0.133273	0.093	0.081	1	1M	NS
Zdhhc7	0.00502467	0.210699	0.044	0.041	1	1M	NS
ENSRNOG00000064838	0.00502667	0.388997	0.019	0.015	1	1M	NS
Nub1	0.00503103	-0.166738	0.077	0.082	1	1M	NS
Slc38a7	0.00503663	0.332795	0.063	0.051	1	1M	NS
Ippk	0.00504448	-0.256882	0.102	0.12	1	1M	NS
Dll1	0.00505285	-0.292857	0.025	0.03	1	1M	NS
Gstz1	0.00508105	-0.98434	0.03	0.049	1	1M	NS
ENSRNOG00000068617	0.0050826	0.447844	0.025	0.021	1	1M	NS
Tiparp	0.00508845	-0.417736	0.047	0.056	1	1M	NS
Ero1b	0.00509816	-0.0340199	0.22	0.218	1	1M	NS
Fancm	0.00510711	-0.0709799	0.058	0.063	1	1M	NS
Rgs3	0.00510847	-0.0308021	0.22	0.219	1	1M	NS
Senp1	0.00511336	-0.0808742	0.085	0.088	1	1M	NS
Tfam	0.00512147	0.785414	0.022	0.016	1	1M	NS
Rbm28	0.00512413	-0.240002	0.049	0.055	1	1M	NS
C5h1orf174	0.00513607	-0.765089	0.029	0.041	1	1M	NS
Eri1	0.00514643	0.0438972	0.047	0.04	1	1M	NS
Jmjd6	0.0051626	0.158557	0.046	0.043	1	1M	NS
Slc24a5	0.00516516	-0.283251	0.066	0.077	1	1M	NS
Odf2l	0.00517394	0.375811	0.055	0.04	1	1M	NS
Cxxc5	0.00518373	-0.0769258	0.122	0.124	1	1M	NS
Gpam	0.00518432	-0.206106	0.033	0.039	1	1M	NS
Ttll9	0.00518559	-0.334947	0.112	0.142	1	1M	NS
Atf6	0.00520026	0.0277455	0.156	0.152	1	1M	NS
Kcnj9	0.00520816	-0.275482	0.143	0.163	1	1M	NS
Ppp1r15b	0.00522048	0.0279544	0.115	0.11	1	1M	NS
Spen	0.00522111	-0.176014	0.13	0.139	1	1M	NS
Dscaml1	0.00522377	-0.655	0.348	0.474	1	1M	NS
Cpne9	0.00522942	0.294501	0.024	0.022	1	1M	NS
Camkmt	0.00523127	0.0834576	0.326	0.297	1	1M	NS
Arf1.1	0.00523742	-0.923712	0.01	0.016	1	1M	NS
Zfp719	0.00526237	0.479054	0.101	0.076	1	1M	NS
Ggps1	0.00527067	-0.0641666	0.094	0.093	1	1M	NS
Lhfpl6	0.00529366	0.29459	0.462	0.404	1	1M	NS
2700097O09Rikl	0.00531946	0.0051574	0.12	0.118	1	1M	NS
Hmg20b	0.00532964	-0.18145	0.026	0.03	1	1M	NS
Sec24a	0.0053349	0.367015	0.238	0.19	1	1M	NS
Rbm26	0.0053445	-0.0467351	0.446	0.454	1	1M	NS
Usp48	0.00534939	0.107772	0.226	0.207	1	1M	NS
Ferry3	0.00535569	0.0580576	0.051	0.05	1	1M	NS
Ebag9	0.00535746	2.13921	0.03	0.007	1	1M	NS
Ephb1	0.00536691	0.109861	0.401	0.373	1	1M	NS
ENSRNOG00000069230	0.00536812	-0.183945	0.061	0.066	1	1M	NS
Tom1l1	0.00537323	-1.59529	0.002	0.01	1	1M	NS
Ptcd1	0.00539156	-0.273085	0.058	0.063	1	1M	NS
Angptl7	0.0053923	0.163655	0.038	0.034	1	1M	NS
Psmg2	0.00544978	0.262377	0.189	0.152	1	1M	NS
Fam50a	0.00545702	0.0677775	0.045	0.041	1	1M	NS
Cpd	0.00545892	-0.301699	0.293	0.344	1	1M	NS
Tmem98	0.00546694	0.571771	0.343	0.249	1	1M	NS
ENSRNOG00000063029	0.00547492	-0.0318601	0.082	0.08	1	1M	NS
Slc25a35	0.00547655	-0.091384	0.037	0.04	1	1M	NS
Gpaa1	0.00547699	-0.0766675	0.016	0.015	1	1M	NS
Chp1	0.00548106	-0.0399557	0.077	0.073	1	1M	NS
Mark2	0.00548342	0.0369665	0.259	0.253	1	1M	NS
Zfp704	0.00548674	-0.338077	0.05	0.057	1	1M	NS
Rprd2	0.00550294	0.0205975	0.178	0.172	1	1M	NS
Lrrc42	0.00550539	-0.0256012	0.078	0.077	1	1M	NS
Gtf2f2	0.00551074	-0.189494	0.161	0.176	1	1M	NS
Casc3	0.0055548	0.0738437	0.096	0.089	1	1M	NS
Rnf144a	0.00555725	0.0722201	0.304	0.298	1	1M	NS
Hepacam	0.00556412	-0.00749229	0.21	0.206	1	1M	NS
Trpc4ap	0.00556589	-0.021661	0.233	0.246	1	1M	NS
Adck1	0.00556724	-0.375144	0.035	0.046	1	1M	NS
Kpna3	0.00556995	0.757598	0.097	0.064	1	1M	NS
Tial1	0.00557081	0.0532397	0.335	0.32	1	1M	NS
Thoc3	0.00557634	-0.591457	0.027	0.036	1	1M	NS
Ube2k	0.00564791	0.180201	0.275	0.243	1	1M	NS
Fastk	0.00564897	0.156548	0.08	0.073	1	1M	NS
Zswim8	0.00568038	0.272996	0.13	0.111	1	1M	NS
Dync1i2	0.00568974	0.891621	0.214	0.135	1	1M	NS
Jmjd8	0.00570994	-0.360654	0.037	0.048	1	1M	NS
Sacm1l	0.0057157	-0.0493189	0.136	0.138	1	1M	NS
Cntln	0.0057352	0.172303	0.067	0.056	1	1M	NS
Trub1	0.00575499	1.84608	0.024	0.009	1	1M	NS
Cfap36	0.00577784	0.381649	0.197	0.165	1	1M	NS
Ndor1	0.00577967	0.272462	0.043	0.035	1	1M	NS
Adamtsl3	0.00579406	0.158398	0.066	0.062	1	1M	NS
Sf1	0.00579592	0.224683	0.214	0.188	1	1M	NS
Man1c1	0.00581431	-0.181479	0.035	0.034	1	1M	NS
Bmp2k	0.00583484	-0.0631211	0.236	0.243	1	1M	NS
Srek1ip1	0.00584621	0.602564	0.046	0.035	1	1M	NS
LOC108349241	0.00586808	-0.14809	0.039	0.04	1	1M	NS
Nadk2	0.00591242	-0.632194	0.048	0.07	1	1M	NS
Fancl	0.00591296	-0.1562	0.073	0.077	1	1M	NS
Map2k2	0.00593065	-0.0782761	0.081	0.088	1	1M	NS
Vta1	0.00593226	-0.103447	0.101	0.101	1	1M	NS
Pgap1	0.00594776	-0.294132	0.101	0.121	1	1M	NS
Nup43	0.00595903	-0.051467	0.045	0.045	1	1M	NS
Tmed4	0.00597439	1.46724	0.017	0.008	1	1M	NS
Fbxl2	0.00598311	0.990875	0.021	0.014	1	1M	NS
Insc	0.00599938	-0.0980481	0.358	0.377	1	1M	NS
AABR07029581.1	0.00602203	-0.161087	0.552	0.581	1	1M	NS
Mrs2	0.00605144	0.0592743	0.038	0.035	1	1M	NS
Gjc2	0.0060624	0.154653	0.272	0.239	1	1M	NS
Lrba	0.0060936	-0.0640305	0.37	0.366	1	1M	NS
Mfsd1	0.00610671	2.78918	0.021	0.003	1	1M	NS
Stx5	0.00611726	0.158011	0.102	0.093	1	1M	NS
Tmem219	0.00612739	-0.299039	0.078	0.091	1	1M	NS
Ssh3	0.00614422	-0.00715963	0.012	0.012	1	1M	NS
Usp13	0.00614477	1.0334	0.033	0.019	1	1M	NS
Pak2	0.00614636	0.0404523	0.162	0.15	1	1M	NS
Zkscan1	0.00615489	-0.0167212	0.031	0.033	1	1M	NS
Bbs9	0.00618593	-0.0795394	0.137	0.138	1	1M	NS
Slc35e3	0.00618819	0.608635	0.037	0.028	1	1M	NS
Osbpl6	0.0061931	6.8257	0.039	0.001	1	1M	NS
Ifrd1	0.00619834	0.267782	0.056	0.053	1	1M	NS
Zfc3h1	0.0062072	0.00318631	0.329	0.329	1	1M	NS
Rdx	0.00620749	-0.134646	0.402	0.414	1	1M	NS
Kif9	0.00620978	0.392131	0.02	0.014	1	1M	NS
Farp1	0.00622694	2.10192	0.04	0.011	1	1M	NS
Mau2	0.00626081	0.635337	0.011	0.008	1	1M	NS
Pdzk1	0.00628022	-0.242236	0.026	0.031	1	1M	NS
Pes1	0.00628041	-0.0805659	0.021	0.023	1	1M	NS
Ptges3l1	0.00628755	-1.47397	0.006	0.013	1	1M	NS
H1f2	0.00629538	-2.64358	0.004	0.025	1	1M	NS
Pkn2	0.00629552	0.057495	0.402	0.377	1	1M	NS
Mia3	0.00629972	0.0702826	0.153	0.155	1	1M	NS
Ino80e	0.00631878	0.0964351	0.06	0.058	1	1M	NS
Pik3c2a	0.00633237	-0.0421357	0.253	0.258	1	1M	NS
Tulp4	0.00635055	0.0911224	0.445	0.419	1	1M	NS
ENSRNOG00000064857	0.00635344	-0.612015	0.055	0.076	1	1M	NS
Dtnbp1	0.00635459	-0.20843	0.075	0.086	1	1M	NS
Rbm41	0.00636852	0.108058	0.089	0.079	1	1M	NS
Foxo3	0.00637686	0.0330338	0.133	0.13	1	1M	NS
Efcab14	0.00637754	0.252833	0.203	0.172	1	1M	NS
Trip11	0.00639451	0.136156	0.191	0.182	1	1M	NS
Yes1	0.00640844	-0.0691967	0.066	0.064	1	1M	NS
Chd1	0.00641105	-0.180942	0.139	0.153	1	1M	NS
ENSRNOG00000064754	0.00641713	0.0689278	0.064	0.063	1	1M	NS
Zfp534l2	0.00642757	-0.20568	0.013	0.014	1	1M	NS
Exd2	0.00643419	0.409172	0.026	0.019	1	1M	NS
Terf1	0.0064514	0.274179	0.13	0.108	1	1M	NS
Bak1	0.00647023	0.304614	0.028	0.023	1	1M	NS
Coasy	0.00651856	2.26975	0.018	0.005	1	1M	NS
Lyrm4	0.006521	0.111822	0.081	0.079	1	1M	NS
Smc5	0.00652387	0.163731	0.27	0.239	1	1M	NS
Arfgef1	0.00652391	0.189874	0.323	0.294	1	1M	NS
Zgpat	0.00653722	0.992556	0.025	0.014	1	1M	NS
Tdrd3	0.00655769	0.024064	0.193	0.186	1	1M	NS
Castor2	0.00656475	-0.203254	0.031	0.036	1	1M	NS
Pard3	0.0065678	-0.0559779	0.524	0.534	1	1M	NS
Fgfr1op2	0.00659375	0.153652	0.16	0.147	1	1M	NS
Dot1l	0.00661408	-0.288832	0.159	0.183	1	1M	NS
Dgka	0.006631	0.467421	0.184	0.137	1	1M	NS
Gabpb1	0.00665649	-0.138213	0.076	0.078	1	1M	NS
Rpain	0.00666646	0.569914	0.032	0.024	1	1M	NS
ENSRNOG00000065844	0.00667419	0.135515	0.139	0.128	1	1M	NS
Anapc16	0.00668115	0.0547091	0.062	0.058	1	1M	NS
Gosr2	0.00668941	-0.285331	0.016	0.019	1	1M	NS
Senp2	0.00669385	0.284496	0.101	0.089	1	1M	NS
Herc4	0.00669978	-0.0807731	0.282	0.286	1	1M	NS
Macir	0.00672967	0.257129	0.059	0.05	1	1M	NS
Smndc1	0.00674131	0.214691	0.071	0.066	1	1M	NS
Ganc	0.0067467	0.169081	0.155	0.142	1	1M	NS
Gm10135	0.00679632	0.225085	0.08	0.072	1	1M	NS
Ap1m1	0.006811	0.255339	0.018	0.013	1	1M	NS
Atg14	0.00681462	0.144878	0.085	0.077	1	1M	NS
Zwilch	0.00686746	0.0570418	0.043	0.04	1	1M	NS
LOC120102992	0.00687484	0.653276	0.246	0.177	1	1M	NS
Siah2	0.00689733	-0.230374	0.061	0.069	1	1M	NS
Lancl2	0.00690638	0.829551	0.041	0.025	1	1M	NS
Fndc3b	0.00690953	0.894271	0.062	0.033	1	1M	NS
Nup133	0.006944	0.146896	0.048	0.043	1	1M	NS
Cpsf1	0.00697715	-1.21541	0.009	0.021	1	1M	NS
Cipc	0.00700441	-0.21588	0.19	0.215	1	1M	NS
Utp11	0.00704211	0.18332	0.032	0.027	1	1M	NS
Zfp53	0.00706973	0.0853853	0.068	0.058	1	1M	NS
Zfp780b.1	0.00708871	-0.334776	0.058	0.069	1	1M	NS
Mlec	0.00710619	0.130543	0.012	0.013	1	1M	NS
Sts	0.0071153	0.179906	0.029	0.025	1	1M	NS
ENSRNOG00000064153	0.00712301	-0.177377	0.04	0.044	1	1M	NS
Stx7	0.00714864	-0.0948411	0.017	0.016	1	1M	NS
Fam193a	0.00715466	0.029561	0.369	0.357	1	1M	NS
Mink1	0.00716182	-0.112477	0.249	0.26	1	1M	NS
Apba1	0.00716701	-0.046982	0.389	0.396	1	1M	NS
Insig1	0.00718018	-0.538046	0.13	0.175	1	1M	NS
Zmynd11	0.0071873	-0.0283755	0.384	0.392	1	1M	NS
Fbxl4	0.00719594	0.124877	0.077	0.067	1	1M	NS
Zfp518a	0.00720862	-0.0840489	0.057	0.056	1	1M	NS
Mkln1	0.0072095	0.0223594	0.29	0.283	1	1M	NS
Ak2	0.00722116	0.762311	0.024	0.018	1	1M	NS
Zbtb38	0.00724449	0.200032	0.226	0.197	1	1M	NS
Sdf2	0.00725997	2.16457	0.034	0.007	1	1M	NS
Crem	0.00727665	-0.0363504	0.135	0.128	1	1M	NS
Agbl3	0.00729294	-0.0542295	0.155	0.158	1	1M	NS
Slc9a8	0.00730331	0.259274	0.169	0.149	1	1M	NS
Smad1	0.0073041	-0.000818654	0.096	0.091	1	1M	NS
Afg3l2	0.00731926	0.337078	0.067	0.06	1	1M	NS
Klhl22	0.00732518	-0.445028	0.042	0.059	1	1M	NS
Chd6	0.00733716	0.0269954	0.454	0.453	1	1M	NS
Fbrsl1	0.00735086	-0.0816805	0.086	0.089	1	1M	NS
Pcbp2	0.00737156	0.205904	0.233	0.211	1	1M	NS
Fbxl17	0.00739553	-0.105045	0.518	0.528	1	1M	NS
Rab28	0.00742649	0.13985	0.202	0.187	1	1M	NS
Rusc2	0.00743483	-0.213834	0.262	0.282	1	1M	NS
Dido1	0.00745024	0.25219	0.214	0.185	1	1M	NS
Tars1	0.00747857	0.827422	0.026	0.017	1	1M	NS
Cacul1	0.0074874	-0.0044864	0.193	0.188	1	1M	NS
Ptbp2	0.00749463	-0.0200255	0.358	0.362	1	1M	NS
Nbas	0.00754296	0.10012	0.331	0.312	1	1M	NS
Tbl1xr1.1	0.00756933	-0.219177	0.31	0.34	1	1M	NS
Wdr4	0.00757439	-0.443371	0.012	0.019	1	1M	NS
Tango2	0.00760297	0.231624	0.091	0.079	1	1M	NS
Tmem129	0.007607	1.25087	0.017	0.008	1	1M	NS
Rprd1a	0.0076171	0.474626	0.16	0.126	1	1M	NS
Nek7	0.00763778	-0.0742868	0.235	0.239	1	1M	NS
Urgcp	0.00764073	-0.331963	0.063	0.073	1	1M	NS
Wdr83	0.00765205	0.301342	0.031	0.025	1	1M	NS
Commd6	0.00766684	0.123117	0.084	0.075	1	1M	NS
Acyp2	0.00766836	0.927567	0.025	0.014	1	1M	NS
Thap3	0.00770316	-0.682566	0.03	0.043	1	1M	NS
Csf1	0.00774798	0.0537411	0.105	0.1	1	1M	NS
Lrrc1	0.00778456	-0.177616	0.248	0.268	1	1M	NS
Ap3m1	0.00780069	0.0818968	0.152	0.15	1	1M	NS
Rbks	0.00783386	0.183346	0.153	0.131	1	1M	NS
Pdss2	0.00787021	0.214507	0.177	0.157	1	1M	NS
Prim2	0.007876	0.121163	0.065	0.051	1	1M	NS
Rpl35al7	0.00788049	-0.00836677	0.029	0.03	1	1M	NS
Noc2l	0.00790478	0.224778	0.072	0.066	1	1M	NS
Vps4a	0.00791284	0.138263	0.106	0.098	1	1M	NS
Klhdc10	0.00792128	0.150826	0.282	0.257	1	1M	NS
Ascc1	0.00792769	-0.264648	0.078	0.087	1	1M	NS
Ppm1b	0.00792774	0.0931124	0.285	0.254	1	1M	NS
Ints3	0.00793235	0.00733733	0.257	0.252	1	1M	NS
Smad5	0.00793259	-0.27786	0.054	0.064	1	1M	NS
Tppp	0.00795587	0.13997	0.063	0.056	1	1M	NS
Rrbp1	0.00801463	0.0541424	0.197	0.183	1	1M	NS
ENSRNOG00000070598	0.00803095	-0.422079	0.03	0.035	1	1M	NS
Cdk13	0.00803228	0.00263491	0.485	0.475	1	1M	NS
Sepsecs	0.00804825	0.203696	0.167	0.15	1	1M	NS
Spty2d1	0.00804977	0.0314401	0.037	0.032	1	1M	NS
Mapkap1	0.0080523	0.240465	0.226	0.201	1	1M	NS
Snu13-ps5	0.00805309	0.136434	0.051	0.045	1	1M	NS
Jph1	0.00806559	3.24012	0.02	0.002	1	1M	NS
Pak4	0.00806613	0.414369	0.022	0.019	1	1M	NS
Capn5	0.00807102	-0.282872	0.059	0.071	1	1M	NS
Psmd12	0.00813862	1.06403	0.068	0.037	1	1M	NS
Slc41a1	0.00823557	-1.61824	0.007	0.018	1	1M	NS
Focad	0.0082385	1.30493	0.061	0.026	1	1M	NS
Depdc7	0.00823863	-0.505075	0.07	0.095	1	1M	NS
Fcf1	0.00827317	-0.0285232	0.179	0.177	1	1M	NS
ENSRNOG00000066023	0.00828675	0.019092	0.262	0.251	1	1M	NS
Wnt5b	0.00829201	0.101852	0.04	0.036	1	1M	NS
Mkrn2os	0.00829207	0.343887	0.017	0.014	1	1M	NS
Rpusd4	0.00830314	0.00495733	0.026	0.024	1	1M	NS
Cyb5r4	0.0083108	-0.127139	0.113	0.12	1	1M	NS
Mrps21	0.00832527	2.69026	0.013	0.002	1	1M	NS
ENSRNOG00000069764	0.00834544	-0.154216	0.022	0.025	1	1M	NS
Tnpo2	0.00837738	0.227775	0.04	0.037	1	1M	NS
Bet1	0.00838831	0.465147	0.185	0.14	1	1M	NS
Gask1a	0.00840786	-0.457634	0.022	0.03	1	1M	NS
Phf12	0.00841511	-0.0592143	0.202	0.202	1	1M	NS
Ctdnep1	0.0084188	2.23923	0.033	0.011	1	1M	NS
Uap1	0.00843651	0.46435	0.049	0.035	1	1M	NS
Gga1	0.0084483	0.336337	0.072	0.061	1	1M	NS
Tmbim1	0.00844916	-0.14678	0.23	0.245	1	1M	NS
ENSRNOG00000032195	0.00849125	0.148103	0.088	0.078	1	1M	NS
Creb3l2	0.0085	0.0459996	0.154	0.148	1	1M	NS
Lig4	0.00851224	-0.469476	0.04	0.049	1	1M	NS
ENSRNOG00000066012	0.00851973	0.0933341	0.269	0.251	1	1M	NS
Gnb5	0.00852036	0.282034	0.033	0.026	1	1M	NS
Nipal3	0.00855194	0.805088	0.03	0.02	1	1M	NS
Ubap2	0.00857854	0.0315739	0.165	0.163	1	1M	NS
Tm2d1	0.00858287	0.31469	0.026	0.024	1	1M	NS
Zfp654	0.00860551	-0.0362444	0.087	0.085	1	1M	NS
Fhod3	0.0086148	-5.19357	0.002	0.039	1	1M	NS
Farsa	0.00862959	0.225872	0.095	0.082	1	1M	NS
Bmp1	0.00863752	0.319729	0.167	0.134	1	1M	NS
Paqr8	0.00865028	-0.839866	0.099	0.152	1	1M	NS
Mmgt2	0.00865283	0.46202	0.053	0.037	1	1M	NS
Clcc1	0.00865528	-0.272031	0.065	0.075	1	1M	NS
Ptpre	0.0086656	2.12407	0.086	0.019	1	1M	NS
Zfp768	0.00869146	0.803041	0.016	0.01	1	1M	NS
Ltn1	0.00870972	-0.0237682	0.114	0.115	1	1M	NS
LOC108351200	0.00874023	0.335953	0.047	0.039	1	1M	NS
Ddx23	0.00874459	0.547871	0.058	0.043	1	1M	NS
Slc38a9	0.00874861	0.0799109	0.153	0.139	1	1M	NS
Wdr44	0.00876362	-0.203662	0.108	0.118	1	1M	NS
Cul9	0.00876757	-0.0607393	0.07	0.07	1	1M	NS
Mecp2	0.00878347	-0.0228563	0.148	0.144	1	1M	NS
Kiaa0586	0.00882366	0.0725742	0.114	0.111	1	1M	NS
Iws1	0.00883612	-0.0929734	0.131	0.138	1	1M	NS
Rab18	0.00885092	-1.28858	0.03	0.066	1	1M	NS
Ppp4r1	0.00885669	-0.0407158	0.208	0.214	1	1M	NS
Rasa3	0.00888238	0.548095	0.209	0.148	1	1M	NS
Cyld	0.00889191	0.0691473	0.217	0.201	1	1M	NS
Aebp2	0.00889636	-0.305675	0.17	0.196	1	1M	NS
Med6	0.00896731	0.305988	0.036	0.03	1	1M	NS
Wdr70	0.00902015	-0.155691	0.181	0.196	1	1M	NS
Ap1s2	0.00902186	0.427276	0.071	0.057	1	1M	NS
Sap30bp	0.00902201	-0.0298726	0.063	0.069	1	1M	NS
Rnf20	0.00904502	0.37093	0.086	0.067	1	1M	NS
Rbm34-ps1	0.00905044	0.793765	0.016	0.012	1	1M	NS
Gpbp1	0.00907265	0.106142	0.305	0.278	1	1M	NS
ENSRNOG00000067595	0.00908975	-0.176005	0.276	0.298	1	1M	NS
Nubpl	0.00912091	-0.127734	0.209	0.216	1	1M	NS
Retsat	0.00912114	-0.441827	0.03	0.038	1	1M	NS
Chac2	0.00912435	-0.0273749	0.063	0.065	1	1M	NS
Tmem170b	0.00912906	-0.249864	0.072	0.082	1	1M	NS
Gpr62	0.00913829	-0.760738	0.009	0.015	1	1M	NS
Plekha1	0.00914389	-0.103836	0.678	0.714	1	1M	NS
Tfeb	0.00914807	-0.160881	0.167	0.179	1	1M	NS
Fhl4	0.0091487	0.552363	0.021	0.015	1	1M	NS
Ift70b	0.00916787	-1.88473	0.005	0.015	1	1M	NS
Epg5	0.00921398	0.08374	0.192	0.176	1	1M	NS
Tbc1d10b	0.00923637	-0.0167414	0.083	0.082	1	1M	NS
Ston2	0.00925901	0.255639	0.103	0.084	1	1M	NS
Bend4	0.00928611	0.824845	0.028	0.02	1	1M	NS
Osbpl2	0.00931356	0.221492	0.093	0.082	1	1M	NS
Cecr2	0.00932476	-0.0547282	0.211	0.213	1	1M	NS
Pias1	0.00935003	-0.110179	0.223	0.236	1	1M	NS
Map1s	0.00935845	-0.537232	0.01	0.013	1	1M	NS
Cmpk1	0.00936466	-0.669977	0.02	0.036	1	1M	NS
Gjc3	0.00937589	0.287123	0.44	0.372	1	1M	NS
Pnkd	0.00938289	0.0471431	0.278	0.272	1	1M	NS
Zbtb21	0.00943648	-0.333016	0.025	0.031	1	1M	NS
Neurl4	0.0094543	0.098268	0.045	0.049	1	1M	NS
Iars1	0.00945484	0.316231	0.117	0.1	1	1M	NS
Orc3	0.00945708	0.107169	0.16	0.151	1	1M	NS
Brpf1	0.00946629	0.0143804	0.048	0.048	1	1M	NS
Kash5	0.00947118	0.436303	0.016	0.012	1	1M	NS
Smc4	0.00949286	-0.0977274	0.087	0.089	1	1M	NS
Rsf1	0.00950978	-0.154552	0.281	0.297	1	1M	NS
Cmss1	0.00951217	0.232725	0.11	0.095	1	1M	NS
Nsa2	0.00951618	0.320276	0.107	0.092	1	1M	NS
Srsf4	0.00954256	0.00157961	0.177	0.165	1	1M	NS
Srsf11	0.00955974	0.132472	0.384	0.36	1	1M	NS
Cops4	0.00959311	0.146365	0.146	0.138	1	1M	NS
Map4k5	0.00962412	-0.15879	0.458	0.484	1	1M	NS
Papolg	0.00964221	-0.20737	0.047	0.051	1	1M	NS
C1h6orf120	0.00966099	0.549148	0.069	0.05	1	1M	NS
Prrc2c	0.00968919	-0.0894863	0.346	0.357	1	1M	NS
Klhl42	0.00971505	0.148486	0.033	0.027	1	1M	NS
Zfp169	0.00971799	0.0997436	0.047	0.039	1	1M	NS
Bbx	0.00972845	0.270061	0.232	0.193	1	1M	NS
Morf4l1	0.00973395	0.43987	0.426	0.356	1	1M	NS
Mlycd	0.00976661	0.393523	0.025	0.02	1	1M	NS
Atg10	0.00978293	-0.0845172	0.174	0.175	1	1M	NS
Ankle2	0.00980303	0.0908515	0.151	0.144	1	1M	NS
Usp10	0.0098058	0.214401	0.067	0.057	1	1M	NS
Ccdc88a	0.0098097	-0.167363	0.613	0.633	1	1M	NS
Eif2b1	0.00983214	0.118262	0.037	0.037	1	1M	NS
Cyp2t1	0.00983725	-0.00631475	0.026	0.024	1	1M	NS
Pxk	0.00984786	0.12405	0.401	0.364	1	1M	NS
Hdac4	0.00987194	-0.0095607	0.141	0.135	1	1M	NS
Lyrm9	0.00989896	2.21372	0.01	0.002	1	1M	NS
Gadd45a	0.00995382	0.546969	0.016	0.015	1	1M	NS
G3bp1	0.00997694	0.723052	0.024	0.016	1	1M	NS
Lrrn1	0.00998911	-0.298909	0.167	0.195	1	1M	NS
Zfp808l3	0.0100119	0.0886869	0.056	0.048	1	1M	NS
Qpctl	0.0100163	-0.135524	0.046	0.052	1	1M	NS
Dazap1	0.0100357	0.0277029	0.211	0.204	1	1M	NS
Stat5b	0.0100502	0.269559	0.083	0.068	1	1M	NS
Iqck	0.0100769	-0.400846	0.085	0.109	1	1M	NS
Nup210l	0.0101808	0.473018	0.034	0.026	1	1M	NS
Svip	0.0102036	-0.185346	0.047	0.054	1	1M	NS
Zfp326	0.0102418	0.112237	0.29	0.265	1	1M	NS
Dstyk	0.0102571	-0.15292	0.245	0.258	1	1M	NS
ENSRNOG00000065506	0.010258	0.464823	0.043	0.034	1	1M	NS
ENSRNOG00000065308	0.0102591	-0.319406	0.063	0.069	1	1M	NS
Sike1	0.0102697	0.156688	0.046	0.042	1	1M	NS
Strn3	0.0102706	0.00103244	0.501	0.489	1	1M	NS
Afap1l1	0.0103171	-0.93153	0.023	0.04	1	1M	NS
Mcm8	0.0103417	-0.356213	0.027	0.032	1	1M	NS
Exosc9	0.0103437	-0.211361	0.062	0.065	1	1M	NS
Nom1	0.0103566	0.174615	0.095	0.088	1	1M	NS
Usp7	0.0103724	-0.0111531	0.082	0.081	1	1M	NS
Phip	0.010382	-0.0943672	0.409	0.414	1	1M	NS
Stxbp5l	0.010388	-2.05812	0.005	0.022	1	1M	NS
Kcnj10	0.010433	0.0306805	0.175	0.171	1	1M	NS
Lrrc8c	0.0104349	-0.0898654	0.051	0.054	1	1M	NS
Phactr4	0.0104401	-0.191992	0.125	0.141	1	1M	NS
Vps35l	0.0104617	0.0937798	0.145	0.136	1	1M	NS
Pomt1	0.010481	0.19931	0.05	0.044	1	1M	NS
Taf1b	0.0104973	0.253786	0.055	0.047	1	1M	NS
Tsc1	0.010516	-0.0208035	0.103	0.103	1	1M	NS
Taf7	0.0105258	0.0323263	0.058	0.057	1	1M	NS
Pwwp2a	0.0105448	-0.0755891	0.252	0.261	1	1M	NS
Thg1l	0.0105614	-0.468005	0.009	0.012	1	1M	NS
Ogdh	0.0106147	-0.0140299	0.225	0.217	1	1M	NS
Atg12	0.010615	0.114014	0.068	0.066	1	1M	NS
Lrfn1	0.0106644	0.231835	0.182	0.163	1	1M	NS
Zfp319	0.010666	-0.270634	0.027	0.033	1	1M	NS
Fbxl3	0.0107126	0.0101826	0.171	0.169	1	1M	NS
Glmn	0.010717	0.20447	0.075	0.071	1	1M	NS
Man2a2	0.0107186	-0.0201868	0.075	0.078	1	1M	NS
Pcid2	0.010754	-0.310459	0.07	0.084	1	1M	NS
Smarce1	0.0107608	-0.342904	0.072	0.089	1	1M	NS
Aff2	0.0108013	-0.124096	0.184	0.188	1	1M	NS
Cntn2	0.0108107	-0.229657	0.232	0.257	1	1M	NS
Arvcf	0.0108185	1.01762	0.011	0.006	1	1M	NS
Mtmr11	0.0108211	0.0392613	0.015	0.013	1	1M	NS
Atosa	0.0108298	0.231505	0.331	0.291	1	1M	NS
Exoc6	0.0108394	-0.139467	0.138	0.142	1	1M	NS
Cbr1l2	0.0108618	0.172255	0.081	0.074	1	1M	NS
Atosb	0.0108694	0.446871	0.023	0.019	1	1M	NS
Gclm	0.0108902	0.0124388	0.026	0.027	1	1M	NS
Casq1	0.0108923	-0.209528	0.02	0.022	1	1M	NS
Vinac1	0.0109349	-0.512951	0.022	0.031	1	1M	NS
Adap1	0.0109579	-0.0735161	0.223	0.221	1	1M	NS
Efhd1	0.0109587	0.301825	0.112	0.089	1	1M	NS
Tex9	0.010976	0.50398	0.196	0.147	1	1M	NS
Prima1	0.0109795	-0.478783	0.219	0.284	1	1M	NS
Rab5b	0.0109889	-0.0428901	0.144	0.139	1	1M	NS
Gemin4	0.0109915	-1.02629	0.073	0.125	1	1M	NS
Slc10a3	0.0110368	-2.16045	0.004	0.014	1	1M	NS
Smarcc1	0.011063	-0.0826841	0.195	0.21	1	1M	NS
Ddx42	0.0110707	0.15114	0.189	0.174	1	1M	NS
Gpr19	0.0110762	0.190832	0.03	0.024	1	1M	NS
Atg3	0.011119	-0.203957	0.111	0.117	1	1M	NS
Ddah1	0.0111398	2.04499	0.01	0.003	1	1M	NS
Ints4	0.0111401	-0.130568	0.138	0.151	1	1M	NS
Hcfc2	0.0111906	-0.0589649	0.082	0.079	1	1M	NS
Cpsf4l2.1	0.011191	0.0254317	0.035	0.033	1	1M	NS
C19h1orf198	0.0112104	0.379394	0.027	0.021	1	1M	NS
Rgma	0.0112307	-0.752853	0.03	0.046	1	1M	NS
Ctcf	0.011242	-0.0531835	0.17	0.172	1	1M	NS
Dpy30	0.0112622	-0.0080663	0.014	0.015	1	1M	NS
Rabep1	0.0112851	-0.0784318	0.218	0.227	1	1M	NS
Polr2k	0.0112918	0.495181	0.017	0.017	1	1M	NS
Vrk2	0.0113012	0.0164802	0.071	0.068	1	1M	NS
Def8	0.0113412	-0.0936805	0.067	0.07	1	1M	NS
Nt5e	0.0113439	-0.503253	0.296	0.371	1	1M	NS
Ptpn23	0.0113536	-0.239391	0.142	0.158	1	1M	NS
Rhot2	0.0113747	0.597261	0.023	0.017	1	1M	NS
Cdc123	0.0113792	1.19408	0.046	0.026	1	1M	NS
ENSRNOG00000070864	0.0113902	0.0241907	0.03	0.028	1	1M	NS
Ndufs1	0.0114151	0.357448	0.13	0.114	1	1M	NS
Smad7	0.0114266	-0.197134	0.248	0.264	1	1M	NS
Ttyh2	0.0114393	-0.51263	0.169	0.232	1	1M	NS
Fbxw2	0.0114618	-0.0545756	0.196	0.193	1	1M	NS
Coro2b	0.0114788	-0.209571	0.395	0.423	1	1M	NS
Rxylt1	0.011487	-0.0553292	0.074	0.077	1	1M	NS
Pcm1	0.0115002	0.00990173	0.465	0.455	1	1M	NS
Carns1	0.0115236	0.0348434	0.344	0.328	1	1M	NS
Prr15l	0.0115242	0.411254	0.011	0.012	1	1M	NS
Wrap73	0.0115661	1.11318	0.018	0.009	1	1M	NS
Slc22a15	0.0115779	-0.0423557	0.113	0.118	1	1M	NS
Rngtt	0.0116029	0.102358	0.235	0.215	1	1M	NS
Jak2	0.011618	-0.330676	0.049	0.063	1	1M	NS
Ldlrad4	0.0116726	-0.385342	0.014	0.016	1	1M	NS
Nars2	0.011681	-0.234062	0.071	0.082	1	1M	NS
Rap2c	0.0117596	0.42402	0.019	0.014	1	1M	NS
Pim3	0.0118086	0.187679	0.082	0.072	1	1M	NS
Rnf6	0.0118316	-0.240136	0.046	0.052	1	1M	NS
Ift88	0.0118429	0.339808	0.117	0.103	1	1M	NS
Spopfm2l2	0.0118489	0.53996	0.019	0.014	1	1M	NS
Commd4	0.0118804	1.83499	0.051	0.017	1	1M	NS
Tapt1	0.0119276	0.155605	0.08	0.072	1	1M	NS
Ino80b	0.0120058	0.070182	0.047	0.046	1	1M	NS
Vps72	0.0120065	-0.118712	0.04	0.039	1	1M	NS
Col11a2	0.0120385	-0.513185	0.058	0.077	1	1M	NS
Tasp1	0.012045	0.196122	0.102	0.092	1	1M	NS
E2f5	0.0120478	0.395831	0.077	0.062	1	1M	NS
Paxip1	0.0121221	-0.124856	0.069	0.073	1	1M	NS
LOC108353164	0.0121311	0.193942	0.052	0.043	1	1M	NS
Tpst2	0.0121318	0.556046	0.045	0.034	1	1M	NS
Senp5	0.0121466	0.174231	0.072	0.061	1	1M	NS
Ormdl1	0.0121595	0.0126952	0.058	0.059	1	1M	NS
2010315B03Rikl	0.0121815	-0.231498	0.029	0.034	1	1M	NS
Ccnt1	0.0121944	0.00229458	0.117	0.112	1	1M	NS
Lrrc8d	0.012196	-0.0547303	0.218	0.22	1	1M	NS
Pcnp	0.0122653	0.335594	0.044	0.031	1	1M	NS
Tomm22	0.0122793	-0.0883296	0.009	0.012	1	1M	NS
Tada2b	0.012292	-0.239782	0.026	0.029	1	1M	NS
Ctps1	0.012295	0.0513739	0.24	0.229	1	1M	NS
Mark3	0.0123323	0.0234078	0.382	0.373	1	1M	NS
Rad51ap1	0.012346	0.639462	0.015	0.011	1	1M	NS
Morc2	0.012356	0.0498087	0.133	0.125	1	1M	NS
Nova1	0.0123727	0.308307	0.331	0.28	1	1M	NS
AABR07019088.1	0.012416	0.287353	0.102	0.086	1	1M	NS
Aars2	0.0124211	-0.242246	0.091	0.105	1	1M	NS
Hdac5	0.0124328	0.155114	0.173	0.149	1	1M	NS
Dnajb12	0.0124365	0.105891	0.064	0.062	1	1M	NS
Crybg3	0.0124797	-0.149612	0.218	0.239	1	1M	NS
Mlxip	0.0125172	0.317281	0.148	0.118	1	1M	NS
Anks6	0.0125172	0.407708	0.039	0.028	1	1M	NS
Bad	0.0125197	0.271685	0.011	0.011	1	1M	NS
Uevld	0.0125681	0.0351787	0.077	0.076	1	1M	NS
Nbn	0.0125743	0.231152	0.09	0.078	1	1M	NS
Plrg1	0.0125876	-0.619287	0.024	0.033	1	1M	NS
Irak2	0.0125924	1.87487	0.015	0.004	1	1M	NS
Nbr1	0.0126481	0.204288	0.194	0.174	1	1M	NS
Tsga10	0.0126551	0.719248	0.103	0.073	1	1M	NS
Cdin1	0.0126597	-0.163521	0.101	0.107	1	1M	NS
Fbxo32	0.0127353	0.230632	0.211	0.183	1	1M	NS
Phc3	0.0127826	0.144062	0.314	0.282	1	1M	NS
Pinx1	0.0127953	-0.30793	0.027	0.032	1	1M	NS
Rpn2	0.0128158	4.93934	0.021	0.001	1	1M	NS
Bclaf1	0.0128297	-0.111171	0.355	0.368	1	1M	NS
Tmtc4	0.0128744	-0.576472	0.041	0.054	1	1M	NS
C8h19orf38	0.0128966	0.240378	0.014	0.011	1	1M	NS
Phyhipl	0.0129081	0.292255	0.413	0.345	1	1M	NS
ENSRNOG00000066846	0.0129117	-0.398226	0.046	0.059	1	1M	NS
Crtc1	0.0129223	-0.0452971	0.077	0.08	1	1M	NS
Nacc2	0.0129267	0.594066	0.038	0.026	1	1M	NS
Casp3	0.0129609	0.102375	0.014	0.01	1	1M	NS
Rnf181	0.0129651	0.275415	0.053	0.045	1	1M	NS
Afg2b	0.0129662	-0.377622	0.018	0.021	1	1M	NS
Slc10a5	0.0129733	-0.186005	0.034	0.04	1	1M	NS
Ears2	0.0129893	-0.141416	0.044	0.043	1	1M	NS
Psmb7	0.0130119	1.52449	0.022	0.008	1	1M	NS
Ptcd3	0.0130189	0.0258731	0.161	0.162	1	1M	NS
Epn1	0.0130332	-1.19892	0.017	0.029	1	1M	NS
Fbxo42	0.0130404	0.0722578	0.073	0.068	1	1M	NS
Stat2	0.0130514	0.301674	0.044	0.037	1	1M	NS
Golga7	0.0130614	-1.2773	0.004	0.01	1	1M	NS
Rapgef3	0.0130742	0.0343364	0.077	0.073	1	1M	NS
Pfdn2	0.013137	0.566996	0.055	0.04	1	1M	NS
Hars1	0.0131411	-0.166461	0.065	0.074	1	1M	NS
Ppfia2	0.0131481	0.680778	0.182	0.123	1	1M	NS
Zc3h15	0.0132205	0.198839	0.034	0.031	1	1M	NS
Arsa	0.013233	-0.075027	0.05	0.049	1	1M	NS
Yipf1	0.0132615	-0.0417723	0.175	0.173	1	1M	NS
Kmt2e	0.0132693	0.00221437	0.484	0.477	1	1M	NS
Aasdh	0.0132836	-0.0819306	0.118	0.121	1	1M	NS
Dcun1d5	0.0133228	0.0222269	0.087	0.09	1	1M	NS
Dmxl1	0.0133241	-0.0209165	0.516	0.515	1	1M	NS
Brme1	0.0133697	0.486268	0.032	0.023	1	1M	NS
Snx29	0.0133981	-0.0505166	0.37	0.374	1	1M	NS
Mfn2	0.0133999	-0.383642	0.077	0.094	1	1M	NS
Otud5	0.0134321	-0.170165	0.091	0.103	1	1M	NS
Fbxw7	0.0134466	0.153564	0.069	0.065	1	1M	NS
Zfp950	0.0134935	0.00328004	0.105	0.094	1	1M	NS
Tln2	0.0135008	-0.398594	0.208	0.25	1	1M	NS
Coq10a	0.0135039	0.0325622	0.149	0.141	1	1M	NS
Zfp827	0.0135148	0.329265	0.203	0.159	1	1M	NS
Matr3	0.0135214	0.0341195	0.133	0.122	1	1M	NS
Gzf1	0.013539	0.918001	0.011	0.005	1	1M	NS
Mpv17	0.0135721	0.191857	0.142	0.125	1	1M	NS
Rad54l2	0.0136773	-0.0508292	0.105	0.104	1	1M	NS
Csnk1g3	0.013789	0.0394489	0.277	0.276	1	1M	NS
Sec23b	0.0137901	0.249973	0.101	0.084	1	1M	NS
ENSRNOG00000067247	0.0138039	-0.41334	0.014	0.019	1	1M	NS
Cog6	0.0138113	-0.181768	0.158	0.183	1	1M	NS
Actn3	0.0138199	-0.366591	0.022	0.028	1	1M	NS
Zkscan5	0.0138739	-0.300469	0.028	0.032	1	1M	NS
Prpf18	0.0138771	-0.0478249	0.142	0.143	1	1M	NS
Upf1	0.0139007	-0.118052	0.034	0.036	1	1M	NS
Dnai7	0.0139627	0.340346	0.059	0.05	1	1M	NS
Senp7	0.0139742	-0.0305645	0.215	0.219	1	1M	NS
Msh6	0.0140041	-0.0688469	0.07	0.068	1	1M	NS
Mettl16	0.0140465	0.165695	0.208	0.187	1	1M	NS
Senp8	0.0140562	0.359533	0.118	0.095	1	1M	NS
Slc12a4	0.0140693	0.0338223	0.02	0.022	1	1M	NS
Mre11	0.0140937	-0.0742394	0.056	0.054	1	1M	NS
Ptmal5	0.0140981	-1.01528	0.031	0.062	1	1M	NS
Ddx21	0.0141378	0.25934	0.045	0.039	1	1M	NS
Acadl	0.0141803	0.268176	0.062	0.049	1	1M	NS
Tmem181	0.0141804	0.0970853	0.12	0.108	1	1M	NS
Cabin1	0.0141867	0.242279	0.115	0.101	1	1M	NS
Nkx6-2	0.0142423	0.303651	0.071	0.059	1	1M	NS
Myh6	0.0142634	-0.245419	0.536	0.594	1	1M	NS
ENSRNOG00000068622	0.0142774	0.0432996	0.022	0.018	1	1M	NS
Hsd17b7	0.0142825	-0.747982	0.011	0.015	1	1M	NS
Rnf10	0.0142906	-0.159774	0.096	0.099	1	1M	NS
Rock2	0.0143187	1.29066	0.235	0.124	1	1M	NS
Mia2	0.0143559	0.349269	0.217	0.172	1	1M	NS
Ash1l	0.0143997	-0.0121725	0.495	0.493	1	1M	NS
Kif5c	0.0144054	0.488227	0.018	0.013	1	1M	NS
Rbmx	0.0144153	0.155477	0.147	0.131	1	1M	NS
Cast	0.0144404	0.120524	0.224	0.211	1	1M	NS
Plbd2	0.0144826	0.552387	0.017	0.013	1	1M	NS
Zng1a	0.0145013	0.0157037	0.123	0.118	1	1M	NS
Mxi1	0.0145374	0.194738	0.137	0.116	1	1M	NS
Zfp788	0.0145687	-0.0867253	0.067	0.071	1	1M	NS
Clcn6	0.0146604	-0.235429	0.049	0.055	1	1M	NS
Cdon	0.0146912	-0.305368	0.065	0.074	1	1M	NS
Fem1a	0.0146931	0.300954	0.03	0.024	1	1M	NS
2610008E11Rikl	0.0146934	-0.28049	0.052	0.058	1	1M	NS
Eps15	0.0147038	0.0551432	0.509	0.49	1	1M	NS
Abhd16a	0.0147199	-0.320305	0.087	0.099	1	1M	NS
Wwox	0.0147255	-0.0819513	0.402	0.393	1	1M	NS
Lsm5	0.0147676	-0.575331	0.03	0.041	1	1M	NS
Serpine3	0.0147822	-0.2063	0.042	0.048	1	1M	NS
Tmem170a	0.0148644	-0.806076	0.016	0.027	1	1M	NS
Tmem245	0.0148689	-0.183133	0.137	0.149	1	1M	NS
LOC120098582	0.0148707	0.132968	0.518	0.501	1	1M	NS
Smurf1	0.0148939	0.0142108	0.237	0.233	1	1M	NS
Sorcs1	0.0149198	-0.0730522	0.565	0.556	1	1M	NS
Fgf7	0.0149451	-0.553774	0.03	0.038	1	1M	NS
Ermard	0.0150164	0.191765	0.108	0.102	1	1M	NS
Riox2	0.0150186	-0.311003	0.054	0.064	1	1M	NS
Nfatc2ip	0.0150339	-0.199112	0.023	0.026	1	1M	NS
Kdm3a	0.0150678	-0.149699	0.105	0.11	1	1M	NS
Flii	0.0150793	0.0857884	0.058	0.057	1	1M	NS
Ccdc51	0.015107	0.00584747	0.055	0.05	1	1M	NS
Mansc1	0.0151489	-0.234784	0.114	0.128	1	1M	NS
Ralgps1	0.0151667	-0.442106	0.3	0.368	1	1M	NS
Spanxn4l	0.0151716	1.88185	0.015	0.004	1	1M	NS
Dmtf1	0.0151734	-0.188317	0.227	0.252	1	1M	NS
Glg1	0.0151738	0.123093	0.171	0.162	1	1M	NS
Map3k7	0.0151885	0.0723161	0.131	0.124	1	1M	NS
Bmp4	0.0152148	-0.521789	0.049	0.065	1	1M	NS
Hectd4	0.0152348	0.0469305	0.402	0.393	1	1M	NS
Baz1b	0.0152639	0.341497	0.169	0.145	1	1M	NS
Rabgap1	0.0152734	-0.0108526	0.353	0.354	1	1M	NS
Pabpc1	0.0153031	-0.736722	0.007	0.016	1	1M	NS
Lima1	0.0153067	0.12605	0.152	0.141	1	1M	NS
Kpna5	0.0153117	0.140586	0.117	0.117	1	1M	NS
Helb	0.0153204	0.0294808	0.167	0.162	1	1M	NS
Ube2z	0.0153314	0.0112949	0.192	0.184	1	1M	NS
Ccdc191	0.0153431	0.0654467	0.123	0.113	1	1M	NS
Mterf3	0.0154242	-0.184805	0.094	0.105	1	1M	NS
Chd2	0.0154638	-0.115705	0.388	0.396	1	1M	NS
Gng12	0.0155092	0.404174	0.376	0.304	1	1M	NS
Kdm7a	0.0155739	-0.177655	0.077	0.08	1	1M	NS
Dlg2	0.0155903	0.0502747	0.636	0.605	1	1M	NS
Dixdc1	0.015591	-0.238583	0.293	0.338	1	1M	NS
Gal3st1	0.0156481	-0.258108	0.112	0.125	1	1M	NS
ENSRNOG00000066293	0.0156583	0.303807	0.05	0.042	1	1M	NS
Ctnnbip1	0.0156599	0.155142	0.092	0.075	1	1M	NS
Alg6	0.0156767	0.407653	0.046	0.034	1	1M	NS
Frmd8	0.0156929	0.375288	0.057	0.044	1	1M	NS
Htatsf1	0.0157507	0.0618344	0.116	0.116	1	1M	NS
Eif3l	0.0158147	1.89517	0.01	0.002	1	1M	NS
Dlg5l12	0.0158169	-0.0168846	0.102	0.105	1	1M	NS
Lepr	0.0158425	0.0906343	0.027	0.027	1	1M	NS
Pisd	0.015853	-0.237482	0.036	0.04	1	1M	NS
Insr	0.0159314	0.00451416	0.123	0.123	1	1M	NS
Stx16	0.0159577	0.198716	0.226	0.202	1	1M	NS
Fgfr1	0.0159765	0.470827	0.062	0.039	1	1M	NS
Zfp658l1	0.0159931	0.362519	0.098	0.077	1	1M	NS
Tatdn3	0.0160085	0.376741	0.086	0.071	1	1M	NS
Foxj3	0.016017	-0.17406	0.264	0.285	1	1M	NS
Hdac11	0.0160256	-0.215255	0.202	0.224	1	1M	NS
Haus6	0.0160636	0.409732	0.051	0.038	1	1M	NS
Skic3	0.0160657	0.269594	0.194	0.169	1	1M	NS
Creb1	0.0160708	0.0245352	0.208	0.206	1	1M	NS
Dennd11	0.0160929	-0.355967	0.071	0.09	1	1M	NS
Alg14	0.0161129	0.226767	0.082	0.067	1	1M	NS
Nck1	0.0161164	-0.136287	0.109	0.116	1	1M	NS
Slc25a25	0.0161223	0.481379	0.02	0.013	1	1M	NS
Trappc9	0.0161606	0.141972	0.157	0.148	1	1M	NS
Wdfy2	0.016161	-0.0763509	0.245	0.249	1	1M	NS
Sh3yl1	0.0161785	0.769486	0.019	0.011	1	1M	NS
Hexd	0.0162248	-0.0538483	0.041	0.041	1	1M	NS
Ddx20	0.0162466	-0.396188	0.032	0.037	1	1M	NS
Vmac	0.0162638	0.325425	0.01	0.007	1	1M	NS
Desi2	0.0162676	-0.0341323	0.155	0.153	1	1M	NS
Metap1	0.0163468	0.192057	0.085	0.078	1	1M	NS
Zfp507	0.0163775	-0.105349	0.058	0.057	1	1M	NS
Psen1	0.0163966	-0.190935	0.169	0.184	1	1M	NS
Cbll1	0.0164148	0.143958	0.097	0.09	1	1M	NS
Hmg20a	0.0164293	0.179121	0.17	0.15	1	1M	NS
Rad23b	0.0164408	0.0589891	0.22	0.214	1	1M	NS
Khsrp	0.0164705	-0.0564155	0.076	0.079	1	1M	NS
Zfp94l1	0.0164936	0.142722	0.011	0.011	1	1M	NS
Syf2	0.0165203	-0.178605	0.027	0.029	1	1M	NS
Wipi2	0.0165211	-0.0207115	0.049	0.05	1	1M	NS
Tanc2	0.0165228	-0.568449	0.16	0.218	1	1M	NS
Sorbs3	0.0165536	0.323029	0.156	0.13	1	1M	NS
Ccm2	0.0165959	-0.521197	0.031	0.042	1	1M	NS
Yme1l1	0.0165994	0.169173	0.209	0.187	1	1M	NS
Dcun1d4	0.0166804	-0.0802257	0.315	0.32	1	1M	NS
ENSRNOG00000062545	0.01671	0.513566	0.01	0.006	1	1M	NS
Kdm1a	0.0167398	0.19907	0.121	0.114	1	1M	NS
Ankrd28	0.0167594	-0.00888844	0.776	0.782	1	1M	NS
Ehmt1	0.0167844	0.0195745	0.243	0.237	1	1M	NS
LOC103690870	0.0168235	-0.0488069	0.381	0.38	1	1M	NS
Men1	0.0169042	-0.0263339	0.017	0.021	1	1M	NS
Plod1	0.0169309	0.238406	0.094	0.084	1	1M	NS
ENSRNOG00000062835	0.0169452	0.405137	0.051	0.042	1	1M	NS
Rpl31l14	0.0169598	-0.0280749	0.02	0.022	1	1M	NS
Il1rap	0.0169672	-0.0317585	0.464	0.454	1	1M	NS
Ubiad1	0.0170347	-0.276461	0.025	0.028	1	1M	NS
Dvl3	0.0170711	-0.352029	0.025	0.032	1	1M	NS
Mfsd6	0.0170767	0.0179463	0.314	0.3	1	1M	NS
Mfap3	0.0170861	0.0886904	0.036	0.038	1	1M	NS
Stub1	0.0170909	3.16166	0.016	0.002	1	1M	NS
Cep192	0.0171374	-0.0667308	0.094	0.094	1	1M	NS
RGD1560775	0.0171602	0.195728	0.018	0.015	1	1M	NS
Arhgef2	0.0171614	-0.0935657	0.27	0.283	1	1M	NS
Nol7	0.0171669	2.23165	0.01	0.002	1	1M	NS
Intu	0.0171683	0.164463	0.033	0.032	1	1M	NS
Sesn2	0.0171803	1.10613	0.01	0.006	1	1M	NS
ENSRNOG00000065695	0.0171828	0.351197	0.055	0.045	1	1M	NS
Polr1g	0.0172566	0.899909	0.014	0.01	1	1M	NS
Cpsf2	0.0172868	-0.931995	0.007	0.012	1	1M	NS
Sox2	0.0172929	0.146186	0.272	0.249	1	1M	NS
Kansl2	0.0172953	-0.135484	0.079	0.082	1	1M	NS
Ppp3cc	0.0173019	-0.127013	0.268	0.274	1	1M	NS
Gdpd5	0.0173357	-0.357043	0.135	0.162	1	1M	NS
Srgap2	0.0173599	-0.233159	0.239	0.273	1	1M	NS
Peli2	0.01739	0.279871	0.025	0.021	1	1M	NS
Ranbp9	0.0174237	0.0674903	0.221	0.214	1	1M	NS
Fastkd1	0.0174268	0.015635	0.095	0.092	1	1M	NS
Ahsa2	0.0174856	0.148159	0.08	0.076	1	1M	NS
Zkscan7	0.0175427	-0.0840637	0.017	0.018	1	1M	NS
Trmt13	0.0175968	-0.0339229	0.181	0.179	1	1M	NS
Otub2	0.0176242	-0.495998	0.017	0.022	1	1M	NS
Fam120c	0.0176402	0.128182	0.256	0.234	1	1M	NS
Rex2	0.0176458	0.455093	0.02	0.015	1	1M	NS
Shc1	0.0176937	0.381481	0.039	0.032	1	1M	NS
Ttc17	0.0177163	-0.0151311	0.145	0.142	1	1M	NS
Tsc22d3	0.0177196	-0.430312	0.355	0.443	1	1M	NS
Ddhd2	0.0177535	0.140719	0.434	0.401	1	1M	NS
Tafa2	0.0177667	8.0368	0.051	0	1	1M	NS
Dhdds	0.0178528	0.0784303	0.174	0.162	1	1M	NS
Txndc11	0.0178992	0.419062	0.169	0.134	1	1M	NS
Lrrc8a	0.0179001	-0.454001	0.027	0.034	1	1M	NS
Anapc2	0.0179311	-0.0728008	0.07	0.073	1	1M	NS
Spata2	0.0179344	-0.726779	0.037	0.052	1	1M	NS
Fmr1	0.0180404	-0.090703	0.148	0.155	1	1M	NS
Adk	0.0180692	0.00215308	0.161	0.164	1	1M	NS
Letm2	0.0180842	-0.287526	0.279	0.317	1	1M	NS
Copg2	0.0180968	0.0751821	0.233	0.231	1	1M	NS
Brd4	0.0181021	-0.138716	0.271	0.283	1	1M	NS
Fkbp15	0.0181269	-0.113689	0.184	0.19	1	1M	NS
Nol9	0.0181407	0.307006	0.043	0.035	1	1M	NS
Arnt	0.0181616	0.0444196	0.221	0.205	1	1M	NS
ENSRNOG00000063339	0.0181843	0.043479	0.066	0.062	1	1M	NS
Trpm7	0.0182821	0.00123664	0.465	0.448	1	1M	NS
Cc2d2a	0.01829	-0.176832	0.14	0.149	1	1M	NS
Selenof	0.0183138	0.927906	0.089	0.053	1	1M	NS
Miga1	0.0183478	4.04353	0.038	0.003	1	1M	NS
Tom1	0.0183594	0.478894	0.052	0.042	1	1M	NS
Phtf2	0.0183815	-0.106067	0.154	0.158	1	1M	NS
Pias2	0.0184369	0.107541	0.257	0.246	1	1M	NS
Ints13	0.0184611	-0.0480544	0.16	0.163	1	1M	NS
Elac1	0.0184909	-0.0279173	0.013	0.013	1	1M	NS
Tatdn1	0.0186789	0.177671	0.105	0.093	1	1M	NS
Entpd5	0.0186794	0.178365	0.061	0.055	1	1M	NS
Loxl2	0.0187152	-0.299837	0.082	0.101	1	1M	NS
Usf3	0.0187161	-0.0639458	0.064	0.067	1	1M	NS
Taf15	0.0187184	-0.0720387	0.363	0.371	1	1M	NS
Tbc1d19	0.0187446	0.0661515	0.086	0.082	1	1M	NS
Polr3g	0.0188048	-0.151655	0.033	0.037	1	1M	NS
mrpl24	0.0188187	0.113245	0.094	0.086	1	1M	NS
Rnf43	0.0188398	-0.00155518	0.574	0.552	1	1M	NS
Asb8	0.0189174	0.0246369	0.123	0.121	1	1M	NS
Lcp1	0.0189208	-0.130223	0.057	0.056	1	1M	NS
Lars1	0.0189222	0.134497	0.226	0.215	1	1M	NS
Nudt1	0.0189551	0.465847	0.034	0.027	1	1M	NS
Supt3h	0.0189626	0.0399846	0.259	0.242	1	1M	NS
Rab39a	0.018988	0.189509	0.08	0.068	1	1M	NS
Rab5c	0.0190113	0.363433	0.019	0.018	1	1M	NS
C1galt1	0.0190565	-0.221827	0.019	0.017	1	1M	NS
Relch	0.0190725	0.13747	0.314	0.297	1	1M	NS
Smad9	0.0190868	-0.183984	0.025	0.025	1	1M	NS
Btbd7	0.0190964	0.0165021	0.102	0.096	1	1M	NS
Brsk1	0.0191114	-0.285978	0.043	0.051	1	1M	NS
Qng1	0.0191117	0.14039	0.07	0.063	1	1M	NS
Smg8	0.0191233	0.0862046	0.011	0.011	1	1M	NS
ENSRNOG00000063484	0.0191236	3.66235	0.01	0.001	1	1M	NS
Prmt2	0.0191492	-0.319679	0.021	0.026	1	1M	NS
Pskh1	0.0191592	-0.0495371	0.055	0.055	1	1M	NS
Pcyt1a	0.019254	0.137609	0.308	0.28	1	1M	NS
Sema4c	0.0192616	-0.127491	0.095	0.106	1	1M	NS
Ric1	0.0193376	-0.122385	0.122	0.131	1	1M	NS
Mpp2	0.0193981	0.114755	0.244	0.225	1	1M	NS
Slc49a4	0.0193998	-0.0937867	0.057	0.057	1	1M	NS
Mpc1	0.0194258	0.892631	0.032	0.017	1	1M	NS
Kdm5d	0.0194446	-0.0130424	0.166	0.161	1	1M	NS
Cenatac	0.0194599	0.114918	0.075	0.07	1	1M	NS
Slc35d1	0.0195066	0.230088	0.036	0.031	1	1M	NS
Kdm1b	0.0195372	0.220747	0.079	0.07	1	1M	NS
Zc3h13	0.0195587	0.104405	0.256	0.245	1	1M	NS
Rbm6	0.0195796	-0.0204083	0.397	0.394	1	1M	NS
Ccdc171	0.019589	0.160362	0.079	0.074	1	1M	NS
Pde8a	0.0195997	0.215242	0.501	0.452	1	1M	NS
Ddx51	0.0196367	-0.160269	0.055	0.056	1	1M	NS
Laptm4b	0.0197031	0.367164	0.069	0.057	1	1M	NS
Galnt1	0.0197133	-0.324026	0.074	0.083	1	1M	NS
Stimate	0.0197201	0.0913621	0.148	0.139	1	1M	NS
Zfp445	0.0197762	-0.104206	0.13	0.131	1	1M	NS
Zc3h3	0.0197893	-0.201957	0.067	0.07	1	1M	NS
Sugt1	0.0197933	0.987136	0.056	0.031	1	1M	NS
Zfp382	0.0198123	-0.00974111	0.047	0.045	1	1M	NS
Nbeal2	0.019822	-0.364507	0.022	0.029	1	1M	NS
Pigl	0.0198356	-0.0481757	0.048	0.05	1	1M	NS
Cyb5b	0.0198374	0.00462161	0.131	0.131	1	1M	NS
Cep162	0.0198494	0.366389	0.086	0.067	1	1M	NS
ENSRNOG00000067785	0.0198735	1.3273	0.024	0.011	1	1M	NS
Cndp2	0.0198744	1.06214	0.012	0.007	1	1M	NS
Poglut1	0.019904	0.458676	0.058	0.046	1	1M	NS
Tep1	0.0199619	0.4168	0.019	0.014	1	1M	NS
Thoc2	0.0200095	-0.0968314	0.334	0.337	1	1M	NS
Pc	0.0200539	-0.211242	0.079	0.083	1	1M	NS
Enpp1	0.0200566	-0.587206	0.048	0.066	1	1M	NS
ENSRNOG00000066635	0.0200816	-0.308116	0.013	0.014	1	1M	NS
Polr2b	0.0201312	-0.122428	0.096	0.095	1	1M	NS
Brcc3	0.0201375	-0.278489	0.038	0.041	1	1M	NS
Usp1	0.0201945	0.0597567	0.032	0.034	1	1M	NS
Ptpro	0.0202269	-0.220915	0.32	0.352	1	1M	NS
Srcin1	0.0202518	-0.104642	0.329	0.339	1	1M	NS
Zfp141	0.0202631	0.151065	0.02	0.018	1	1M	NS
Mtmr14	0.0203158	0.180222	0.1	0.089	1	1M	NS
Pcnt	0.0203366	-0.276148	0.075	0.082	1	1M	NS
Nudt13	0.0203692	-0.36663	0.008	0.011	1	1M	NS
Ctdsp1	0.0203752	0.2521	0.045	0.037	1	1M	NS
Ate1	0.0204356	0.0837644	0.422	0.399	1	1M	NS
Sbno1	0.0204769	0.130359	0.18	0.172	1	1M	NS
Taf12	0.0204939	-0.060318	0.038	0.036	1	1M	NS
Scai	0.0204967	0.482147	0.086	0.072	1	1M	NS
Cpt1c	0.0205182	0.652947	0.047	0.033	1	1M	NS
Litaf	0.0205513	-0.0219176	0.108	0.108	1	1M	NS
Mrpl40	0.0205531	2.10425	0.011	0.004	1	1M	NS
Prrg1	0.0205664	-0.361525	0.101	0.123	1	1M	NS
Clk1	0.0205704	0.211969	0.435	0.398	1	1M	NS
Cln8	0.0206042	-0.00977099	0.009	0.01	1	1M	NS
Lnx2	0.0206072	1.86248	0.014	0.003	1	1M	NS
Gpatch1	0.0206172	0.333604	0.078	0.069	1	1M	NS
Ptpn2	0.0206885	0.129703	0.116	0.107	1	1M	NS
Ilkap	0.020699	0.140355	0.188	0.175	1	1M	NS
Inpp5e	0.0207611	-0.528141	0.043	0.057	1	1M	NS
Tbk1	0.0207755	0.105957	0.141	0.127	1	1M	NS
Pld1	0.0208115	0.162913	0.217	0.197	1	1M	NS
Mrps18c	0.0208423	0.195957	0.084	0.077	1	1M	NS
Shld2	0.0208713	0.244594	0.112	0.093	1	1M	NS
Gns	0.0209074	0.271246	0.061	0.053	1	1M	NS
Tmem80	0.0209279	0.117396	0.066	0.063	1	1M	NS
Aldh6a1	0.0209546	-0.837483	0.026	0.042	1	1M	NS
Fggy	0.0210116	-0.0481956	0.122	0.121	1	1M	NS
Iqcb1	0.0210212	0.605949	0.122	0.088	1	1M	NS
Snrpa1	0.0211174	0.0834327	0.098	0.091	1	1M	NS
Prdm2	0.0211411	0.202783	0.216	0.185	1	1M	NS
Ube4b	0.0211672	0.0321909	0.23	0.22	1	1M	NS
Steep1	0.0211689	0.0937367	0.031	0.026	1	1M	NS
Suz12	0.0212471	-0.0815487	0.162	0.172	1	1M	NS
Ncoa2	0.0213749	-0.00425651	0.409	0.405	1	1M	NS
Ccdc138	0.0213983	0.029488	0.089	0.086	1	1M	NS
Cryba1	0.0214415	0.156007	0.035	0.032	1	1M	NS
Mars1	0.0215342	0.424696	0.128	0.105	1	1M	NS
Katna1	0.0215442	-0.189584	0.045	0.047	1	1M	NS
Angpt2	0.0215944	0.210187	0.05	0.047	1	1M	NS
Ctif	0.0216052	0.192739	0.142	0.124	1	1M	NS
Fgf16	0.0216293	-0.0226041	0.063	0.066	1	1M	NS
Smg9	0.0216666	-0.695555	0.014	0.021	1	1M	NS
Ldlrad3	0.0216741	-0.420156	0.109	0.137	1	1M	NS
Dipk1a	0.0217166	0.221296	0.049	0.042	1	1M	NS
Slc20a2	0.0217597	-0.0443367	0.15	0.153	1	1M	NS
Clcn4	0.0217694	0.143427	0.096	0.089	1	1M	NS
Nup42	0.0217791	-0.0140773	0.086	0.083	1	1M	NS
Aftph	0.0218076	0.0551903	0.122	0.114	1	1M	NS
Zmym6	0.0218421	-0.100448	0.116	0.116	1	1M	NS
Ntaq1	0.0218864	0.264192	0.042	0.032	1	1M	NS
Btbd1	0.0218937	-0.113823	0.039	0.045	1	1M	NS
Tcf7l1	0.0219037	0.728401	0.08	0.051	1	1M	NS
Nsun5	0.021922	3.15155	0.016	0.002	1	1M	NS
Tmem175	0.021934	-0.222274	0.147	0.157	1	1M	NS
Atg2a	0.0219571	0.114742	0.064	0.058	1	1M	NS
Rarres1	0.0220061	0.0242594	0.01	0.011	1	1M	NS
Cox15	0.0220702	0.329721	0.063	0.05	1	1M	NS
Aatf	0.0221678	0.0999485	0.096	0.092	1	1M	NS
Lypla1	0.0221779	-0.0837924	0.093	0.095	1	1M	NS
Clpx	0.0222085	0.06989	0.2	0.192	1	1M	NS
Gcfc2	0.0222341	0.358504	0.089	0.077	1	1M	NS
Ctdspl2	0.0222386	-0.0219537	0.168	0.167	1	1M	NS
Akap9	0.0222644	0.0863696	0.309	0.296	1	1M	NS
Zbtb7a	0.0222705	0.310573	0.099	0.082	1	1M	NS
Kcnq1	0.0222849	-0.484444	0.135	0.174	1	1M	NS
Brap	0.0223165	0.0904128	0.082	0.071	1	1M	NS
Rab3c	0.0223238	0.362068	0.307	0.248	1	1M	NS
Smarca4	0.0224032	0.359791	0.132	0.109	1	1M	NS
Cyp2u1	0.0224191	-0.0164688	0.084	0.084	1	1M	NS
ENSRNOG00000065088	0.0224305	-0.395629	0.036	0.045	1	1M	NS
Lrrn3	0.0224441	-0.639551	0.119	0.172	1	1M	NS
Znfx1	0.0225019	0.357426	0.048	0.035	1	1M	NS
ENSRNOG00000064084	0.0225216	0.00516251	0.065	0.065	1	1M	NS
Zmiz2	0.0225454	-0.471588	0.044	0.056	1	1M	NS
Kin	0.0225595	0.484162	0.052	0.042	1	1M	NS
Flywch1	0.0225647	0.45537	0.154	0.12	1	1M	NS
Tmem127	0.0225737	0.666038	0.01	0.007	1	1M	NS
Zbtb1	0.0226359	0.0401305	0.08	0.079	1	1M	NS
Slc35e4	0.0226821	-0.211403	0.073	0.088	1	1M	NS
Gba2	0.0228071	0.0169456	0.105	0.102	1	1M	NS
Mtcl3	0.0228166	0.171037	0.303	0.272	1	1M	NS
Frs2	0.0228207	0.0772465	0.142	0.136	1	1M	NS
Inip	0.0228449	-0.141767	0.091	0.097	1	1M	NS
Smarcad1	0.0228811	0.107115	0.2	0.188	1	1M	NS
Bckdhb	0.0228876	-0.0279329	0.183	0.183	1	1M	NS
Gigyf1	0.0229643	0.311876	0.049	0.04	1	1M	NS
Taf4	0.022968	-0.0996569	0.056	0.058	1	1M	NS
Epb41	0.0229733	1.98593	0.021	0.006	1	1M	NS
Erich1	0.0229837	0.001092	0.021	0.022	1	1M	NS
Lss	0.0230044	-0.522202	0.048	0.065	1	1M	NS
Odf2	0.0230052	0.277955	0.129	0.116	1	1M	NS
Tstd2	0.0230203	0.482791	0.088	0.067	1	1M	NS
Tspan14	0.0231783	-0.170997	0.23	0.252	1	1M	NS
Tex22	0.0231811	0.0998785	0.19	0.177	1	1M	NS
Tubgcp2	0.0232293	0.179973	0.044	0.037	1	1M	NS
Phlpp2	0.023282	-0.911703	0.017	0.025	1	1M	NS
ENSRNOG00000064141	0.0233277	0.079738	0.012	0.009	1	1M	NS
LOC102557419	0.0233458	0.0754769	0.026	0.026	1	1M	NS
Kti12	0.0233795	0.570667	0.023	0.018	1	1M	NS
Rbm33	0.0233832	0.0498495	0.248	0.236	1	1M	NS
ENSRNOG00000066321	0.0234	-0.434269	0.022	0.028	1	1M	NS
Relb	0.0234693	-0.218034	0.017	0.019	1	1M	NS
Adam11	0.0234824	0.65822	0.013	0.01	1	1M	NS
Hectd3	0.0234853	0.0756615	0.024	0.022	1	1M	NS
Hdac8	0.0235045	0.079862	0.307	0.282	1	1M	NS
Pex5	0.0235264	-0.161457	0.055	0.062	1	1M	NS
Ugdh	0.0235817	0.67941	0.044	0.03	1	1M	NS
Sytl5	0.0235859	-0.0223376	0.018	0.016	1	1M	NS
Mrrf	0.0236654	0.505518	0.043	0.035	1	1M	NS
Mib1	0.0237147	-0.0608497	0.236	0.242	1	1M	NS
Srfbp1	0.0237475	0.441208	0.027	0.016	1	1M	NS
Fam161b	0.0237996	0.220284	0.024	0.02	1	1M	NS
Zfp451	0.023902	-0.0371657	0.177	0.183	1	1M	NS
Mcu	0.023949	-0.388544	0.171	0.21	1	1M	NS
Bccip	0.0239523	-1.0696	0.031	0.055	1	1M	NS
Zfp709	0.0240236	0.102282	0.027	0.023	1	1M	NS
Ugcg	0.024088	0.749026	0.093	0.064	1	1M	NS
Gys1	0.0241007	1.89506	0.019	0.007	1	1M	NS
Cap1	0.0241116	0.349236	0.101	0.083	1	1M	NS
Ciz1	0.0241259	0.185395	0.091	0.08	1	1M	NS
Lhpp	0.0241651	-0.122555	0.185	0.199	1	1M	NS
Adipor1	0.024177	0.485955	0.107	0.083	1	1M	NS
Vps26a	0.0242526	0.163338	0.074	0.067	1	1M	NS
Tpra1	0.0242793	0.286543	0.028	0.022	1	1M	NS
Brd7	0.0242912	-0.110226	0.117	0.125	1	1M	NS
Wdr20	0.0243469	-0.1256	0.36	0.38	1	1M	NS
Armc8	0.024443	-0.0855474	0.188	0.187	1	1M	NS
Slc25a42	0.0244544	0.113767	0.041	0.037	1	1M	NS
AABR07046763.1	0.0244742	-0.127634	0.013	0.012	1	1M	NS
Psd3	0.0244956	-0.0296647	0.797	0.793	1	1M	NS
Cd2ap	0.0245377	0.202458	0.258	0.216	1	1M	NS
Smg6	0.024571	-0.0619051	0.278	0.284	1	1M	NS
Acat2	0.024578	-0.81228	0.025	0.038	1	1M	NS
Dnmt1	0.0245989	0.418342	0.049	0.038	1	1M	NS
Abcb10	0.0246139	-0.157893	0.049	0.052	1	1M	NS
Paip2b	0.0246293	0.0422093	0.057	0.056	1	1M	NS
Ppp2r5c	0.0246601	0.498095	0.25	0.191	1	1M	NS
Nup54	0.024682	-0.367884	0.024	0.029	1	1M	NS
Mier1	0.0246904	0.107359	0.353	0.322	1	1M	NS
ENSRNOG00000068899	0.0247606	-0.00261815	0.014	0.015	1	1M	NS
Myh9	0.0249044	-0.240581	0.103	0.116	1	1M	NS
Wdr59	0.0249537	-0.0252072	0.132	0.133	1	1M	NS
Brox	0.025056	-0.121126	0.069	0.072	1	1M	NS
P3h1	0.0251445	0.444162	0.047	0.038	1	1M	NS
ENSRNOG00000069740	0.0251762	-0.864887	0.019	0.03	1	1M	NS
ENSRNOG00000066455	0.0251941	0.225758	0.028	0.023	1	1M	NS
Lgi3	0.0252065	0.140393	0.41	0.375	1	1M	NS
Rnf213	0.025284	1.23448	0.022	0.011	1	1M	NS
Wdr26	0.0252868	0.0252793	0.276	0.279	1	1M	NS
Usp6nl	0.0253388	-0.00645226	0.286	0.277	1	1M	NS
Itgav	0.0253549	0.0754461	0.242	0.22	1	1M	NS
Acss1	0.0253554	-0.698245	0.015	0.02	1	1M	NS
Cep104	0.0253743	0.243231	0.077	0.064	1	1M	NS
H2az2	0.0254411	-0.144165	0.14	0.144	1	1M	NS
ENSRNOG00000069140	0.0254651	0.578149	0.036	0.026	1	1M	NS
Syde2	0.0254696	0.237583	0.196	0.176	1	1M	NS
Lrrc19	0.0254819	0.871546	0.043	0.025	1	1M	NS
Helz	0.0255505	0.396464	0.125	0.101	1	1M	NS
Gpatch2	0.0255858	-0.0969606	0.183	0.197	1	1M	NS
Pdcd6ip	0.0255915	-0.111547	0.28	0.284	1	1M	NS
Ago4	0.0256285	2.46457	0.022	0.006	1	1M	NS
Atg16l2	0.0256729	0.493532	0.038	0.027	1	1M	NS
Hr	0.02572	0.242532	0.06	0.05	1	1M	NS
E2f6	0.0258231	0.311032	0.091	0.073	1	1M	NS
Asah1	0.0258489	0.187273	0.208	0.188	1	1M	NS
Jcad	0.0258497	0.180061	0.073	0.064	1	1M	NS
Ttll4	0.0258615	-0.118731	0.042	0.045	1	1M	NS
Rlim	0.0260354	0.00057633	0.055	0.057	1	1M	NS
Itpk1	0.0260793	-0.117799	0.205	0.223	1	1M	NS
Utp25	0.0261923	-0.208374	0.03	0.031	1	1M	NS
Spata1	0.0262441	0.137206	0.037	0.03	1	1M	NS
Pigf	0.0262772	0.363684	0.172	0.141	1	1M	NS
Atg4b	0.0263313	-0.101277	0.061	0.066	1	1M	NS
Zfp367	0.0264226	0.0817461	0.011	0.009	1	1M	NS
ENSRNOG00000069893	0.0264524	0.240199	0.047	0.039	1	1M	NS
Lsm10	0.026583	0.928153	0.01	0.007	1	1M	NS
Ncapd3	0.0266418	-0.263	0.048	0.054	1	1M	NS
Btbd16	0.0266754	-0.159323	0.014	0.016	1	1M	NS
Impg2	0.0267232	-0.497022	0.027	0.035	1	1M	NS
Kat6a	0.0267913	0.0214673	0.221	0.211	1	1M	NS
Nop9	0.0269143	0.421445	0.015	0.013	1	1M	NS
Ap2b1	0.0269189	-0.12031	0.16	0.169	1	1M	NS
Rap1a.1	0.0269376	0.147472	0.047	0.041	1	1M	NS
Tnks2	0.0269414	0.203058	0.209	0.187	1	1M	NS
Sgce	0.0270124	-0.110318	0.175	0.175	1	1M	NS
LOC102551813	0.0270656	-0.720949	0.019	0.034	1	1M	NS
Dus2	0.027067	0.369152	0.07	0.056	1	1M	NS
Dnajc6	0.0270989	-0.344725	0.344	0.409	1	1M	NS
Rtkn	0.0271469	-0.206549	0.216	0.246	1	1M	NS
Kif13a	0.0271563	-0.0766429	0.616	0.612	1	1M	NS
Sgk3	0.0271902	-0.459345	0.123	0.159	1	1M	NS
Psmd14	0.0272273	0.355715	0.24	0.197	1	1M	NS
Rsad1	0.0272684	0.085599	0.018	0.015	1	1M	NS
Tmem39b	0.0272866	-0.0879268	0.071	0.073	1	1M	NS
Cstf3	0.0273356	0.120097	0.258	0.242	1	1M	NS
Ctr9	0.027344	0.0815689	0.208	0.207	1	1M	NS
Dym	0.027391	0.120146	0.187	0.174	1	1M	NS
Mta3	0.0274005	0.0670805	0.348	0.34	1	1M	NS
Coil	0.0274412	-0.336318	0.022	0.022	1	1M	NS
Cdc42bpa	0.0275558	-0.184903	0.661	0.696	1	1M	NS
Rlig1	0.0275586	-0.45231	0.033	0.042	1	1M	NS
Patz1	0.0276144	-0.236837	0.054	0.064	1	1M	NS
Rnf214	0.027689	-0.145637	0.195	0.211	1	1M	NS
Pdss1	0.0277366	-0.0879268	0.107	0.11	1	1M	NS
Erlin1	0.027855	2.1182	0.012	0.003	1	1M	NS
Kiz	0.0279002	-0.162118	0.072	0.078	1	1M	NS
Eea1	0.0279033	-0.165816	0.251	0.266	1	1M	NS
Gls	0.0279066	0.791768	0.209	0.128	1	1M	NS
Vamp3	0.0279137	-0.405443	0.031	0.039	1	1M	NS
Uhmk1	0.0279468	1.27663	0.023	0.01	1	1M	NS
Rragc	0.0279967	0.510861	0.04	0.035	1	1M	NS
Hsdl1	0.0279986	1.9255	0.029	0.01	1	1M	NS
ENSRNOG00000069483	0.0281831	-0.222433	0.04	0.044	1	1M	NS
Hamp	0.0282228	-0.731644	0.021	0.034	1	1M	NS
Lbr	0.0282826	-0.173268	0.085	0.091	1	1M	NS
Mogat1	0.0282871	-1.85022	0.005	0.013	1	1M	NS
Mipep	0.0283052	0.634749	0.072	0.052	1	1M	NS
ENSRNOG00000062855	0.0283324	0.502153	0.045	0.033	1	1M	NS
Tmem141	0.0284089	0.378081	0.051	0.041	1	1M	NS
Pdpr	0.0284298	0.156748	0.127	0.118	1	1M	NS
Itgb5	0.0285156	0.257871	0.045	0.036	1	1M	NS
Slc16a6	0.0285425	0.268067	0.036	0.031	1	1M	NS
Fbxo22	0.0285495	-0.652877	0.013	0.017	1	1M	NS
Ergic2	0.0285723	0.292791	0.055	0.048	1	1M	NS
Ska2	0.0285901	0.111715	0.092	0.084	1	1M	NS
Prr5l	0.0286235	-0.264735	0.281	0.327	1	1M	NS
Zfp184	0.0286658	0.0526489	0.045	0.041	1	1M	NS
Bod1l1	0.0286853	0.0409824	0.195	0.188	1	1M	NS
Washc4	0.02872	0.0871602	0.207	0.192	1	1M	NS
Stxbp4	0.0287461	0.0906127	0.091	0.087	1	1M	NS
Zscan21	0.0288367	-0.244522	0.053	0.065	1	1M	NS
Tjp2	0.0288857	-0.140048	0.266	0.283	1	1M	NS
N4bp2l2	0.0288885	0.0993225	0.285	0.263	1	1M	NS
Rac1	0.028922	-0.0161024	0.099	0.1	1	1M	NS
Maml3	0.0289649	-0.14201	0.253	0.268	1	1M	NS
Pank2	0.0290028	-0.147571	0.188	0.206	1	1M	NS
Fyttd1	0.0290474	0.0664658	0.195	0.189	1	1M	NS
Pdgfa	0.0290477	0.0872738	0.06	0.058	1	1M	NS
Slc25a24	0.0290897	-0.0221867	0.021	0.02	1	1M	NS
Zfp729	0.0291044	-0.0866853	0.067	0.071	1	1M	NS
Add1	0.0291142	0.0731474	0.476	0.462	1	1M	NS
Znrf1	0.0291286	0.290055	0.135	0.116	1	1M	NS
Mrtfb	0.029167	0.12146	0.249	0.233	1	1M	NS
Per1	0.0291988	0.283618	0.012	0.011	1	1M	NS
Tpcn1	0.0292635	0.179041	0.09	0.082	1	1M	NS
Map3k3	0.0293401	-0.180672	0.173	0.184	1	1M	NS
Gigyf2	0.0294154	0.0474842	0.301	0.29	1	1M	NS
ENSRNOG00000062956	0.0294201	-0.318659	0.026	0.031	1	1M	NS
Mpzl1	0.0294587	0.27854	0.153	0.121	1	1M	NS
LOC120101827	0.0294786	0.971363	0.017	0.011	1	1M	NS
Arfgef3	0.0294957	-0.297655	0.274	0.321	1	1M	NS
Prdm11	0.0295961	-0.246092	0.009	0.011	1	1M	NS
Sec61a2	0.0296177	1.68547	0.067	0.023	1	1M	NS
Mak16	0.0296642	0.163201	0.04	0.039	1	1M	NS
C2cd2	0.0297316	-0.131134	0.032	0.035	1	1M	NS
Cep95	0.0297466	0.304447	0.113	0.095	1	1M	NS
Svep1	0.029757	-0.311466	0.153	0.169	1	1M	NS
Tnrc18	0.0297929	0.0410468	0.129	0.116	1	1M	NS
Flad1	0.0298351	-0.21516	0.036	0.04	1	1M	NS
Kcna1	0.0298586	-0.00102944	0.597	0.589	1	1M	NS
Kdm4c	0.0299561	0.0819401	0.372	0.354	1	1M	NS
Gpr34	0.0300262	-0.547997	0.038	0.053	1	1M	NS
Dnajc25	0.0300619	1.13457	0.02	0.009	1	1M	NS
Polm	0.0301941	0.632162	0.02	0.014	1	1M	NS
Dis3l2	0.030234	-0.161879	0.339	0.351	1	1M	NS
Maml1	0.0302362	-0.0638609	0.049	0.048	1	1M	NS
Haus5	0.0302413	0.177167	0.036	0.033	1	1M	NS
Tmem161b	0.0302536	0.121431	0.187	0.171	1	1M	NS
Stt3a	0.0302836	0.566572	0.1	0.071	1	1M	NS
Zfp410	0.0302855	0.021777	0.083	0.082	1	1M	NS
Pdcd2	0.0302977	0.147811	0.154	0.145	1	1M	NS
LOC134478825	0.0303103	-0.724135	0.016	0.026	1	1M	NS
Tbccd1	0.0303306	0.16829	0.039	0.035	1	1M	NS
Mkrn2	0.0303339	0.323045	0.083	0.073	1	1M	NS
Dnaaf2	0.0303717	0.0103538	0.015	0.013	1	1M	NS
Chka	0.0304571	-0.126197	0.22	0.228	1	1M	NS
Hgs	0.030484	0.326142	0.088	0.073	1	1M	NS
Rcan1	0.0304998	0.188537	0.092	0.084	1	1M	NS
Ttll3	0.030513	-0.0522163	0.016	0.013	1	1M	NS
Tmem108	0.0305728	1.06449	0.022	0.009	1	1M	NS
Cdk7	0.0306123	0.0558479	0.069	0.066	1	1M	NS
Znrf2	0.0306149	0.406998	0.132	0.105	1	1M	NS
Zmynd8	0.0306376	-0.00453732	0.39	0.382	1	1M	NS
Cdk12	0.0306754	0.0583353	0.36	0.349	1	1M	NS
Rex2l4	0.0308518	-0.0968805	0.038	0.038	1	1M	NS
Ehmt2	0.0309689	0.389926	0.102	0.085	1	1M	NS
Aar2	0.0310168	0.379139	0.057	0.046	1	1M	NS
Pigs	0.0310413	0.162328	0.014	0.013	1	1M	NS
Csad	0.0310417	0.0711609	0.12	0.116	1	1M	NS
Prox1	0.0310422	0.202914	0.182	0.158	1	1M	NS
ENSRNOG00000070836	0.0310429	0.191319	0.115	0.102	1	1M	NS
Rmnd5b	0.0311488	0.383666	0.035	0.028	1	1M	NS
Trap1	0.0312097	0.262558	0.015	0.014	1	1M	NS
Nudcd1	0.03122	0.31468	0.032	0.028	1	1M	NS
Lars2	0.0312629	0.0607751	0.062	0.055	1	1M	NS
Mob4	0.031271	0.191004	0.159	0.142	1	1M	NS
Cyren	0.0312783	-0.480113	0.023	0.034	1	1M	NS
Foxp1	0.0313377	-0.15932	0.429	0.453	1	1M	NS
ENSRNOG00000062946	0.0313538	0.691684	0.02	0.015	1	1M	NS
Elf2	0.0313541	0.0750151	0.423	0.404	1	1M	NS
Galc	0.0314002	0.170948	0.045	0.04	1	1M	NS
Ubl3	0.0314233	0.255472	0.232	0.202	1	1M	NS
Rilpl1	0.0314886	0.0491174	0.118	0.113	1	1M	NS
Rbm3	0.0314975	0.482906	0.106	0.087	1	1M	NS
Trim24	0.0315072	0.0498256	0.162	0.149	1	1M	NS
Plk4	0.0315686	-0.0986447	0.077	0.081	1	1M	NS
Paip2	0.0315984	0.0299527	0.283	0.27	1	1M	NS
Tbc1d16	0.0317058	-0.323015	0.097	0.116	1	1M	NS
Sh3kbp1	0.0317152	-0.28734	0.288	0.323	1	1M	NS
Anxa2	0.0317276	1.32877	0.021	0.01	1	1M	NS
Usp37	0.0317309	0.0847961	0.157	0.148	1	1M	NS
Pik3c3	0.0317899	-0.123647	0.142	0.151	1	1M	NS
ENSRNOG00000064613	0.0318224	0.169956	0.071	0.067	1	1M	NS
Wwp2	0.0318325	0.132662	0.165	0.151	1	1M	NS
Commd5	0.0318487	-0.438898	0.013	0.019	1	1M	NS
Stk36	0.0318603	0.33529	0.016	0.013	1	1M	NS
Gsg1l	0.0318938	-0.783935	0.027	0.046	1	1M	NS
Ube4a	0.0319371	0.217128	0.166	0.149	1	1M	NS
ENSRNOG00000068949	0.0319473	0.00442609	0.069	0.07	1	1M	NS
ENSRNOG00000063937	0.0319713	-1.37596	0.008	0.02	1	1M	NS
Med8	0.0320859	-0.294099	0.095	0.107	1	1M	NS
ENSRNOG00000065402	0.0321499	-0.0309711	0.021	0.021	1	1M	NS
Rbm15b	0.0321735	0.306391	0.058	0.049	1	1M	NS
Fsbp	0.0321825	-0.415653	0.019	0.022	1	1M	NS
Pgap2	0.0322015	-0.0283202	0.137	0.143	1	1M	NS
Dzip3	0.0322148	0.256867	0.206	0.177	1	1M	NS
Cbfa2t2	0.032221	0.0134546	0.251	0.243	1	1M	NS
Eeig2	0.0322407	-0.291325	0.113	0.133	1	1M	NS
Lats1	0.0324285	0.203224	0.094	0.084	1	1M	NS
Klhl28	0.0324633	0.0538508	0.076	0.072	1	1M	NS
Zfp398	0.0325331	0.134527	0.138	0.124	1	1M	NS
Nosip	0.0326145	0.464718	0.098	0.076	1	1M	NS
Zfp446	0.0326342	0.224211	0.027	0.023	1	1M	NS
Atmin	0.0327445	0.0813721	0.037	0.038	1	1M	NS
Wbp1	0.0328992	-0.274984	0.161	0.186	1	1M	NS
Gpatch2l	0.0329318	0.0813226	0.046	0.045	1	1M	NS
Wdr76	0.0330329	0.0255935	0.073	0.068	1	1M	NS
Pola1	0.0330461	-0.223105	0.097	0.108	1	1M	NS
Spring1	0.033125	0.605651	0.049	0.033	1	1M	NS
Arid1b	0.0331313	-0.0768399	0.415	0.431	1	1M	NS
Trappc12	0.0331407	-0.00785886	0.101	0.103	1	1M	NS
Atg2b	0.0331576	0.0865173	0.196	0.178	1	1M	NS
Cdip1	0.033187	-0.389576	0.15	0.186	1	1M	NS
Plxnb3	0.0331875	-0.376497	0.134	0.165	1	1M	NS
Ccdc50	0.0332076	0.0412401	0.223	0.217	1	1M	NS
Acy1	0.0332289	0.656569	0.046	0.031	1	1M	NS
Cfap119	0.0332493	-0.0999381	0.011	0.012	1	1M	NS
Caap1	0.0333501	0.0592765	0.165	0.151	1	1M	NS
Klf15	0.0334233	-0.0251079	0.059	0.062	1	1M	NS
Alg13l1.1	0.0334616	0.0767137	0.088	0.081	1	1M	NS
Snrpb	0.0334756	0.363114	0.034	0.03	1	1M	NS
Diaph2	0.0335265	-0.120555	0.248	0.265	1	1M	NS
Klb	0.0335439	0.167389	0.034	0.029	1	1M	NS
Stk25	0.0336022	1.65612	0.022	0.007	1	1M	NS
Pomt2	0.0336404	-0.0399405	0.051	0.051	1	1M	NS
Zfp251	0.0337111	-0.127723	0.105	0.113	1	1M	NS
Mbtps2	0.0337745	0.361248	0.06	0.05	1	1M	NS
Avl9	0.0338122	0.015615	0.153	0.15	1	1M	NS
Elp6	0.0338936	-0.271406	0.024	0.026	1	1M	NS
Ppp4r3a	0.0339069	-0.0269933	0.199	0.204	1	1M	NS
ENSRNOG00000063610	0.0339084	-0.133216	0.033	0.035	1	1M	NS
Dnajb6	0.0340699	0.104477	0.29	0.271	1	1M	NS
Pms2	0.0341014	0.103179	0.05	0.047	1	1M	NS
Eloa	0.0341606	-0.145051	0.05	0.057	1	1M	NS
Foxk1	0.0342697	0.138851	0.059	0.054	1	1M	NS
Whrn	0.034324	-0.364626	0.124	0.154	1	1M	NS
Snx14	0.0343249	-0.101209	0.267	0.282	1	1M	NS
Lpin1	0.0343758	0.386454	0.081	0.063	1	1M	NS
Gla	0.0344599	1.56285	0.029	0.013	1	1M	NS
Atg9a	0.0345891	-0.0703101	0.088	0.091	1	1M	NS
Atf7	0.0346001	-0.0946821	0.346	0.349	1	1M	NS
Hist1h2ao	0.0346456	-0.400051	0.019	0.022	1	1M	NS
ENSRNOG00000071112	0.0346517	0.113236	0.129	0.118	1	1M	NS
ENSRNOG00000067842	0.0347339	-0.678273	0.022	0.03	1	1M	NS
Aga	0.0347545	0.0555894	0.14	0.124	1	1M	NS
Actl6a	0.0347563	0.31985	0.059	0.052	1	1M	NS
Ttc33	0.0348475	-0.0587373	0.089	0.089	1	1M	NS
Bach2	0.0349383	0.322996	0.257	0.214	1	1M	NS
Ccdc93	0.0349873	-0.0445531	0.028	0.028	1	1M	NS
Usp31	0.0350321	-0.767022	0.075	0.115	1	1M	NS
Aig1	0.0350634	0.0866409	0.32	0.303	1	1M	NS
Prcc	0.0351619	-0.176817	0.103	0.109	1	1M	NS
Txnrd2	0.0352156	0.227628	0.028	0.022	1	1M	NS
Mthfd1	0.0352407	0.42831	0.096	0.076	1	1M	NS
Tmem248	0.0353174	0.307671	0.035	0.026	1	1M	NS
Mal	0.0353197	-0.47371	0.447	0.553	1	1M	NS
Zfp606	0.0354084	-0.309917	0.028	0.032	1	1M	NS
Vps39	0.0355043	0.253625	0.067	0.06	1	1M	NS
Gm17606	0.0355506	-0.335456	0.054	0.074	1	1M	NS
LOC100912991	0.0355663	0.137845	0.035	0.03	1	1M	NS
Vps53	0.0355966	0.0101686	0.229	0.22	1	1M	NS
ENSRNOG00000065398	0.0356346	-0.815453	0.017	0.026	1	1M	NS
Nr2c2	0.0356565	-0.0342867	0.191	0.189	1	1M	NS
Tmem62	0.0356826	-0.27679	0.095	0.106	1	1M	NS
Cog4	0.0357201	0.0694373	0.224	0.208	1	1M	NS
Spindoc	0.0358953	0.0860201	0.08	0.069	1	1M	NS
Pip4p2	0.0359524	0.139058	0.159	0.144	1	1M	NS
Fbxo7	0.0359706	0.0140278	0.06	0.059	1	1M	NS
Ddx52	0.0359938	0.215761	0.059	0.05	1	1M	NS
Rab8b	0.036023	0.00449989	0.251	0.248	1	1M	NS
Ipo13	0.0360296	-0.0647093	0.087	0.092	1	1M	NS
Ino80c	0.0360341	-0.0845755	0.026	0.027	1	1M	NS
Zfp623	0.0360588	-0.352979	0.009	0.014	1	1M	NS
Nek1	0.0360682	-0.00893957	0.154	0.149	1	1M	NS
Gpsm2	0.0361225	-0.045505	0.06	0.06	1	1M	NS
ENSRNOG00000063658	0.0361544	-0.566277	0.007	0.01	1	1M	NS
Epb41l2	0.0362084	-0.084484	0.223	0.229	1	1M	NS
Mios	0.0365284	-0.297382	0.046	0.055	1	1M	NS
Cenpc	0.0365332	-0.107215	0.084	0.088	1	1M	NS
Tepsin	0.0365713	0.131148	0.028	0.028	1	1M	NS
Stx3	0.0366729	0.571278	0.028	0.02	1	1M	NS
Aco1	0.0367129	-0.214141	0.12	0.128	1	1M	NS
Zfp712	0.0367385	-0.332204	0.023	0.028	1	1M	NS
ENSRNOG00000063185	0.0367635	-0.0587149	0.02	0.023	1	1M	NS
Ring1	0.0367785	0.507582	0.017	0.011	1	1M	NS
Bdp1	0.0368543	-0.0144284	0.202	0.195	1	1M	NS
Ivd	0.0368953	-0.0743142	0.081	0.079	1	1M	NS
Ctnna1	0.036915	0.186459	0.261	0.223	1	1M	NS
Kif17	0.0369348	-0.269561	0.177	0.211	1	1M	NS
Ddb1	0.0369438	-0.314243	0.031	0.039	1	1M	NS
Bnip2	0.0369447	0.0414455	0.102	0.099	1	1M	NS
Ccdc61	0.0369605	0.325868	0.036	0.03	1	1M	NS
Commd7	0.0369787	1.61196	0.011	0.005	1	1M	NS
Dcaf13	0.0371964	0.353582	0.093	0.08	1	1M	NS
Bcat2	0.0372352	0.324344	0.017	0.016	1	1M	NS
Trip4	0.0372727	0.17029	0.135	0.12	1	1M	NS
Hipk3	0.0373858	0.0600404	0.126	0.112	1	1M	NS
Nob1	0.0374656	0.489528	0.068	0.051	1	1M	NS
Lrrc8b	0.0374919	0.273433	0.079	0.064	1	1M	NS
Syne2	0.037493	-0.0271717	0.243	0.238	1	1M	NS
Mef2a	0.0375235	0.0519074	0.344	0.325	1	1M	NS
Rint1	0.0375236	-0.268228	0.036	0.044	1	1M	NS
Tm9sf1	0.0376125	-0.32553	0.03	0.036	1	1M	NS
Elk3	0.0377007	0.223913	0.039	0.036	1	1M	NS
Mms19	0.0377802	-0.00270328	0.13	0.131	1	1M	NS
Ecd	0.0377861	-0.120819	0.034	0.034	1	1M	NS
Psat1	0.037804	-0.204773	0.137	0.153	1	1M	NS
ENSRNOG00000063199	0.0378662	0.256992	0.028	0.022	1	1M	NS
Hbs1l	0.0378779	0.071647	0.196	0.189	1	1M	NS
Bbip1	0.0378948	0.10447	0.04	0.037	1	1M	NS
Rnf2	0.0379453	-0.514816	0.021	0.026	1	1M	NS
Rprd1b	0.0379911	-0.403966	0.065	0.081	1	1M	NS
Hacd2	0.038044	-0.0988566	0.227	0.229	1	1M	NS
C4h3orf20	0.0382002	-0.144259	0.035	0.036	1	1M	NS
Zfhx2	0.0383091	0.0127361	0.691	0.654	1	1M	NS
Spsb2	0.0383452	0.0466656	0.012	0.012	1	1M	NS
Stx17	0.038472	-0.126063	0.043	0.04	1	1M	NS
Recql	0.0385831	-0.00199854	0.062	0.062	1	1M	NS
Etv5	0.038591	4.406	0.012	0.001	1	1M	NS
Cacna2d4	0.0386031	-0.485436	0.013	0.019	1	1M	NS
Ppie	0.0386423	0.317741	0.035	0.029	1	1M	NS
Aaas	0.0386612	-0.220231	0.075	0.083	1	1M	NS
Slc27a1	0.0386777	-8.46234	0	0.013	1	1M	NS
Abhd12	0.0386906	0.709233	0.081	0.051	1	1M	NS
Rxrb	0.0387038	-0.0542595	0.06	0.068	1	1M	NS
Hacd1	0.0392399	0.00308916	0.093	0.089	1	1M	NS
Gan	0.0393415	0.461972	0.077	0.056	1	1M	NS
Vcan	0.0393591	0.0773219	0.127	0.13	1	1M	NS
Rbm19	0.0393747	0.252298	0.019	0.017	1	1M	NS
Mrpl52	0.039376	1.34842	0.034	0.013	1	1M	NS
Spata6l	0.0394424	0.0117736	0.041	0.039	1	1M	NS
Zfp78	0.0394513	0.189807	0.027	0.025	1	1M	NS
Qsox2	0.0394604	1.55329	0.017	0.007	1	1M	NS
Aldh3a2	0.0394893	-0.27984	0.068	0.077	1	1M	NS
Sanbr	0.0394932	0.748008	0.126	0.081	1	1M	NS
Cep350	0.0395625	0.0547788	0.291	0.275	1	1M	NS
Sec11a	0.0395972	1.19913	0.046	0.018	1	1M	NS
Pced1a	0.0396343	0.177594	0.108	0.093	1	1M	NS
ENSRNOG00000070913	0.0396538	-0.479144	0.031	0.045	1	1M	NS
Trim33	0.0397531	0.0758012	0.288	0.27	1	1M	NS
Trim23	0.0398204	-0.11805	0.104	0.111	1	1M	NS
C18h5orf63	0.039872	-0.124448	0.082	0.086	1	1M	NS
Ddx31	0.0398783	-0.0343509	0.083	0.082	1	1M	NS
Ice1	0.0398794	0.0178865	0.147	0.147	1	1M	NS
Dnajb7	0.0399198	0.174918	0.028	0.026	1	1M	NS
Srsf9	0.0400962	-0.124955	0.066	0.073	1	1M	NS
ENSRNOG00000064711	0.040153	-0.0755015	0.017	0.018	1	1M	NS
Fam20b	0.0402253	1.26606	0.025	0.012	1	1M	NS
Rnf8	0.0402909	0.360253	0.061	0.051	1	1M	NS
AABR07043711.1	0.0403624	0.202271	0.046	0.042	1	1M	NS
Tfip11	0.0404606	-0.739246	0.012	0.02	1	1M	NS
Erp44	0.040474	0.413502	0.19	0.156	1	1M	NS
Nsrp1	0.0405442	0.0958452	0.098	0.097	1	1M	NS
Trappc11	0.0405508	-0.0639115	0.079	0.084	1	1M	NS
4933427D14Rikl	0.0405858	0.0485555	0.089	0.086	1	1M	NS
Gprasp1	0.0406826	1.60468	0.067	0.028	1	1M	NS
Cntf	0.0408149	0.538173	0.015	0.011	1	1M	NS
Tdp1	0.0408445	0.22535	0.012	0.011	1	1M	NS
C1h9orf85	0.0408881	0.0268612	0.097	0.092	1	1M	NS
Mllt3	0.0409164	0.936582	0.063	0.037	1	1M	NS
Esf1	0.0409696	0.408486	0.136	0.104	1	1M	NS
ENSRNOG00000068479	0.0412152	0.618405	0.016	0.011	1	1M	NS
Uqcc1	0.0413233	0.0881054	0.111	0.106	1	1M	NS
Nt5c3b	0.0413332	-0.570766	0.009	0.014	1	1M	NS
Arih2	0.0414566	-0.0512692	0.211	0.21	1	1M	NS
Bmt2	0.0415207	1.86575	0.038	0.012	1	1M	NS
Mrpl4	0.0415262	0.700953	0.041	0.027	1	1M	NS
Cryzl2	0.0415263	0.148925	0.014	0.013	1	1M	NS
Tarbp1	0.041573	-0.0850137	0.06	0.066	1	1M	NS
Bcas1	0.0416191	0.216879	0.88	0.856	1	1M	NS
Specc1l	0.0416211	0.188463	0.216	0.198	1	1M	NS
Zfp748-ps1	0.0416553	-0.0353045	0.038	0.037	1	1M	NS
Nt5c3a	0.0416719	-1.10792	0.028	0.06	1	1M	NS
Lto1	0.0417229	0.129185	0.051	0.044	1	1M	NS
Ppt2	0.0417727	3.22124	0.019	0.003	1	1M	NS
Reck	0.041809	-0.449805	0.079	0.104	1	1M	NS
Pdxdc1	0.0418449	0.233659	0.325	0.297	1	1M	NS
Tyw1	0.0418657	-0.00986636	0.069	0.066	1	1M	NS
LOC108352413	0.0419071	0.235185	0.066	0.055	1	1M	NS
Ddhd1	0.0419753	-0.132937	0.174	0.184	1	1M	NS
ENSRNOG00000063261	0.0421347	0.402721	0.034	0.024	1	1M	NS
Micu2	0.0421706	-0.058744	0.173	0.177	1	1M	NS
Rnf168	0.0422248	0.1498	0.08	0.074	1	1M	NS
Pnkp	0.042226	0.279541	0.083	0.071	1	1M	NS
Zbtb24	0.042244	-0.35349	0.014	0.017	1	1M	NS
Cabyr	0.0422495	-0.0769662	0.063	0.064	1	1M	NS
Timp3	0.0422903	-0.0392383	0.067	0.067	1	1M	NS
Taf1	0.0423985	0.217251	0.192	0.172	1	1M	NS
Lig3	0.0424039	-0.0203814	0.823	0.805	1	1M	NS
Mapre3	0.0424488	-0.163363	0.204	0.22	1	1M	NS
Rpl7l1	0.0424987	0.0235134	0.032	0.031	1	1M	NS
Etnk2	0.0424991	1.05939	0.03	0.015	1	1M	NS
Arhgap20	0.0425362	-0.112823	0.175	0.182	1	1M	NS
Cep83	0.042598	-0.160465	0.145	0.173	1	1M	NS
Smarcc2	0.0426237	-0.0744778	0.227	0.244	1	1M	NS
Rab7b	0.0426654	-0.490671	0.065	0.088	1	1M	NS
Nsun3	0.0426696	0.313035	0.042	0.035	1	1M	NS
Dlg5l13	0.0427027	0.151636	0.165	0.154	1	1M	NS
C19h1orf131	0.042829	-0.351567	0.04	0.047	1	1M	NS
Hacl1	0.0428692	0.117839	0.116	0.108	1	1M	NS
Acad11	0.0429772	-0.00618364	0.035	0.033	1	1M	NS
Fut10	0.0430323	-0.390947	0.042	0.055	1	1M	NS
Med13l	0.0430397	-0.0157991	0.287	0.283	1	1M	NS
Brd8	0.0430849	0.203366	0.173	0.157	1	1M	NS
Psen2	0.0431417	-0.193134	0.109	0.119	1	1M	NS
Cc2d1a	0.043145	0.0933031	0.065	0.064	1	1M	NS
Zfp266	0.0431798	0.0846149	0.286	0.268	1	1M	NS
Kdm5a	0.0433412	0.0802238	0.315	0.293	1	1M	NS
Npr1	0.0433922	0.270493	0.147	0.125	1	1M	NS
Pon2	0.0434791	-1.39835	0.018	0.046	1	1M	NS
Cmtm3	0.0435226	-0.960962	0.013	0.023	1	1M	NS
Sptlc2	0.0435232	-0.0394845	0.146	0.143	1	1M	NS
Prpf40a	0.0436382	0.150591	0.268	0.242	1	1M	NS
Raly	0.0436906	0.00148962	0.147	0.146	1	1M	NS
Slc27a6	0.0437736	-0.692818	0.011	0.017	1	1M	NS
LOC102555644	0.044097	0.143741	0.066	0.061	1	1M	NS
Zfp1	0.0441534	0.0998024	0.076	0.068	1	1M	NS
Lnc134	0.0442136	0.108144	0.038	0.036	1	1M	NS
Mcph1	0.0442151	0.132016	0.05	0.041	1	1M	NS
Zfyve19	0.0442552	-0.0749695	0.065	0.07	1	1M	NS
Polr1b	0.0442601	0.621959	0.021	0.016	1	1M	NS
Zfp707l1	0.0442688	0.455637	0.035	0.03	1	1M	NS
Cdhr2	0.0443183	0.0815304	0.103	0.095	1	1M	NS
Sugp2	0.0444116	-0.0639383	0.048	0.047	1	1M	NS
Fam234a	0.0444849	-0.362164	0.068	0.081	1	1M	NS
Parp2	0.0446056	-0.062659	0.052	0.056	1	1M	NS
Togaram1	0.0449387	-0.0209618	0.193	0.197	1	1M	NS
Tmtc3	0.045024	0.0519464	0.073	0.07	1	1M	NS
Vcpip1	0.0450493	-0.022403	0.105	0.107	1	1M	NS
Hltf	0.0450598	1.49457	0.036	0.014	1	1M	NS
Cep97	0.045068	0.204299	0.21	0.177	1	1M	NS
Tmem143	0.0451322	-0.214421	0.027	0.03	1	1M	NS
Znf865	0.0453836	0.174841	0.063	0.056	1	1M	NS
Mgat5	0.0454642	-0.0524913	0.256	0.255	1	1M	NS
Wdr35	0.0456675	-1.11981	0.012	0.02	1	1M	NS
Tns3	0.0456676	-0.156087	0.463	0.496	1	1M	NS
Nploc4	0.0456774	0.21	0.148	0.13	1	1M	NS
Phf14	0.0456842	-0.0313456	0.471	0.464	1	1M	NS
Fam228b	0.0457109	-0.252152	0.026	0.03	1	1M	NS
ENSRNOG00000062895	0.0457267	-2.08261	0.003	0.016	1	1M	NS
Dennd2a	0.0457282	-0.170212	0.364	0.384	1	1M	NS
Gss	0.0457437	0.180291	0.04	0.035	1	1M	NS
Ccdc163	0.0457637	0.445115	0.045	0.037	1	1M	NS
Utp6	0.0457906	-0.162443	0.054	0.056	1	1M	NS
Coa6	0.04581	-0.0916107	0.036	0.034	1	1M	NS
Nfkb1	0.045824	0.338416	0.099	0.076	1	1M	NS
ENSRNOG00000070624	0.0458315	-0.113196	0.039	0.041	1	1M	NS
Ctdp1	0.046073	0.291916	0.072	0.063	1	1M	NS
Slc5a6	0.0460852	0.230451	0.046	0.04	1	1M	NS
Dop1a	0.0461044	0.0538999	0.182	0.179	1	1M	NS
Kank2	0.0462478	-0.0605328	0.033	0.032	1	1M	NS
Idh1	0.0462692	-0.166049	0.036	0.038	1	1M	NS
Gpr108	0.0462779	-0.00374979	0.041	0.043	1	1M	NS
Nlrc3	0.0463842	0.541477	0.012	0.011	1	1M	NS
Rmi1	0.0464788	-0.173374	0.088	0.093	1	1M	NS
Kat7	0.0465025	0.242432	0.109	0.094	1	1M	NS
Ufc1	0.0465098	1.13104	0.028	0.012	1	1M	NS
Tbc1d2	0.0465198	-0.0425568	0.013	0.013	1	1M	NS
Smim8	0.0465832	-0.310177	0.034	0.041	1	1M	NS
Kmt5b	0.0466024	0.0205659	0.309	0.305	1	1M	NS
Nup214	0.0466042	0.00968951	0.216	0.212	1	1M	NS
Mgat1	0.0467012	0.157373	0.066	0.059	1	1M	NS
Zfp61	0.0467046	0.0194324	0.111	0.109	1	1M	NS
Sned1	0.0467783	0.566208	0.012	0.008	1	1M	NS
Znf431l-ps8	0.0467816	0.0288983	0.072	0.069	1	1M	NS
ENSRNOG00000067619	0.0468104	0.12383	0.039	0.034	1	1M	NS
Bms1	0.0468184	-0.0431332	0.112	0.111	1	1M	NS
Micall1	0.0468418	0.118124	0.2	0.187	1	1M	NS
Psmc2	0.0468475	3.04272	0.021	0.002	1	1M	NS
Aste1	0.0468861	0.0153046	0.088	0.086	1	1M	NS
Tbc1d7	0.0469169	-0.397371	0.033	0.038	1	1M	NS
Aldh5a1	0.04694	-0.889258	0.017	0.03	1	1M	NS
Ankmy1	0.0469678	0.365571	0.081	0.063	1	1M	NS
Angel2	0.0469731	-0.266179	0.078	0.092	1	1M	NS
Ppp4r3b	0.0469878	0.0368765	0.324	0.314	1	1M	NS
Ecsit	0.0470588	-0.337745	0.015	0.015	1	1M	NS
U2af2	0.0470596	-0.00482443	0.161	0.161	1	1M	NS
Gripap1	0.0472223	0.226484	0.136	0.124	1	1M	NS
ENSRNOG00000068394	0.0472847	-1.20586	0.018	0.04	1	1M	NS
Psmd4	0.0473833	0.229405	0.053	0.046	1	1M	NS
Nudt12	0.0474415	0.156525	0.089	0.084	1	1M	NS
Pxmp4	0.0474938	0.126707	0.044	0.04	1	1M	NS
Sult5a1	0.0474959	-0.441875	0.047	0.061	1	1M	NS
Elovl1	0.0475838	-0.122511	0.295	0.311	1	1M	NS
Cyp27a1	0.0476174	-0.470502	0.016	0.023	1	1M	NS
ENSRNOG00000065005	0.0477248	-2.57323	0.003	0.014	1	1M	NS
Prpsap2	0.0477747	0.0750663	0.141	0.132	1	1M	NS
Fam118b	0.0478016	0.0450577	0.12	0.114	1	1M	NS
Cdc14b	0.0478127	1.0648	0.038	0.02	1	1M	NS
Tprkb	0.0478369	-0.361679	0.049	0.058	1	1M	NS
Prxl2c	0.047845	0.774886	0.047	0.03	1	1M	NS
Znf454	0.0478615	0.0251648	0.046	0.045	1	1M	NS
Eif2s3	0.0479166	0.074261	0.082	0.074	1	1M	NS
Atp7a	0.0479424	0.287275	0.088	0.071	1	1M	NS
C8h11orf54	0.0479646	-0.273765	0.018	0.021	1	1M	NS
Hspbap1	0.0479886	0.139711	0.109	0.099	1	1M	NS
Rcor2	0.0481365	-0.403965	0.029	0.038	1	1M	NS
Orc4	0.0481418	0.0751219	0.146	0.133	1	1M	NS
Rwdd4	0.0481612	0.14953	0.052	0.047	1	1M	NS
Thrap3	0.0483451	0.00397068	0.26	0.257	1	1M	NS
Fhod1	0.0484378	0.601425	0.01	0.007	1	1M	NS
Enox1	0.048476	-0.0616597	0.656	0.668	1	1M	NS
Ythdc2	0.0484873	-0.017043	0.155	0.157	1	1M	NS
Dpf2	0.0487217	0.115483	0.094	0.088	1	1M	NS
Btbd2	0.0487334	-0.0202251	0.016	0.015	1	1M	NS
Riok1	0.0487525	0.0976358	0.078	0.074	1	1M	NS
Ptbp1	0.0488682	0.487372	0.034	0.027	1	1M	NS
P2ry4	0.0488998	-0.181421	0.012	0.012	1	1M	NS
ENSRNOG00000069879	0.0489227	-0.428307	0.029	0.042	1	1M	NS
Tdrkh	0.0489388	0.364817	0.039	0.03	1	1M	NS
Fam219a	0.0490611	0.219961	0.116	0.1	1	1M	NS
Setdb2	0.0490973	0.121249	0.114	0.101	1	1M	NS
Rad52	0.0491733	0.224951	0.055	0.048	1	1M	NS
C4h2orf68	0.0492631	0.0816001	0.062	0.058	1	1M	NS
ENSRNOG00000070428	0.0493531	0.678996	0.021	0.014	1	1M	NS
Atxn7	0.0493711	0.0783943	0.128	0.119	1	1M	NS
Sfxn2	0.0493881	0.119525	0.062	0.057	1	1M	NS
ENSRNOG00000063122	0.0495915	0.0526747	0.141	0.142	1	1M	NS
Hdac1	0.049601	0.10955	0.08	0.075	1	1M	NS
Tubb4a	0.049616	0.0300065	0.685	0.672	1	1M	NS
Med26	0.0496176	0.105244	0.066	0.059	1	1M	NS
Nuf2	0.0498055	0.47974	0.012	0.008	1	1M	NS
Ripk1	0.0499502	0.316327	0.079	0.063	1	1M	NS
ENSRNOG00000068639	0.0499792	-0.18775	0.061	0.075	1	1M	NS
Os9	0.0499805	-0.298006	0.084	0.096	1	1M	NS
Etv3	0.0500223	-0.079639	0.04	0.039	1	1M	NS
Timm21	0.0500528	-0.43147	0.038	0.047	1	1M	NS
Ube2o	0.0500572	-0.144296	0.055	0.057	1	1M	NS
Slc44a5	0.0501207	-0.244094	0.045	0.056	1	1M	NS
Rab10	0.0501315	0.0790911	0.405	0.389	1	1M	NS
Sez6l	0.0501534	0.157515	0.03	0.024	1	1M	NS
Nudt5	0.050196	-0.0703275	0.03	0.032	1	1M	NS
C8g	0.0502052	-0.271661	0.033	0.037	1	1M	NS
Rasa1	0.050241	-0.0924299	0.303	0.32	1	1M	NS
Ankrd50	0.0502524	-0.228918	0.037	0.04	1	1M	NS
Anapc4	0.0503202	-0.12699	0.129	0.136	1	1M	NS
Lrrc4b	0.05035	0.197638	0.272	0.237	1	1M	NS
Ppp6c	0.050518	-0.193048	0.1	0.109	1	1M	NS
Klf8	0.0506189	-0.295595	0.037	0.042	1	1M	NS
C2h1orf56	0.0507025	0.898915	0.016	0.01	1	1M	NS
ENSRNOG00000064080	0.0507034	-0.246766	0.015	0.018	1	1M	NS
Plekhm3	0.0507626	0.0113174	0.184	0.176	1	1M	NS
ENSRNOG00000068330	0.0508348	-0.599513	0.008	0.01	1	1M	NS
Sprtn	0.0510327	-0.110831	0.049	0.052	1	1M	NS
Mob3a	0.0510354	0.167953	0.052	0.043	1	1M	NS
Gfm1	0.0510526	0.281217	0.05	0.043	1	1M	NS
Nfs1	0.0511558	0.379319	0.126	0.103	1	1M	NS
Ankrd53	0.0511912	-0.503854	0.017	0.026	1	1M	NS
Hdac7	0.0512899	0.0231469	0.07	0.072	1	1M	NS
Ctnnbl1	0.0513268	0.114413	0.155	0.14	1	1M	NS
Arid5b	0.051394	0.0829825	0.193	0.176	1	1M	NS
Zmat3	0.0514079	-0.0801936	0.021	0.024	1	1M	NS
Erich6	0.0514562	-0.0593517	0.03	0.034	1	1M	NS
Notch2	0.0514621	-0.12142	0.202	0.213	1	1M	NS
Dimt1	0.0514836	0.0537105	0.053	0.055	1	1M	NS
KIAA0319l	0.0514892	-0.0827418	0.127	0.135	1	1M	NS
Slc18a2	0.0515977	-0.153231	0.023	0.024	1	1M	NS
Aktip	0.0516286	-0.803461	0.04	0.062	1	1M	NS
Ing5	0.0517195	-0.13026	0.034	0.036	1	1M	NS
Snrpc	0.0517384	-0.0232788	0.032	0.03	1	1M	NS
Zfp160	0.0517887	0.606425	0.03	0.023	1	1M	NS
Snx30	0.0518927	-0.124746	0.3	0.315	1	1M	NS
Tasor	0.0519945	-0.0764413	0.329	0.33	1	1M	NS
ENSRNOG00000069650	0.052026	0.109859	0.114	0.108	1	1M	NS
Hmgb2l1	0.0521072	1.02323	0.027	0.014	1	1M	NS
Crppa	0.0521366	-0.116068	0.251	0.259	1	1M	NS
Cilk1	0.0523198	-0.0850401	0.126	0.128	1	1M	NS
Zfp142	0.0523433	0.145666	0.153	0.136	1	1M	NS
Pi4kb	0.0523999	0.107816	0.22	0.209	1	1M	NS
Rasgef1b	0.0524387	0.285286	0.028	0.022	1	1M	NS
Kdm3b	0.0524738	-0.10211	0.264	0.28	1	1M	NS
Srrm1	0.0525068	-0.124374	0.274	0.287	1	1M	NS
C11h3orf38	0.0526559	0.0365673	0.025	0.025	1	1M	NS
Phf7	0.0526961	-0.172841	0.066	0.075	1	1M	NS
Spata2L	0.0528162	-0.209037	0.077	0.085	1	1M	NS
Rnls	0.0529101	0.340328	0.209	0.159	1	1M	NS
Fah	0.0529238	0.0742702	0.303	0.286	1	1M	NS
Jup	0.0529619	0.132431	0.036	0.033	1	1M	NS
Gmppb	0.0531334	0.394079	0.061	0.048	1	1M	NS
LOC120096651	0.0531464	1.59316	0.011	0.005	1	1M	NS
Helq	0.0532198	-1.14706	0.01	0.019	1	1M	NS
Lrrc14	0.0532824	0.28942	0.034	0.027	1	1M	NS
Letm1	0.0533056	0.00699014	0.033	0.036	1	1M	NS
ENSRNOG00000065696	0.0533099	0.00762957	0.011	0.01	1	1M	NS
Vmp1	0.0533688	-0.383566	0.6	0.678	1	1M	NS
Prorp	0.05342	0.268996	0.236	0.205	1	1M	NS
Zfyve1	0.0534667	-0.0171886	0.115	0.116	1	1M	NS
L3mbtl2	0.0535559	0.240478	0.074	0.063	1	1M	NS
Hspa9	0.0535959	-0.44012	0.1	0.131	1	1M	NS
Srsf2	0.0536611	-0.0538055	0.449	0.45	1	1M	NS
Yif1a	0.0536785	0.450641	0.031	0.024	1	1M	NS
Ccdc6	0.0537437	0.783098	0.015	0.01	1	1M	NS
Ccsap	0.053772	-0.932263	0.014	0.024	1	1M	NS
Git2	0.0537923	0.0471079	0.219	0.208	1	1M	NS
Kdm2a	0.0538429	0.0382672	0.234	0.221	1	1M	NS
ENSRNOG00000029588	0.0538637	0.210873	0.092	0.082	1	1M	NS
Sec14l1	0.0538837	-0.0751889	0.154	0.158	1	1M	NS
ENSRNOG00000064683	0.0539219	0.267655	0.044	0.033	1	1M	NS
Stard3	0.0539298	-0.2079	0.185	0.216	1	1M	NS
Gpkow	0.0539467	-0.0766291	0.054	0.055	1	1M	NS
Usp36	0.0539855	0.179266	0.122	0.111	1	1M	NS
Sucla2	0.0540537	0.452319	0.09	0.07	1	1M	NS
Ptbp3	0.0540597	-0.0593707	0.165	0.163	1	1M	NS
Suclg2	0.0541374	-0.0155215	0.147	0.145	1	1M	NS
Chst3	0.0542005	0.213998	0.034	0.028	1	1M	NS
Bcdin3d	0.0543666	0.0361518	0.051	0.051	1	1M	NS
Pcdh17	0.0543777	0.635775	0.037	0.025	1	1M	NS
Kctd18	0.0544906	0.213756	0.084	0.074	1	1M	NS
Ankrd54	0.0545198	0.256768	0.04	0.034	1	1M	NS
ENSRNOG00000067907	0.0545391	-0.352458	0.011	0.015	1	1M	NS
Fam3a	0.0545601	0.213643	0.047	0.041	1	1M	NS
N6amt1	0.0546193	0.439097	0.036	0.029	1	1M	NS
Vldlr	0.0547109	-0.178478	0.164	0.181	1	1M	NS
Zfp874b	0.05486	-0.0562563	0.108	0.109	1	1M	NS
Mbnl2	0.0550052	-0.0242261	0.798	0.793	1	1M	NS
Heca	0.0551512	-0.277879	0.043	0.051	1	1M	NS
Dux4	0.055167	-0.47414	0.057	0.072	1	1M	NS
Dcp1b	0.0552147	-0.175287	0.05	0.055	1	1M	NS
ENSRNOG00000065797	0.0553949	-1.02144	0.011	0.017	1	1M	NS
Dzip1	0.0554699	-0.279769	0.013	0.02	1	1M	NS
Hibadh	0.0555964	-0.0220682	0.196	0.192	1	1M	NS
Cnot4	0.0556477	-0.0783003	0.319	0.328	1	1M	NS
Ccdc57	0.0556479	1.81277	0.041	0.015	1	1M	NS
Dtymk	0.0556737	0.288663	0.091	0.077	1	1M	NS
Zmym5	0.0556744	-0.0320509	0.139	0.137	1	1M	NS
Zcchc4	0.0556778	-0.185992	0.047	0.05	1	1M	NS
Akap10	0.055682	0.0120294	0.225	0.215	1	1M	NS
Ppp1r12c	0.0557132	0.53101	0.08	0.061	1	1M	NS
Cxcr6	0.0557217	-0.266941	0.036	0.041	1	1M	NS
Arhgef11	0.0559975	-0.157403	0.238	0.251	1	1M	NS
ENSRNOG00000068140	0.056034	0.0265878	0.02	0.021	1	1M	NS
ENSRNOG00000066899	0.0560709	0.285583	0.078	0.064	1	1M	NS
Ndrg1	0.0561326	0.23262	0.176	0.156	1	1M	NS
AABR07060996.1	0.0563435	0.865596	0.01	0.006	1	1M	NS
Lrsam1	0.0564097	0.141386	0.04	0.035	1	1M	NS
Slc11a2	0.0565126	0.0515942	0.062	0.059	1	1M	NS
Brsk2	0.0567587	-0.305439	0.05	0.06	1	1M	NS
Mterf4	0.0567777	1.04211	0.011	0.006	1	1M	NS
Proser3	0.0568111	0.0641369	0.032	0.03	1	1M	NS
Arhgef10l	0.0568654	-0.284083	0.008	0.01	1	1M	NS
Map3k12	0.0568874	0.0166781	0.034	0.032	1	1M	NS
Map1a	0.0569026	-0.670085	0.055	0.077	1	1M	NS
Agmo	0.0569799	-0.49527	0.211	0.276	1	1M	NS
Sbno2	0.0570494	0.699608	0.041	0.027	1	1M	NS
Lpcat3	0.0571978	-0.0535796	0.122	0.123	1	1M	NS
Spg7	0.057344	-0.0509564	0.095	0.099	1	1M	NS
Ptdss1	0.0573565	-0.0228278	0.103	0.105	1	1M	NS
Atp6v1e1	0.0573617	3.04499	0.014	0.002	1	1M	NS
Ankrd61	0.0574506	0.00735662	0.044	0.045	1	1M	NS
Cdc42	0.0574763	0.13052	0.052	0.048	1	1M	NS
Sar1b	0.0575092	0.42865	0.011	0.009	1	1M	NS
Rnf216	0.0575236	0.0928472	0.243	0.226	1	1M	NS
Orc1	0.0576337	-0.118166	0.065	0.065	1	1M	NS
Rab22a	0.0576389	-0.226376	0.065	0.072	1	1M	NS
Prim1	0.0577489	-0.258876	0.09	0.103	1	1M	NS
C3h9orf78	0.05778	1.2301	0.048	0.026	1	1M	NS
Fbxo9	0.0580005	0.809021	0.021	0.011	1	1M	NS
C5h1orf50	0.0580811	0.268974	0.036	0.03	1	1M	NS
Gpsm1	0.0581343	0.0769123	0.09	0.086	1	1M	NS
Bclaf3	0.0582847	0.179321	0.09	0.077	1	1M	NS
Kiaa1328	0.0583379	0.020015	0.18	0.172	1	1M	NS
Ppp1r12b	0.0583989	0.0971802	0.267	0.253	1	1M	NS
Ubxn2b	0.0584487	0.446699	0.055	0.043	1	1M	NS
Usp47	0.0585583	-0.357234	0.352	0.412	1	1M	NS
Abca8a	0.058611	0.0194015	0.437	0.437	1	1M	NS
Pprc1	0.0586489	0.116223	0.042	0.041	1	1M	NS
ENSRNOG00000071178	0.0586794	0.888414	0.014	0.007	1	1M	NS
Uck2	0.0587983	0.535656	0.075	0.054	1	1M	NS
Igf2bp2	0.0588216	-0.174465	0.027	0.031	1	1M	NS
Vwa8	0.0589352	0.305281	0.136	0.116	1	1M	NS
Acvr2b	0.0591582	-0.091931	0.036	0.036	1	1M	NS
Metap1d	0.0591586	0.0361848	0.102	0.095	1	1M	NS
Gpr18	0.0591728	-0.259655	0.013	0.015	1	1M	NS
Carm1	0.05923	0.0336611	0.145	0.148	1	1M	NS
Pradc1	0.0592514	-0.987888	0.016	0.028	1	1M	NS
Map3k11	0.0593749	0.153343	0.033	0.034	1	1M	NS
Zfp952	0.0594324	-0.335805	0.021	0.025	1	1M	NS
Afmid	0.05951	-0.243243	0.011	0.013	1	1M	NS
Psma5	0.0595149	2.49345	0.031	0.006	1	1M	NS
Zfp51l1	0.0597439	-0.042909	0.03	0.031	1	1M	NS
Dctn2	0.059805	-0.141278	0.053	0.061	1	1M	NS
Sde2	0.0598196	-0.31972	0.034	0.041	1	1M	NS
ENSRNOG00000069528	0.0598578	-0.396902	0.019	0.021	1	1M	NS
Serpinc1	0.0599094	-0.216043	0.064	0.072	1	1M	NS
Selenow.1	0.0599163	-0.0055064	0.058	0.062	1	1M	NS
Foxred1	0.059946	0.406175	0.078	0.061	1	1M	NS
Fam151b	0.0600112	0.40341	0.045	0.036	1	1M	NS
Nsdhl	0.0602355	-0.163083	0.034	0.037	1	1M	NS
Ttc39a	0.0602911	0.32193	0.048	0.037	1	1M	NS
Msh2	0.0604393	0.370117	0.034	0.023	1	1M	NS
Spg21	0.0604963	-0.10988	0.049	0.05	1	1M	NS
Ncoa1	0.0605694	0.0618793	0.377	0.369	1	1M	NS
Dusp19	0.0605838	-0.296899	0.05	0.059	1	1M	NS
ENSRNOG00000067328	0.0605968	0.57742	0.016	0.01	1	1M	NS
Mblac2	0.0607687	-0.322239	0.017	0.019	1	1M	NS
Ttc39c	0.0607847	0.0885465	0.018	0.017	1	1M	NS
Zfp598	0.0610006	0.325581	0.061	0.052	1	1M	NS
Snrk	0.0610838	0.0668315	0.04	0.036	1	1M	NS
Acd	0.0610912	-0.462721	0.019	0.023	1	1M	NS
Tp53bp2	0.0610932	-0.234022	0.11	0.119	1	1M	NS
Ifnar1	0.0611537	0.313647	0.092	0.077	1	1M	NS
Arl3	0.0611799	0.447178	0.01	0.007	1	1M	NS
Amn1	0.0612703	-0.0444286	0.042	0.044	1	1M	NS
Strada	0.0612989	-0.146746	0.099	0.106	1	1M	NS
Osgin2	0.0613834	0.428601	0.052	0.041	1	1M	NS
Tango6	0.0614413	0.231978	0.031	0.025	1	1M	NS
Pex7	0.0617487	0.0770153	0.023	0.023	1	1M	NS
Zfp68	0.0619077	0.269047	0.085	0.074	1	1M	NS
Tshr	0.0619827	0.949848	0.017	0.009	1	1M	NS
Rimoc1	0.0619978	0.0346406	0.044	0.041	1	1M	NS
Fem1c	0.0620222	0.0637007	0.02	0.022	1	1M	NS
Noa1	0.062175	0.173312	0.029	0.028	1	1M	NS
Ipo9	0.0622155	-0.0791065	0.236	0.244	1	1M	NS
ENSRNOG00000066236	0.0622844	0.258035	0.027	0.023	1	1M	NS
Tm9sf3	0.0623505	0.885069	0.071	0.046	1	1M	NS
Mical3	0.0623716	0.254149	0.361	0.313	1	1M	NS
Ercc8	0.0626458	-0.330469	0.149	0.184	1	1M	NS
Bbs7	0.0626763	0.0585199	0.055	0.052	1	1M	NS
Tmem140	0.0628476	0.146126	0.028	0.028	1	1M	NS
Frmd4a	0.0629801	-0.154144	0.033	0.023	1	1M	NS
Asah2	0.0631332	-0.730689	0.012	0.021	1	1M	NS
Magi1	0.0633433	0.473533	0.045	0.033	1	1M	NS
Unc119b	0.0633869	0.304315	0.025	0.023	1	1M	NS
Sos1	0.0633931	-0.1722	0.192	0.201	1	1M	NS
Dcun1d1	0.0634201	0.0563887	0.123	0.119	1	1M	NS
Mthfd1l	0.0634958	-0.364636	0.087	0.107	1	1M	NS
Ncstn	0.0636293	0.0502396	0.04	0.04	1	1M	NS
Ppard	0.0636627	0.200236	0.05	0.044	1	1M	NS
Tmem69	0.0637042	0.369665	0.031	0.024	1	1M	NS
Mterf2	0.0637091	0.445466	0.014	0.011	1	1M	NS
Sephs1	0.0638355	-0.198351	0.061	0.063	1	1M	NS
Wnk3	0.0638598	0.770755	0.018	0.013	1	1M	NS
Galm	0.0639125	0.787433	0.025	0.016	1	1M	NS
Hmgxb4	0.0640243	-0.019913	0.12	0.121	1	1M	NS
Pla2g3	0.064214	0.649945	0.013	0.006	1	1M	NS
Kcmf1	0.0642731	0.0565267	0.132	0.127	1	1M	NS
Fam8a1	0.0645484	1.60774	0.057	0.022	1	1M	NS
Ppfia1	0.0645785	0.0244297	0.122	0.121	1	1M	NS
Rrad	0.0646227	-1.24361	0.009	0.021	1	1M	NS
Eif2ak3	0.0647925	0.333227	0.108	0.086	1	1M	NS
Triobp	0.0648096	-0.25571	0.022	0.023	1	1M	NS
Pdpk1	0.0648695	-0.0269375	0.174	0.174	1	1M	NS
Zfp655	0.0648758	0.237077	0.078	0.071	1	1M	NS
Luc7l	0.0649261	-0.0179944	0.274	0.274	1	1M	NS
AABR07002969.1	0.0651413	0.000704521	0.05	0.048	1	1M	NS
Fam219b	0.0652979	1.43443	0.05	0.018	1	1M	NS
Xiap	0.0655103	-0.0133466	0.071	0.07	1	1M	NS
Fam177a1	0.0655689	0.115606	0.117	0.109	1	1M	NS
Ddx56	0.0656021	0.457407	0.019	0.014	1	1M	NS
Polr3f	0.0656285	-0.0778836	0.061	0.061	1	1M	NS
Iba57	0.0657207	0.806179	0.013	0.008	1	1M	NS
Slc25a1	0.0657249	-1.11115	0.012	0.022	1	1M	NS
Ibtk	0.0658056	0.0733736	0.263	0.247	1	1M	NS
Uba3	0.0658563	0.190686	0.116	0.109	1	1M	NS
Ubtd1	0.065865	0.45085	0.013	0.01	1	1M	NS
Pik3r4	0.0659462	1.56302	0.049	0.021	1	1M	NS
Zfp438	0.0659714	-0.0182615	0.084	0.082	1	1M	NS
Wdr13	0.0659884	1.43849	0.029	0.012	1	1M	NS
Krba1	0.0660017	0.786689	0.022	0.012	1	1M	NS
Kri1	0.0661208	-0.0597207	0.102	0.112	1	1M	NS
Bmpr1a	0.0662688	0.0651546	0.097	0.088	1	1M	NS
Xpo4	0.0663944	-0.000519456	0.125	0.12	1	1M	NS
Glyr1	0.0665152	0.0687425	0.159	0.15	1	1M	NS
Terb1	0.0665722	-0.338642	0.029	0.035	1	1M	NS
Slc18b1	0.0666389	1.9962	0.011	0.002	1	1M	NS
Rnft1	0.0666408	0.0392921	0.135	0.129	1	1M	NS
Il12rb2	0.0668132	0.192291	0.144	0.129	1	1M	NS
Zfp362	0.0669801	0.116833	0.022	0.021	1	1M	NS
Arsk	0.0671423	0.15694	0.057	0.05	1	1M	NS
Eri2	0.0671476	0.27993	0.069	0.055	1	1M	NS
Slain2	0.0672307	-0.000545388	0.115	0.113	1	1M	NS
Slc43a2	0.0674553	-0.400106	0.088	0.108	1	1M	NS
ENSRNOG00000063687	0.0675011	0.00440007	0.009	0.01	1	1M	NS
Acly	0.067516	-0.422723	0.185	0.225	1	1M	NS
ENSRNOG00000066876	0.0675426	1.23322	0.012	0.006	1	1M	NS
Lrrfip2	0.0675647	0.0924382	0.217	0.206	1	1M	NS
ENSRNOG00000065440	0.0675693	0.254182	0.176	0.145	1	1M	NS
Rassf8	0.0676298	-0.163968	0.051	0.058	1	1M	NS
Gpcpd1	0.0676551	1.77448	0.077	0.027	1	1M	NS
Tprg1l	0.0676651	-0.405243	0.101	0.125	1	1M	NS
Mrps18b	0.0678894	0.570712	0.016	0.012	1	1M	NS
Dph5	0.0679714	0.819481	0.036	0.023	1	1M	NS
Dhx9	0.0679763	-0.0678377	0.153	0.159	1	1M	NS
Hdgfl3	0.0680028	0.348314	0.167	0.137	1	1M	NS
Dock10	0.0680848	-0.125877	0.909	0.915	1	1M	NS
Zfp24	0.068118	0.330388	0.058	0.048	1	1M	NS
Slc9a6	0.0683185	-0.487598	0.033	0.051	1	1M	NS
Tp53	0.0683348	0.31447	0.063	0.052	1	1M	NS
Zfp869	0.0684003	0.28255	0.045	0.036	1	1M	NS
Tma16	0.0685139	0.216236	0.043	0.038	1	1M	NS
Nup37	0.068564	0.392312	0.068	0.053	1	1M	NS
Ssx1	0.0685643	0.00593968	0.017	0.017	1	1M	NS
Ttc7b	0.068648	0.0592821	0.177	0.172	1	1M	NS
Inpp5k	0.0687292	-0.0712125	0.063	0.064	1	1M	NS
C4h2orf42	0.0687984	0.287869	0.082	0.068	1	1M	NS
Resf1	0.0688083	-0.152684	0.099	0.108	1	1M	NS
Nup107	0.0688146	0.122624	0.048	0.042	1	1M	NS
Arl13a	0.0688638	0.120346	0.009	0.01	1	1M	NS
Csnk2a2	0.0689087	0.0481224	0.125	0.119	1	1M	NS
Fam98b	0.068943	-0.250664	0.017	0.019	1	1M	NS
Mrps9	0.0689732	0.365358	0.056	0.042	1	1M	NS
B3gnt2	0.0690134	1.55268	0.018	0.008	1	1M	NS
Bptf	0.0690235	-0.0590311	0.257	0.26	1	1M	NS
Nup88	0.0692071	-0.0082122	0.076	0.072	1	1M	NS
Naaladl1	0.0694038	0.158111	0.014	0.013	1	1M	NS
Taf4b	0.0694415	1.12129	0.03	0.016	1	1M	NS
Dis3	0.0694912	-0.168834	0.043	0.047	1	1M	NS
Zfp488	0.0698086	-0.469878	0.01	0.013	1	1M	NS
Acbd5	0.0699003	0.0214602	0.208	0.201	1	1M	NS
Nemp2	0.0699134	0.0112992	0.023	0.025	1	1M	NS
Satb1	0.0699887	0.380603	0.014	0.013	1	1M	NS
ENSRNOG00000068850	0.0699959	0.0654242	0.153	0.156	1	1M	NS
Xpo7	0.0701341	0.089367	0.264	0.252	1	1M	NS
Brd2	0.0701525	-0.338946	0.06	0.07	1	1M	NS
Kiaa1191	0.0702927	0.0905305	0.063	0.064	1	1M	NS
Necap2	0.0704136	0.612068	0.058	0.041	1	1M	NS
Cry1	0.0704199	-0.34352	0.03	0.037	1	1M	NS
AABR07072539.4	0.0704522	-1.36595	0.01	0.022	1	1M	NS
Fam83d	0.0704581	0.205161	0.068	0.062	1	1M	NS
Abcb8	0.0706321	0.223862	0.072	0.064	1	1M	NS
Iftap	0.0707155	0.242414	0.052	0.044	1	1M	NS
Lzic	0.0709926	0.224541	0.081	0.069	1	1M	NS
Sbf2	0.0710226	0.0113526	0.381	0.378	1	1M	NS
Atxn7l1	0.0710479	-0.00322756	0.244	0.245	1	1M	NS
Vps50	0.0712134	0.117476	0.243	0.227	1	1M	NS
Scrn2	0.071317	0.609343	0.012	0.009	1	1M	NS
Ppm1a	0.0713248	-0.0429808	0.104	0.104	1	1M	NS
Med4	0.0714059	-1.29151	0.009	0.023	1	1M	NS
Nde1	0.0714185	-0.519472	0.072	0.101	1	1M	NS
Fbxo21	0.0714608	0.0260774	0.111	0.114	1	1M	NS
Sltm	0.0714687	-0.165917	0.274	0.291	1	1M	NS
Nup35	0.071506	-0.0837564	0.069	0.072	1	1M	NS
ENSRNOG00000063699	0.0715287	0.0330137	0.083	0.083	1	1M	NS
Pikfyve	0.0716081	0.144192	0.227	0.203	1	1M	NS
Ldb3	0.0717604	-0.532183	0.068	0.097	1	1M	NS
ENSRNOG00000038299	0.0717936	-0.102484	0.028	0.029	1	1M	NS
Pigg	0.0720063	-0.118042	0.029	0.03	1	1M	NS
Guf1	0.0720121	-0.142652	0.037	0.04	1	1M	NS
Simc1	0.072013	0.155732	0.055	0.051	1	1M	NS
Nif3l1	0.07203	0.59775	0.04	0.028	1	1M	NS
Gtf2i	0.0720535	-0.140338	0.476	0.485	1	1M	NS
ENSRNOG00000068868	0.0720973	0.373997	0.011	0.009	1	1M	NS
Zfp534l1	0.0721753	0.0449943	0.021	0.02	1	1M	NS
Pot1	0.072223	-0.0364316	0.089	0.091	1	1M	NS
Mfn1	0.0722374	-0.0340617	0.849	0.84	1	1M	NS
Snx12	0.0722928	0.622725	0.132	0.092	1	1M	NS
Eif2b2	0.0724528	0.554016	0.043	0.033	1	1M	NS
Maoa	0.0725791	0.387969	0.029	0.028	1	1M	NS
ENSRNOG00000067326	0.0726244	0.502267	0.031	0.023	1	1M	NS
Fgd3	0.0727126	-0.0137251	0.11	0.107	1	1M	NS
Zcchc17	0.0727552	0.367106	0.093	0.075	1	1M	NS
ENSRNOG00000068081	0.0729118	-0.117856	0.043	0.044	1	1M	NS
Slc4a1ap	0.0729495	0.12174	0.091	0.087	1	1M	NS
Uxt	0.0729621	0.177074	0.056	0.048	1	1M	NS
ENSRNOG00000065858	0.0729974	0.220846	0.014	0.013	1	1M	NS
Zfp951	0.0730838	0.311864	0.016	0.012	1	1M	NS
ENSRNOG00000065597	0.0731161	-0.142048	0.045	0.049	1	1M	NS
Ints15	0.0732761	-0.255171	0.018	0.019	1	1M	NS
Dyrk1a	0.0732856	-0.1202	0.34	0.355	1	1M	NS
Fars2	0.073389	0.0479243	0.224	0.217	1	1M	NS
Nsmce2	0.0734067	0.160146	0.334	0.296	1	1M	NS
AABR07071891.2	0.0735431	-0.621801	0.018	0.025	1	1M	NS
Trappc8	0.0735458	0.0333937	0.218	0.211	1	1M	NS
Pknox1	0.0739304	-0.304919	0.093	0.111	1	1M	NS
ENSRNOG00000062505	0.074027	-0.000500803	0.037	0.038	1	1M	NS
Fbxo45	0.0740836	-0.178422	0.017	0.022	1	1M	NS
Nkd2	0.0741103	-1.51634	0.005	0.016	1	1M	NS
Eif2s1	0.0741963	-0.249727	0.062	0.073	1	1M	NS
Nfia	0.0742855	0.0646173	0.7	0.669	1	1M	NS
Lrrk2	0.0745256	8.09069	0.01	0	1	1M	NS
Prmt7	0.0745589	0.166402	0.055	0.052	1	1M	NS
Nherf2	0.07465	1.33036	0.026	0.011	1	1M	NS
St3gal4	0.0747329	-0.128482	0.437	0.461	1	1M	NS
Fcho2	0.0747484	-0.00708008	0.275	0.267	1	1M	NS
Kmt5a	0.0747826	-0.19275	0.088	0.096	1	1M	NS
Rims3	0.0747898	-0.0208401	0.29	0.284	1	1M	NS
Max	0.0748501	-0.0262594	0.11	0.112	1	1M	NS
Edem2	0.0749425	-0.141202	0.044	0.045	1	1M	NS
Spetex2l3	0.0751354	3.45464	0.011	0.002	1	1M	NS
Zfp948	0.0751782	0.375124	0.038	0.028	1	1M	NS
Ptpn21	0.0753299	0.471121	0.017	0.011	1	1M	NS
Hat1	0.0754106	0.30311	0.067	0.057	1	1M	NS
Acad8	0.0754195	0.145297	0.078	0.074	1	1M	NS
Sav1	0.0755732	-0.131206	0.023	0.024	1	1M	NS
Zbtb8a	0.0756729	0.769151	0.021	0.012	1	1M	NS
Tsn	0.0756841	1.58278	0.019	0.007	1	1M	NS
Dennd10	0.0757514	0.0507976	0.151	0.14	1	1M	NS
Pigb	0.0757855	0.269598	0.025	0.023	1	1M	NS
Bloc1s6	0.0761184	0.70874	0.026	0.018	1	1M	NS
Necap1	0.0762201	0.0140178	0.027	0.029	1	1M	NS
Flnc	0.0763031	-1.23853	0.005	0.011	1	1M	NS
Fbxo38	0.0764822	-0.0597083	0.106	0.111	1	1M	NS
Btbd3	0.0765078	0.238311	0.22	0.191	1	1M	NS
Cd82	0.0766373	-0.198729	0.127	0.137	1	1M	NS
Notch1	0.0767442	0.38178	0.06	0.049	1	1M	NS
Vac14	0.0769009	0.235336	0.064	0.055	1	1M	NS
Tbc1d31	0.0770073	0.407067	0.068	0.055	1	1M	NS
Eml6	0.0770124	0.0396458	0.702	0.687	1	1M	NS
Lamp1	0.0770608	1.16735	0.023	0.012	1	1M	NS
Naxd	0.077227	0.0301927	0.022	0.022	1	1M	NS
Mcmbp	0.0772335	0.00533468	0.058	0.055	1	1M	NS
Copz1	0.0772413	0.263017	0.118	0.103	1	1M	NS
Srp54a	0.0773419	0.102429	0.092	0.087	1	1M	NS
Kif20a	0.0773763	0.0625342	0.02	0.021	1	1M	NS
Cobll1	0.0774026	-0.39074	0.157	0.189	1	1M	NS
Hs1bp3	0.0775767	0.6152	0.053	0.035	1	1M	NS
Paox	0.0777259	-0.17317	0.029	0.031	1	1M	NS
Capn15	0.0778939	0.22955	0.069	0.059	1	1M	NS
AABR07063281.1	0.0779048	0.115965	0.047	0.045	1	1M	NS
LOC102555670	0.0779079	0.152044	0.039	0.035	1	1M	NS
C11h3orf70	0.0779724	-0.267382	0.096	0.114	1	1M	NS
AABR07034438.1	0.0779766	-0.00999505	0.177	0.18	1	1M	NS
Ralb	0.0779879	0.64236	0.023	0.015	1	1M	NS
Mospd1l1	0.0780227	0.116394	0.048	0.043	1	1M	NS
Xpr1	0.0780731	-0.336756	0.104	0.127	1	1M	NS
Tab3	0.0781095	-0.0611606	0.038	0.036	1	1M	NS
Mprip	0.0782739	-0.0394781	0.347	0.356	1	1M	NS
Zfp120l1	0.078435	0.330848	0.024	0.019	1	1M	NS
Heatr3	0.0786675	-0.0611169	0.179	0.181	1	1M	NS
Tex30	0.0787986	-0.0502172	0.031	0.029	1	1M	NS
Cox10	0.078971	0.782173	0.05	0.032	1	1M	NS
Rars1	0.0791376	3.32327	0.015	0.002	1	1M	NS
Zfp84	0.0791923	-0.0548735	0.067	0.072	1	1M	NS
Ubap2l	0.0792291	0.118383	0.253	0.236	1	1M	NS
Gfm2	0.0792513	0.120741	0.115	0.105	1	1M	NS
Ormdl2	0.0793	0.253905	0.086	0.075	1	1M	NS
Sin3a	0.0793173	-0.0876284	0.089	0.095	1	1M	NS
Scly	0.079448	0.00194815	0.02	0.018	1	1M	NS
Entr1	0.0795058	0.105925	0.142	0.135	1	1M	NS
Rbsn	0.0795168	0.225662	0.088	0.076	1	1M	NS
Pon3	0.0795704	-0.911515	0.008	0.012	1	1M	NS
Lpp	0.0796688	2.86685	0.026	0.004	1	1M	NS
Kdm4b	0.0796798	0.124932	0.175	0.167	1	1M	NS
Gpn1	0.0797253	0.141287	0.033	0.03	1	1M	NS
Wdr37	0.0797953	0.154029	0.161	0.147	1	1M	NS
Dync1li1	0.0798141	0.229948	0.078	0.067	1	1M	NS
Mrps27	0.0799617	0.303449	0.067	0.057	1	1M	NS
Mrpl39	0.0799619	-1.03147	0.012	0.023	1	1M	NS
Abi3bp	0.0800071	-0.111597	0.033	0.034	1	1M	NS
Kmt2c	0.0802888	-0.0983722	0.511	0.523	1	1M	NS
Mdm2	0.0803239	0.331702	0.213	0.169	1	1M	NS
Sf3b3	0.0803906	0.126002	0.12	0.11	1	1M	NS
Ddx54	0.0804113	0.156116	0.042	0.037	1	1M	NS
Pfkfb4	0.080477	0.300827	0.043	0.033	1	1M	NS
ENSRNOG00000065621	0.0806807	0.508689	0.033	0.025	1	1M	NS
Nacad	0.0808147	0.232744	0.055	0.046	1	1M	NS
Stk4	0.0808697	-0.00424083	0.164	0.16	1	1M	NS
Arhgap1	0.0810662	0.0198862	0.098	0.097	1	1M	NS
Tbc1d9b	0.081148	0.267803	0.066	0.054	1	1M	NS
Hdhd5	0.0813568	-0.287752	0.027	0.031	1	1M	NS
Pik3ip1	0.081411	-0.276398	0.088	0.101	1	1M	NS
Sfswap	0.0815174	0.0645435	0.285	0.28	1	1M	NS
Dcaf12	0.0815188	0.0116624	0.098	0.096	1	1M	NS
Plekha8	0.0816037	0.0729782	0.038	0.036	1	1M	NS
Cables1	0.0817166	0.255302	0.066	0.053	1	1M	NS
Ptcd2	0.0818631	0.0905566	0.021	0.02	1	1M	NS
Zfp605	0.0819053	-0.677975	0.039	0.061	1	1M	NS
Blvrb	0.0819224	-0.0351913	0.015	0.017	1	1M	NS
Nek4	0.0820783	0.198463	0.062	0.058	1	1M	NS
LOC120098901	0.0822351	-0.182144	0.101	0.109	1	1M	NS
LOC102553493	0.0823095	0.0281325	0.029	0.03	1	1M	NS
Depdc5	0.0823771	-0.16802	0.189	0.201	1	1M	NS
ENSRNOG00000064551	0.0824136	-0.12491	0.033	0.034	1	1M	NS
Hps1	0.0825051	0.14691	0.047	0.044	1	1M	NS
Psma3	0.0826228	0.260212	0.152	0.126	1	1M	NS
ENSRNOG00000062486	0.0826485	-0.208366	0.017	0.02	1	1M	NS
Poglut3	0.0826517	0.315356	0.037	0.03	1	1M	NS
Katnbl1	0.0829577	0.107249	0.112	0.099	1	1M	NS
Wipf2	0.0830269	-0.191924	0.055	0.058	1	1M	NS
ENSRNOG00000066414	0.0830298	-0.16872	0.046	0.049	1	1M	NS
Gnpda2	0.0830428	0.204873	0.063	0.056	1	1M	NS
Cep85	0.0833188	0.0105558	0.085	0.087	1	1M	NS
Rgmb	0.0833874	-0.416863	0.024	0.032	1	1M	NS
Fam53a	0.0834796	0.20843	0.064	0.056	1	1M	NS
Ccng2	0.083481	-0.200646	0.031	0.036	1	1M	NS
Bfar	0.0837999	0.154085	0.083	0.074	1	1M	NS
Tjp1	0.0839083	0.0538948	0.694	0.676	1	1M	NS
Aatk	0.0839108	0.117918	0.305	0.283	1	1M	NS
Syne1	0.0839325	0.41891	0.364	0.302	1	1M	NS
Mgme1	0.0840042	0.63084	0.01	0.006	1	1M	NS
Dclre1a	0.084015	0.16184	0.148	0.131	1	1M	NS
Otud4	0.0840259	0.00479731	0.097	0.094	1	1M	NS
Acp6	0.0841225	-1.001	0.007	0.012	1	1M	NS
Dusp15	0.0841267	0.203802	0.086	0.078	1	1M	NS
Nup155	0.0841541	0.195923	0.063	0.058	1	1M	NS
Prkab2	0.0842831	0.312774	0.011	0.008	1	1M	NS
Elp4	0.0843637	0.0490638	0.252	0.241	1	1M	NS
Mfsd10	0.0843644	0.0857082	0.045	0.042	1	1M	NS
Zbtb26	0.0843728	-0.0157229	0.027	0.025	1	1M	NS
Spred3	0.0844494	2.28524	0.026	0.006	1	1M	NS
LOC102555217	0.0847433	0.393943	0.062	0.048	1	1M	NS
Bud13	0.084778	0.418107	0.039	0.033	1	1M	NS
Mtx3	0.0849026	-0.0207336	0.11	0.11	1	1M	NS
Sass6	0.0849257	-0.050155	0.043	0.047	1	1M	NS
Cdyl	0.0850109	-0.0283743	0.287	0.283	1	1M	NS
Lpgat1	0.0851632	-0.0819308	0.441	0.448	1	1M	NS
Sgf29	0.0853456	0.196321	0.07	0.066	1	1M	NS
Atf1	0.08538	0.00370424	0.265	0.255	1	1M	NS
Fzd3	0.085514	0.105055	0.151	0.135	1	1M	NS
Zfp112	0.0857017	0.358566	0.03	0.025	1	1M	NS
Sumo3.1	0.0857206	0.138448	0.024	0.021	1	1M	NS
Pcnx3	0.0858638	0.224578	0.046	0.042	1	1M	NS
ENSRNOG00000069502	0.0859008	-0.0920495	0.055	0.057	1	1M	NS
Rcl1	0.0860205	-0.218943	0.031	0.032	1	1M	NS
Dlgap1	0.0860677	0.700031	0.032	0.021	1	1M	NS
Tent2	0.0863962	-0.0632396	0.235	0.244	1	1M	NS
Twf2	0.0864766	-0.731276	0.017	0.03	1	1M	NS
Ppp1r14b	0.0866278	0.19865	0.016	0.014	1	1M	NS
Chd4	0.0866712	0.76072	0.191	0.132	1	1M	NS
Ppp1r8	0.087005	0.15104	0.07	0.062	1	1M	NS
Zfp637	0.0870703	0.992692	0.022	0.014	1	1M	NS
Dhx35	0.0871258	0.47776	0.053	0.039	1	1M	NS
Dapk2	0.0871559	-0.186394	0.165	0.188	1	1M	NS
Leng1	0.0872589	-0.359054	0.013	0.015	1	1M	NS
Get3	0.0872942	0.882379	0.025	0.015	1	1M	NS
Cwc27	0.0874498	0.0873212	0.15	0.136	1	1M	NS
Sspn	0.0876034	-1.56616	0.009	0.023	1	1M	NS
Elp3	0.0876693	0.0517687	0.154	0.147	1	1M	NS
LOC120102832	0.0877732	-0.934342	0.008	0.014	1	1M	NS
Tut1	0.0878341	-0.186639	0.044	0.046	1	1M	NS
Spart	0.0879413	0.156618	0.069	0.063	1	1M	NS
Dnajb4	0.08841	0.0801681	0.081	0.078	1	1M	NS
ENSRNOG00000069181	0.0887948	-0.0420223	0.037	0.038	1	1M	NS
Pea15	0.0888298	0.333185	0.05	0.046	1	1M	NS
Ube2j2	0.0889466	0.249492	0.16	0.146	1	1M	NS
Sdad1	0.0891789	0.106688	0.036	0.038	1	1M	NS
Clca4l	0.0893015	-0.1759	0.011	0.012	1	1M	NS
Tmem268	0.0893222	-0.184893	0.053	0.062	1	1M	NS
Sycp1	0.0895856	-1.16856	0.005	0.01	1	1M	NS
Fzd10	0.0897941	-1.13889	0.013	0.025	1	1M	NS
Sephs2	0.0898036	-0.0959102	0.078	0.09	1	1M	NS
ENSRNOG00000070057	0.0898056	-0.238651	0.024	0.026	1	1M	NS
Armc10	0.0899286	0.395262	0.032	0.027	1	1M	NS
Asmtl	0.0899602	2.43299	0.02	0.004	1	1M	NS
Ppp1r9a	0.0900541	-0.101281	0.399	0.409	1	1M	NS
Fam13b	0.0900736	0.0158603	0.406	0.397	1	1M	NS
Brwd3	0.0901252	0.182258	0.082	0.077	1	1M	NS
Pcf11	0.0901622	-0.0313499	0.25	0.249	1	1M	NS
Zswim9	0.0903434	-0.0122292	0.022	0.019	1	1M	NS
ENSRNOG00000066671	0.090355	-0.539602	0.012	0.015	1	1M	NS
Rnf40	0.0904729	0.00602002	0.023	0.024	1	1M	NS
Mlh3	0.0904852	0.0734929	0.076	0.069	1	1M	NS
Stim1	0.0904925	0.73674	0.075	0.048	1	1M	NS
Spg11	0.0905144	0.144973	0.129	0.113	1	1M	NS
Gak	0.0905658	0.261837	0.11	0.086	1	1M	NS
Wasf2	0.0906275	0.115947	0.131	0.114	1	1M	NS
Ddi2	0.090683	-0.156358	0.088	0.097	1	1M	NS
ENSRNOG00000067467	0.0908752	-0.01308	0.017	0.018	1	1M	NS
Arl13b	0.0910334	0.18082	0.193	0.172	1	1M	NS
Sec24b	0.0910784	0.115693	0.139	0.132	1	1M	NS
Kcnj13	0.0910802	-0.114294	0.052	0.057	1	1M	NS
Wdpcp	0.0911858	0.18656	0.161	0.144	1	1M	NS
Dse	0.0913017	0.115012	0.014	0.012	1	1M	NS
Map2k7	0.091324	-0.19171	0.029	0.033	1	1M	NS
B3galt5	0.0914386	-0.0286024	0.083	0.085	1	1M	NS
hist1h2ail2	0.0914451	-0.201652	0.03	0.033	1	1M	NS
Rfwd3	0.0914602	0.123326	0.065	0.057	1	1M	NS
Ofd1	0.0914771	-0.395951	0.125	0.151	1	1M	NS
Ralgapb	0.0915487	-0.0851691	0.238	0.242	1	1M	NS
Stau1	0.0915651	-0.135709	0.106	0.107	1	1M	NS
Lipe	0.0916497	0.429664	0.054	0.042	1	1M	NS
Lsg1	0.0916547	0.105142	0.064	0.057	1	1M	NS
Gtpbp10	0.0916783	0.245575	0.013	0.011	1	1M	NS
Zfp692	0.0917696	0.140828	0.063	0.06	1	1M	NS
ENSRNOG00000065901	0.0918767	-0.0354998	0.015	0.016	1	1M	NS
Lrig1	0.0919901	-0.338698	0.038	0.044	1	1M	NS
Sap25	0.092044	-0.480908	0.017	0.021	1	1M	NS
Elp1	0.0921648	0.140634	0.117	0.111	1	1M	NS
Klhl5	0.0925193	-0.453839	0.066	0.083	1	1M	NS
Sidt2	0.0925638	-0.0395928	0.132	0.133	1	1M	NS
Prr14	0.0927279	0.0085311	0.04	0.035	1	1M	NS
Wdr25	0.0929213	0.112676	0.03	0.028	1	1M	NS
Nav1	0.0929472	0.224271	0.534	0.475	1	1M	NS
Katnb1	0.0929522	0.93636	0.019	0.009	1	1M	NS
Stard13	0.0929529	0.108425	0.448	0.423	1	1M	NS
Samsn1	0.0931072	0.433619	0.049	0.034	1	1M	NS
Kif13b	0.0933236	-0.023784	0.584	0.573	1	1M	NS
Fktn	0.0935358	0.0897575	0.166	0.159	1	1M	NS
Kcnh5	0.0935955	-0.0473365	0.084	0.076	1	1M	NS
ENSRNOG00000070210	0.0938309	0.222828	0.04	0.034	1	1M	NS
Lrp12	0.0939208	-0.0640362	0.083	0.085	1	1M	NS
Bcorl1	0.0939294	-0.196752	0.044	0.048	1	1M	NS
Phka1	0.0939639	0.0251463	0.039	0.037	1	1M	NS
Arsb	0.0942402	-0.0254219	0.377	0.381	1	1M	NS
Amt	0.0944382	-1.56343	0.007	0.019	1	1M	NS
Scamp2	0.0945397	0.395537	0.082	0.064	1	1M	NS
Decr1	0.0947523	-1.45936	0.016	0.035	1	1M	NS
Tmigd3	0.0947884	-0.161066	0.023	0.024	1	1M	NS
ENSRNOG00000064923	0.0948981	0.0284788	0.024	0.025	1	1M	NS
Agfg2	0.0949477	-0.297325	0.056	0.063	1	1M	NS
Atxn2l	0.0949833	0.145048	0.173	0.159	1	1M	NS
Syap1	0.0950305	0.190828	0.074	0.071	1	1M	NS
Nfx1	0.0950652	0.108542	0.089	0.088	1	1M	NS
Mettl2	0.0951255	-0.0151472	0.014	0.013	1	1M	NS
ENSRNOG00000066675	0.0952067	0.699423	0.057	0.04	1	1M	NS
Cert1	0.0952265	-0.0906639	0.237	0.253	1	1M	NS
Gemin2	0.0952521	-0.105265	0.152	0.153	1	1M	NS
Stk39	0.0959269	-0.187796	0.435	0.466	1	1M	NS
Zfp202	0.0959978	0.199335	0.048	0.042	1	1M	NS
Rps12l11	0.096052	-0.126231	0.048	0.051	1	1M	NS
Grk4	0.0963666	0.0526924	0.345	0.325	1	1M	NS
Agbl5	0.0964309	0.435574	0.04	0.035	1	1M	NS
Polr2a	0.0965124	-0.03532	0.175	0.181	1	1M	NS
Marchf8	0.0967956	-0.142939	0.033	0.035	1	1M	NS
Mpp7	0.0969105	0.106067	0.053	0.047	1	1M	NS
Sumf2	0.0970461	0.485824	0.024	0.016	1	1M	NS
ENSRNOG00000071103	0.097054	0.0970635	0.047	0.046	1	1M	NS
Anapc7	0.0972107	0.117755	0.057	0.056	1	1M	NS
Tbc1d9	0.0973965	2.22457	0.041	0.013	1	1M	NS
Zfp780b-ps1	0.0974005	0.260641	0.08	0.066	1	1M	NS
Tmem106b	0.0974046	0.661611	0.028	0.017	1	1M	NS
Armh4	0.0974149	1.23536	0.03	0.014	1	1M	NS
Irak4	0.0975344	0.163816	0.022	0.02	1	1M	NS
Klhl11	0.0976253	-0.104448	0.027	0.028	1	1M	NS
Zfp458	0.0979118	-0.179827	0.015	0.016	1	1M	NS
Rell1	0.0981147	0.718802	0.036	0.02	1	1M	NS
Rad21	0.0981362	-0.674026	0.023	0.038	1	1M	NS
Ube2f	0.0982461	-0.00338667	0.104	0.102	1	1M	NS
Ctc1	0.0982876	0.158305	0.06	0.052	1	1M	NS
Snapc2	0.098321	0.49928	0.069	0.052	1	1M	NS
Stam2	0.0984576	0.0628363	0.126	0.118	1	1M	NS
Prorsd1	0.0986815	-0.241847	0.02	0.023	1	1M	NS
Prpf3	0.0987393	0.12803	0.111	0.103	1	1M	NS
Pts	0.0988373	-0.146971	0.05	0.051	1	1M	NS
Ift46	0.0988514	-0.168998	0.039	0.046	1	1M	NS
Plk3	0.098875	0.626503	0.021	0.014	1	1M	NS
Trim65	0.0992374	0.5438	0.036	0.028	1	1M	NS
Fam114a2	0.0996389	0.290465	0.029	0.024	1	1M	NS
Ikbkb	0.0997994	0.221717	0.114	0.099	1	1M	NS
Taf1c	0.0998513	-0.51934	0.012	0.015	1	1M	NS
LOC120100687	0.0999003	0.063192	0.047	0.047	1	1M	NS
Zbtb7b	0.100024	-0.371133	0.012	0.015	1	1M	NS
Gpr171	0.100048	0.86962	0.01	0.007	1	1M	NS
Rbms2	0.100105	0.36416	0.035	0.028	1	1M	NS
Dnaja3	0.100121	0.0513873	0.169	0.165	1	1M	NS
Slc38a6	0.100147	0.0653691	0.063	0.065	1	1M	NS
Ccdc125	0.100205	0.271207	0.081	0.07	1	1M	NS
Cbx4	0.100256	0.235289	0.077	0.066	1	1M	NS
Psme3ip1	0.100408	-0.405327	0.043	0.054	1	1M	NS
Dgcr8	0.100458	-0.227808	0.086	0.094	1	1M	NS
Ccdc150	0.100521	-0.443266	0.055	0.073	1	1M	NS
Tsen2	0.100573	0.238008	0.066	0.056	1	1M	NS
Pwwp3a	0.100654	-1.81429	0.009	0.025	1	1M	NS
Psma1	0.100799	0.367457	0.039	0.03	1	1M	NS
Nfya	0.100815	-0.189379	0.029	0.03	1	1M	NS
Tacc1	0.100836	-0.159585	0.635	0.659	1	1M	NS
Rad50	0.100954	0.391086	0.08	0.064	1	1M	NS
Cc2d2b	0.101124	0.0421097	0.04	0.039	1	1M	NS
Svil	0.101323	0.812849	0.015	0.009	1	1M	NS
Phldb1	0.101391	-0.0688795	0.599	0.605	1	1M	NS
Ankrd16	0.101797	0.00337114	0.064	0.067	1	1M	NS
Zfp318	0.10183	-0.396686	0.097	0.118	1	1M	NS
Meaf6	0.102181	0.061609	0.099	0.095	1	1M	NS
Raf1	0.102314	0.0436199	0.146	0.143	1	1M	NS
Ercc4l1	0.102365	0.109647	0.072	0.07	1	1M	NS
Synrg	0.102384	-0.111068	0.243	0.251	1	1M	NS
Hsd17b3	0.102543	-0.0667919	0.017	0.014	1	1M	NS
Traf2	0.102606	-0.0859861	0.034	0.036	1	1M	NS
Tmtc1	0.102832	-0.0160966	0.103	0.099	1	1M	NS
Nfxl1	0.10289	0.153287	0.119	0.106	1	1M	NS
Ccdc122	0.10297	0.0589342	0.012	0.013	1	1M	NS
Mb21d2	0.10306	-0.447177	0.087	0.12	1	1M	NS
ENSRNOG00000070039	0.103085	0.247898	0.05	0.042	1	1M	NS
Cox16	0.103215	0.162152	0.304	0.275	1	1M	NS
Cdkn2aip	0.103227	0.413912	0.019	0.011	1	1M	NS
ENSRNOG00000070042	0.103326	0.556695	0.012	0.007	1	1M	NS
Tet1	0.103373	-0.240854	0.099	0.108	1	1M	NS
Plaat3	0.103405	-0.423894	0.157	0.2	1	1M	NS
Slc25a12	0.10344	0.0976739	0.228	0.22	1	1M	NS
Sin3b	0.103482	0.488702	0.029	0.023	1	1M	NS
Pdik1l	0.103525	0.159523	0.053	0.051	1	1M	NS
Mettl1	0.103596	1.90883	0.025	0.008	1	1M	NS
Thada	0.103614	0.0920642	0.269	0.252	1	1M	NS
3300002I08Rikl1	0.103906	0.583794	0.032	0.024	1	1M	NS
Dennd4a	0.103936	0.179949	0.34	0.305	1	1M	NS
Mettl4	0.104066	0.171353	0.023	0.02	1	1M	NS
Cnot1	0.104113	0.0104462	0.233	0.232	1	1M	NS
Jkamp	0.104222	1.03556	0.011	0.006	1	1M	NS
Eipr1	0.104332	0.952985	0.082	0.047	1	1M	NS
Rnf145	0.104376	1.40331	0.051	0.022	1	1M	NS
Kcnj2	0.104569	0.0878252	0.028	0.028	1	1M	NS
Tmem120b	0.104624	-0.216118	0.03	0.032	1	1M	NS
Ap4m1	0.104662	-0.0390976	0.043	0.051	1	1M	NS
Tbc1d24	0.104952	0.579379	0.03	0.02	1	1M	NS
Dhdh	0.104992	0.0118225	0.062	0.062	1	1M	NS
Fbxo8	0.105056	0.646084	0.044	0.032	1	1M	NS
Stip1	0.105233	0.142037	0.089	0.088	1	1M	NS
Dnmt3a	0.10572	-0.119914	0.11	0.116	1	1M	NS
Rab7a	0.10583	-0.182313	0.084	0.092	1	1M	NS
Ogg1	0.105842	0.535097	0.015	0.012	1	1M	NS
Apbb1	0.105898	0.0988752	0.317	0.293	1	1M	NS
Txlng	0.106039	0.116292	0.16	0.149	1	1M	NS
Ap5z1	0.10609	-0.010157	0.077	0.076	1	1M	NS
Fnip2	0.106101	0.385185	0.209	0.166	1	1M	NS
Brd3	0.106351	-0.0356282	0.044	0.043	1	1M	NS
Cdk19	0.106479	-0.15754	0.357	0.376	1	1M	NS
Rspry1	0.106548	-0.103013	0.091	0.091	1	1M	NS
Zfp287	0.1066	-0.291922	0.03	0.035	1	1M	NS
Cfp	0.106764	0.528933	0.024	0.019	1	1M	NS
Armh3	0.106837	0.067327	0.212	0.2	1	1M	NS
Sim2	0.1069	0.860363	0.016	0.01	1	1M	NS
Samd1	0.107035	-1.07754	0.012	0.02	1	1M	NS
Mss51	0.107089	-0.138195	0.051	0.058	1	1M	NS
Usp39	0.107228	0.284501	0.032	0.027	1	1M	NS
Gsr	0.107467	0.311373	0.123	0.102	1	1M	NS
Scaf4	0.107646	0.0472593	0.214	0.207	1	1M	NS
Apcdd1l	0.107672	0.410491	0.029	0.023	1	1M	NS
Bbs5	0.107867	2.52018	0.021	0.005	1	1M	NS
Pogz	0.108059	-0.104217	0.191	0.196	1	1M	NS
Ubr1	0.108287	0.00869965	0.348	0.338	1	1M	NS
Lrpprc	0.108291	0.0323563	0.162	0.161	1	1M	NS
Lrrc28	0.108293	0.0659782	0.111	0.103	1	1M	NS
Mapkbp1	0.108417	0.132817	0.026	0.027	1	1M	NS
Akap5	0.108447	0.780273	0.057	0.038	1	1M	NS
Slc25a26	0.108531	-0.106399	0.063	0.068	1	1M	NS
Pms1	0.108686	0.0775843	0.093	0.088	1	1M	NS
Gramd2b	0.108822	0.106273	0.151	0.143	1	1M	NS
Tpmt	0.108909	-0.366697	0.021	0.021	1	1M	NS
Zfp420-ps2	0.108959	0.137331	0.033	0.031	1	1M	NS
Zfp521	0.109154	0.282204	0.061	0.05	1	1M	NS
Lcmt1	0.109255	0.735567	0.046	0.031	1	1M	NS
Klhl4	0.10942	-0.272838	0.116	0.138	1	1M	NS
Snrnp35	0.109768	0.0241156	0.1	0.098	1	1M	NS
ENSRNOG00000066441	0.109862	-0.326516	0.078	0.085	1	1M	NS
C2h4orf33	0.109899	0.255276	0.023	0.018	1	1M	NS
Pan2	0.109964	-0.0393495	0.071	0.074	1	1M	NS
ENSRNOG00000065245	0.110052	1.06656	0.013	0.008	1	1M	NS
Leng8	0.110145	0.0565058	0.254	0.252	1	1M	NS
Lamtor3	0.110263	0.427446	0.061	0.048	1	1M	NS
Baz2a	0.110347	-0.46361	0.035	0.043	1	1M	NS
Fhip2b	0.11048	0.168659	0.043	0.039	1	1M	NS
Ttll11	0.110606	0.330894	0.092	0.076	1	1M	NS
Ttyh1	0.110624	-0.262271	0.054	0.07	1	1M	NS
Ep400	0.110797	-0.0952383	0.217	0.227	1	1M	NS
Ercc6l2	0.110916	0.212796	0.39	0.337	1	1M	NS
Prps1l3	0.110926	-0.125178	0.019	0.018	1	1M	NS
S1pr5	0.110927	0.0586692	0.166	0.159	1	1M	NS
Klhl9	0.11113	0.122444	0.047	0.043	1	1M	NS
Alas2	0.111229	-0.0925452	0.036	0.038	1	1M	NS
Tns2	0.111358	-0.207802	0.374	0.417	1	1M	NS
Nthl1	0.111465	0.148709	0.029	0.025	1	1M	NS
Bmal1	0.111535	-0.460717	0.055	0.073	1	1M	NS
Stam	0.111676	0.241359	0.1	0.088	1	1M	NS
Cdkl3	0.111704	-0.0890071	0.087	0.09	1	1M	NS
Rmdn2	0.111822	0.000885684	0.06	0.057	1	1M	NS
Pgp	0.111844	-1.23517	0.039	0.083	1	1M	NS
Eif2a	0.11196	0.297769	0.118	0.101	1	1M	NS
Rab23	0.112111	0.0278909	0.065	0.064	1	1M	NS
Sarnp	0.112153	0.320963	0.271	0.23	1	1M	NS
Gtpbp1	0.112248	-0.154365	0.035	0.036	1	1M	NS
Nr2c1	0.112281	-0.0604913	0.131	0.136	1	1M	NS
Epm2a	0.112282	2.60898	0.01	0.002	1	1M	NS
Snx6	0.112308	-0.00966923	0.177	0.174	1	1M	NS
Spacdr	0.112373	0.0436162	0.171	0.164	1	1M	NS
Usp28	0.1124	-0.00684724	0.054	0.06	1	1M	NS
Zfp110	0.112539	0.122858	0.133	0.12	1	1M	NS
Wiz	0.112683	-0.0169319	0.062	0.063	1	1M	NS
C1h11orf42	0.112893	0.0247815	0.044	0.046	1	1M	NS
Dusp3	0.113258	-0.0706285	0.269	0.276	1	1M	NS
T2	0.113376	0.174571	0.089	0.077	1	1M	NS
Tnks	0.113632	0.0255291	0.376	0.364	1	1M	NS
Nek3	0.113648	0.0135526	0.067	0.064	1	1M	NS
Naalad2	0.113658	-0.457589	0.015	0.02	1	1M	NS
Fkbp14	0.113818	0.32467	0.031	0.024	1	1M	NS
Pla2g4a	0.114053	-0.300742	0.102	0.122	1	1M	NS
Tsnax	0.114183	-0.115757	0.288	0.302	1	1M	NS
Capn7	0.114351	-0.0306486	0.149	0.147	1	1M	NS
ENSRNOG00000066608	0.11442	0.409888	0.01	0.008	1	1M	NS
Ckap5	0.114425	0.0418695	0.356	0.346	1	1M	NS
Pnrc2	0.114458	0.0983434	0.142	0.128	1	1M	NS
Wdr41	0.114578	0.324193	0.064	0.053	1	1M	NS
Sgms1	0.114645	0.0153991	0.096	0.098	1	1M	NS
Gatb	0.114745	-0.0624914	0.079	0.083	1	1M	NS
Cnnm4	0.114867	1.74781	0.02	0.005	1	1M	NS
Trappc13	0.11501	0.0706475	0.136	0.131	1	1M	NS
Mob1a	0.115108	-0.088603	0.07	0.073	1	1M	NS
Mapkapk2	0.115309	0.0570565	0.068	0.059	1	1M	NS
ENSRNOG00000069108	0.11538	-0.165544	0.054	0.059	1	1M	NS
Apbb3	0.115588	-0.00620817	0.064	0.064	1	1M	NS
Fan1	0.115655	-0.0583028	0.065	0.064	1	1M	NS
Cdk18	0.115699	-0.206397	0.077	0.087	1	1M	NS
Ankhd1	0.115713	0.0823362	0.411	0.387	1	1M	NS
Timm17b	0.115726	-0.614115	0.009	0.012	1	1M	NS
Timm23	0.115831	1.28087	0.038	0.019	1	1M	NS
ENSRNOG00000065725	0.115899	-0.0774098	0.021	0.021	1	1M	NS
Tcf3	0.116165	-0.245622	0.018	0.021	1	1M	NS
Tenm2	0.116243	0.380486	0.19	0.163	1	1M	NS
Exosc7	0.116308	1.31173	0.015	0.008	1	1M	NS
Herpud2	0.116356	-0.0745864	0.179	0.179	1	1M	NS
RGD1563285	0.1164	0.482571	0.012	0.01	1	1M	NS
Brf1	0.116412	-0.0678697	0.117	0.12	1	1M	NS
Dnajc11	0.116637	0.109218	0.048	0.048	1	1M	NS
Ercc5	0.116686	0.0927224	0.108	0.102	1	1M	NS
Vipas39	0.116933	0.168851	0.108	0.097	1	1M	NS
Yy1	0.116995	0.132937	0.109	0.101	1	1M	NS
Epdr1	0.117188	4.09287	0.023	0.001	1	1M	NS
Tns1	0.117346	0.425213	0.017	0.014	1	1M	NS
AABR07049918.1	0.117438	-0.0609324	0.011	0.013	1	1M	NS
Nhlrc2	0.117725	0.104221	0.149	0.145	1	1M	NS
Luzp1	0.117809	0.939989	0.097	0.057	1	1M	NS
Sp7	0.117844	-0.380262	0.016	0.02	1	1M	NS
Appbp2	0.117972	-0.193169	0.182	0.197	1	1M	NS
Adnp2	0.117983	-0.181598	0.056	0.061	1	1M	NS
Abhd6	0.118193	1.52812	0.029	0.013	1	1M	NS
Cdc42bpb	0.118264	0.10589	0.203	0.181	1	1M	NS
Eogt	0.118287	0.282294	0.055	0.049	1	1M	NS
Eya3	0.118463	-0.0114691	0.14	0.134	1	1M	NS
Rcc1l	0.118503	0.131607	0.027	0.024	1	1M	NS
Rabl2	0.118585	-0.6811	0.014	0.018	1	1M	NS
Col5a3	0.11866	0.197959	0.047	0.042	1	1M	NS
Alkbh1	0.119003	0.0390615	0.151	0.142	1	1M	NS
Rrp7a	0.11907	-1.02624	0.016	0.028	1	1M	NS
Fam199x	0.119138	-0.740807	0.005	0.01	1	1M	NS
Baz1a	0.119191	0.254289	0.082	0.065	1	1M	NS
Fus	0.119243	0.0809407	0.455	0.438	1	1M	NS
Cul1	0.119307	0.0150263	0.318	0.309	1	1M	NS
Rcbtb2	0.119377	-0.0700365	0.093	0.099	1	1M	NS
B3gat1	0.119489	-0.24506	0.013	0.016	1	1M	NS
Hs3st5	0.119502	0.471559	0.104	0.078	1	1M	NS
Vps8	0.119523	0.0114643	0.299	0.292	1	1M	NS
Plekhm2	0.119558	0.238573	0.082	0.07	1	1M	NS
R3hdm2	0.119666	0.23546	0.311	0.277	1	1M	NS
Galnt11	0.119688	1.25108	0.045	0.022	1	1M	NS
Fam114a1	0.119704	0.359764	0.027	0.023	1	1M	NS
Slc31a2	0.119868	0.13406	0.046	0.043	1	1M	NS
Mtres1	0.119969	1.14641	0.048	0.027	1	1M	NS
Ankub1	0.119976	0.167015	0.244	0.23	1	1M	NS
Enpp4	0.120045	-0.323014	0.137	0.167	1	1M	NS
Fbxl13	0.120233	0.174184	0.13	0.117	1	1M	NS
Phc2	0.120361	-0.0334408	0.154	0.153	1	1M	NS
Smad4	0.120401	0.293312	0.104	0.088	1	1M	NS
Nsun7	0.120583	0.0418693	0.182	0.173	1	1M	NS
ENSRNOG00000064991	0.120588	0.360853	0.026	0.02	1	1M	NS
Tmem234	0.120841	0.0445673	0.068	0.071	1	1M	NS
Fhit	0.120932	0.142364	0.601	0.559	1	1M	NS
Fer1l6	0.121049	-0.268093	0.011	0.012	1	1M	NS
Msto1	0.121139	0.853532	0.015	0.01	1	1M	NS
Gabpb2	0.121245	0.199197	0.046	0.042	1	1M	NS
Zmym1	0.121252	0.351843	0.055	0.049	1	1M	NS
Scaf8	0.121277	0.0408055	0.202	0.199	1	1M	NS
Ankfy1	0.121336	-0.0260084	0.263	0.255	1	1M	NS
ENSRNOG00000029418	0.121529	0.106749	0.095	0.085	1	1M	NS
Cyp3a9	0.121694	0.310485	0.127	0.1	1	1M	NS
Lnx1	0.121725	-1.33393	0.005	0.013	1	1M	NS
Nhsl1	0.121893	0.61533	0.01	0.007	1	1M	NS
Hsf2	0.121912	-0.319105	0.07	0.09	1	1M	NS
Zfp646	0.122333	0.0980786	0.075	0.071	1	1M	NS
Aldh16a1	0.122584	0.110133	0.043	0.038	1	1M	NS
Ptpra	0.12262	0.0763985	0.454	0.431	1	1M	NS
Frem1	0.122721	-0.631416	0.012	0.017	1	1M	NS
Mast2	0.122775	-0.036846	0.153	0.154	1	1M	NS
Pttg1ip	0.122915	-0.497982	0.038	0.054	1	1M	NS
Armc2	0.123046	1.37736	0.012	0.005	1	1M	NS
Ddit4	0.123102	-0.857823	0.108	0.165	1	1M	NS
Txndc16	0.123113	0.102753	0.153	0.14	1	1M	NS
Zfp958	0.123141	1.17969	0.048	0.025	1	1M	NS
Mertk	0.123194	-0.416047	0.009	0.01	1	1M	NS
Pkhd1l1	0.123313	0.252488	0.021	0.02	1	1M	NS
Cramp1	0.123335	0.020735	0.13	0.13	1	1M	NS
Stk24	0.123363	0.00793333	0.062	0.06	1	1M	NS
Hmox2	0.123588	-0.1602	0.187	0.206	1	1M	NS
Hs6st1	0.123662	-0.0416941	0.051	0.054	1	1M	NS
Wrn	0.123771	-0.422431	0.28	0.343	1	1M	NS
Plxna3	0.123904	-1.04414	0.007	0.013	1	1M	NS
Ltbp3	0.124004	-0.247271	0.025	0.028	1	1M	NS
Dclre1b	0.124163	-0.166694	0.018	0.02	1	1M	NS
ENSRNOG00000069628	0.124248	0.402428	0.017	0.015	1	1M	NS
AC128848.1	0.124319	-0.879041	0.021	0.034	1	1M	NS
Fig4	0.124358	0.1734	0.099	0.085	1	1M	NS
Tubd1	0.124479	-0.0293775	0.054	0.053	1	1M	NS
Tmem209	0.124479	0.259797	0.043	0.038	1	1M	NS
Zfyve26	0.124563	0.10463	0.117	0.1	1	1M	NS
Pus7l	0.124637	0.256366	0.036	0.031	1	1M	NS
Zfp641	0.124657	0.274592	0.012	0.011	1	1M	NS
Snx33	0.124796	0.110019	0.139	0.131	1	1M	NS
Selenoo	0.124805	0.0235625	0.068	0.065	1	1M	NS
Mllt10	0.124953	-0.0120691	0.35	0.349	1	1M	NS
Rtel1	0.124969	0.0663496	0.074	0.071	1	1M	NS
Rhot1	0.125023	-0.0100933	0.253	0.251	1	1M	NS
Cdk16	0.125055	-0.0306594	0.09	0.091	1	1M	NS
Epha3	0.125079	0.17012	0.011	0.011	1	1M	NS
Nap1l4	0.125089	-0.24359	0.087	0.101	1	1M	NS
ENSRNOG00000063514	0.125224	-0.797693	0.006	0.01	1	1M	NS
Vopp1	0.125872	1.19084	0.025	0.014	1	1M	NS
Tmem204	0.126014	-0.00393224	0.06	0.061	1	1M	NS
Recql5	0.126125	-0.150619	0.092	0.099	1	1M	NS
Nfyb	0.126211	0.364739	0.066	0.058	1	1M	NS
Ikzf5	0.126268	-0.0676126	0.041	0.046	1	1M	NS
Ncapg	0.126452	0.293187	0.017	0.013	1	1M	NS
Pum1	0.126468	0.00694744	0.286	0.283	1	1M	NS
Adal	0.126504	-0.524478	0.014	0.019	1	1M	NS
Psmd11	0.126644	0.142714	0.228	0.208	1	1M	NS
Ap2a2	0.126716	0.418023	0.153	0.125	1	1M	NS
Zbtb37	0.126763	0.0584563	0.051	0.049	1	1M	NS
Nrg4	0.126861	-0.0707941	0.031	0.032	1	1M	NS
Cep15	0.126888	0.804929	0.017	0.011	1	1M	NS
Zc3h7b	0.127072	-0.0650929	0.11	0.112	1	1M	NS
Sc5d	0.127248	-1.37946	0.015	0.033	1	1M	NS
ENSRNOG00000069263	0.127291	0.536565	0.043	0.03	1	1M	NS
Prkab1	0.127411	0.148778	0.028	0.026	1	1M	NS
Aqr	0.127443	-0.0706642	0.124	0.124	1	1M	NS
Csmd1	0.127843	-0.0789871	0.038	0.027	1	1M	NS
Acox3	0.127925	0.11391	0.049	0.041	1	1M	NS
AC130391.3	0.128252	-0.156998	0.121	0.134	1	1M	NS
Alg9	0.128364	-0.0407376	0.081	0.078	1	1M	NS
Sec22a	0.12838	0.179375	0.115	0.101	1	1M	NS
Scaper	0.128453	0.0500758	0.335	0.322	1	1M	NS
Dhx8	0.128455	0.290114	0.086	0.073	1	1M	NS
LOC108348304	0.128471	-0.12985	0.044	0.044	1	1M	NS
Nt5c2	0.128703	-0.00827922	0.136	0.144	1	1M	NS
ENSRNOG00000069159	0.128743	0.555862	0.033	0.022	1	1M	NS
Slc39a11	0.128764	0.0460251	0.059	0.057	1	1M	NS
Ago2	0.128779	0.376036	0.074	0.057	1	1M	NS
Mrpl1	0.128819	0.621854	0.038	0.028	1	1M	NS
Atpaf1	0.128897	-0.0488296	0.033	0.036	1	1M	NS
Ammecr1	0.128952	0.196249	0.075	0.065	1	1M	NS
Ptk7	0.129096	-1.28494	0.017	0.042	1	1M	NS
Cyb5r2	0.129114	0.25766	0.019	0.016	1	1M	NS
Eapp	0.129501	0.190292	0.139	0.128	1	1M	NS
Nup160	0.129637	0.135022	0.091	0.083	1	1M	NS
Ift81	0.129972	-0.239952	0.065	0.078	1	1M	NS
Tdg	0.129987	-0.0612522	0.13	0.132	1	1M	NS
Tgfbrap1	0.130043	0.384542	0.047	0.036	1	1M	NS
Rxra	0.130372	0.474041	0.013	0.011	1	1M	NS
Golga1	0.130419	0.0485532	0.165	0.162	1	1M	NS
Kcnq4	0.130926	-0.937196	0.042	0.074	1	1M	NS
Pla2g12a	0.131063	0.318308	0.068	0.056	1	1M	NS
Ube2g2	0.131455	0.0629553	0.016	0.016	1	1M	NS
Selenot	0.131487	0.200477	0.026	0.022	1	1M	NS
Dhrs4	0.131727	0.56384	0.02	0.013	1	1M	NS
Zfat	0.131804	0.0286548	0.101	0.105	1	1M	NS
Arcn1	0.131828	0.118092	0.095	0.089	1	1M	NS
Ark2n	0.131965	0.184061	0.176	0.159	1	1M	NS
Nmrk1	0.131992	0.536954	0.024	0.018	1	1M	NS
Bspry	0.132294	0.144983	0.097	0.093	1	1M	NS
Wdr11	0.13243	-0.177483	0.088	0.092	1	1M	NS
Abcb7	0.13281	-0.106915	0.061	0.066	1	1M	NS
Pla2g6	0.132884	0.256859	0.095	0.078	1	1M	NS
Itprid2	0.132901	0.345801	0.114	0.09	1	1M	NS
Fbxl20	0.132947	-0.0571712	0.203	0.203	1	1M	NS
Dgki	0.133019	-0.378215	0.119	0.158	1	1M	NS
Sumo1	0.133035	0.674204	0.077	0.05	1	1M	NS
Ftsj1	0.133154	0.287358	0.087	0.074	1	1M	NS
Siae	0.133156	-0.279814	0.032	0.039	1	1M	NS
Bace1	0.133175	-0.211076	0.099	0.113	1	1M	NS
Mtmr10	0.133262	0.0681563	0.216	0.203	1	1M	NS
Kat14	0.133572	0.0931804	0.056	0.052	1	1M	NS
Nampt	0.133589	0.697372	0.046	0.03	1	1M	NS
Tbc1d25	0.133789	-0.190325	0.087	0.092	1	1M	NS
Ahi1	0.133879	1.535	0.205	0.09	1	1M	NS
Vps26c	0.133954	0.222478	0.148	0.127	1	1M	NS
Kat6b	0.134172	0.105407	0.21	0.198	1	1M	NS
Hsf1	0.134486	0.131992	0.061	0.054	1	1M	NS
Rbm46	0.134635	0.446371	0.067	0.049	1	1M	NS
Masp2	0.134666	0.212198	0.022	0.019	1	1M	NS
Mef2d	0.134811	0.191545	0.069	0.065	1	1M	NS
Uvssa	0.134868	-0.00116018	0.024	0.022	1	1M	NS
Mt1.1	0.135194	1.27139	0.015	0.007	1	1M	NS
ENSRNOG00000070363	0.135204	-0.0951119	0.179	0.179	1	1M	NS
Ttc28	0.135297	-0.0810632	0.057	0.056	1	1M	NS
Nudt21	0.135474	-0.0395134	0.061	0.066	1	1M	NS
Eda2r	0.135476	-0.0902421	0.039	0.042	1	1M	NS
Adhfe1	0.135666	-0.57037	0.026	0.038	1	1M	NS
Rai1	0.13585	0.925111	0.055	0.031	1	1M	NS
Retreg3	0.135901	0.232016	0.191	0.166	1	1M	NS
Babam2	0.135919	0.124597	0.446	0.42	1	1M	NS
Fez2	0.135958	-1.25176	0.006	0.013	1	1M	NS
Fbxo46	0.136079	0.225916	0.045	0.042	1	1M	NS
Hif1a	0.136159	0.403765	0.134	0.11	1	1M	NS
Adarb1	0.136665	-0.0819434	0.272	0.28	1	1M	NS
Rpp30	0.137063	0.305719	0.082	0.069	1	1M	NS
Sox10	0.137228	0.115742	0.298	0.274	1	1M	NS
Mdm4	0.137252	-0.00274767	0.485	0.479	1	1M	NS
Ppwd1	0.137341	-0.0718281	0.085	0.082	1	1M	NS
Agpat4	0.137681	0.0365343	0.625	0.609	1	1M	NS
Tvp23a	0.13771	0.747235	0.039	0.025	1	1M	NS
Igsf6	0.137764	0.042572	0.036	0.036	1	1M	NS
Epc1	0.138254	-0.072093	0.361	0.364	1	1M	NS
ENSRNOG00000068626	0.138327	-1.97125	0.003	0.01	1	1M	NS
Pygo2	0.138609	0.0161159	0.045	0.041	1	1M	NS
Mcam	0.138698	0.329403	0.293	0.248	1	1M	NS
Cep120	0.138814	0.116035	0.141	0.128	1	1M	NS
ENSRNOG00000068800	0.139074	1.39261	0.011	0.005	1	1M	NS
Kat5	0.13915	0.438106	0.027	0.022	1	1M	NS
ENSRNOG00000033407	0.139229	0.220781	0.033	0.031	1	1M	NS
Unkl	0.139362	-0.297936	0.04	0.048	1	1M	NS
Dtx2	0.139473	0.0513398	0.056	0.054	1	1M	NS
ENSRNOG00000064944	0.139555	0.461428	0.01	0.006	1	1M	NS
Srbd1	0.139562	0.143295	0.185	0.171	1	1M	NS
Pgm3	0.139563	0.00400845	0.016	0.017	1	1M	NS
Usp21	0.139701	-0.0657639	0.024	0.025	1	1M	NS
Ctnnal1	0.139777	0.338854	0.012	0.01	1	1M	NS
Unc93b1	0.139814	0.494894	0.036	0.027	1	1M	NS
Rassf2	0.139877	0.281214	0.081	0.07	1	1M	NS
Gmeb2	0.139881	-0.0749977	0.045	0.043	1	1M	NS
Mterf1	0.139975	0.120317	0.117	0.113	1	1M	NS
Tmem117	0.139994	0.0117804	0.473	0.47	1	1M	NS
Vps33b	0.140046	0.230823	0.037	0.032	1	1M	NS
Ppp6r3	0.140164	-0.0372544	0.192	0.194	1	1M	NS
Efcab12	0.140176	0.341419	0.017	0.014	1	1M	NS
Ncaph2	0.14021	0.17164	0.053	0.046	1	1M	NS
Slx9	0.140211	0.19303	0.094	0.083	1	1M	NS
Dusp7	0.140493	-0.011201	0.072	0.069	1	1M	NS
Ell	0.140677	0.0295775	0.044	0.044	1	1M	NS
Med19	0.140868	0.204274	0.018	0.016	1	1M	NS
Map3k2	0.14089	-0.0567331	0.161	0.163	1	1M	NS
Tfcp2	0.140925	0.293054	0.041	0.035	1	1M	NS
Tnpo1	0.14101	-0.00266937	0.161	0.158	1	1M	NS
Jakmip3	0.141084	-0.082564	0.271	0.286	1	1M	NS
Gna13	0.141183	0.0525635	0.049	0.043	1	1M	NS
Phykpl	0.141294	0.0449398	0.052	0.049	1	1M	NS
Kyat3	0.141879	0.0344117	0.027	0.026	1	1M	NS
Tyro3	0.141903	0.00229275	0.225	0.228	1	1M	NS
Dntt	0.141936	-0.133127	0.032	0.034	1	1M	NS
Abhd18	0.142012	0.119804	0.053	0.05	1	1M	NS
Ppm1d	0.142228	-0.105043	0.091	0.097	1	1M	NS
N4bp2	0.142279	0.0493569	0.049	0.047	1	1M	NS
Ubn1	0.142931	0.228274	0.22	0.192	1	1M	NS
Papss1	0.142949	-0.0741663	0.184	0.187	1	1M	NS
Ppp1r14d	0.14357	-0.18238	0.093	0.095	1	1M	NS
Tmem135	0.143594	0.163421	0.126	0.116	1	1M	NS
Manba	0.143808	0.147325	0.063	0.055	1	1M	NS
Smco3	0.143828	0.0753613	0.012	0.01	1	1M	NS
Taf6	0.144431	-0.00453356	0.026	0.028	1	1M	NS
Alkbh5	0.144486	0.121233	0.096	0.084	1	1M	NS
Pias4	0.1446	-0.0249508	0.086	0.085	1	1M	NS
Nkapd1	0.144728	0.151121	0.07	0.066	1	1M	NS
Zfp511	0.144773	0.244473	0.025	0.021	1	1M	NS
Akap8	0.144923	0.0466633	0.13	0.134	1	1M	NS
Foxp3	0.145167	0.372984	0.015	0.014	1	1M	NS
Klhl2	0.145193	-0.163021	0.245	0.272	1	1M	NS
Elf1	0.145309	0.0170562	0.304	0.306	1	1M	NS
Cul2	0.145411	-0.197337	0.076	0.084	1	1M	NS
Tars3	0.14555	0.188834	0.123	0.11	1	1M	NS
Dhrsx	0.145558	-0.127251	0.091	0.097	1	1M	NS
Capzb	0.145636	0.0946464	0.094	0.086	1	1M	NS
Ccnt2	0.145679	0.156027	0.357	0.327	1	1M	NS
Fam91a1	0.145818	0.081971	0.081	0.077	1	1M	NS
Med22	0.146082	-1.20756	0.006	0.012	1	1M	NS
Ist1	0.146379	-0.0393252	0.144	0.146	1	1M	NS
Zfp865	0.146451	0.171936	0.04	0.036	1	1M	NS
Lmnb2	0.146455	-0.431834	0.013	0.017	1	1M	NS
Ppt1	0.146554	0.862601	0.119	0.071	1	1M	NS
Pbx3	0.146828	0.724221	0.184	0.144	1	1M	NS
Zfp677	0.146829	0.432506	0.017	0.015	1	1M	NS
Dnm3	0.14743	-0.0411993	0.814	0.81	1	1M	NS
Heatr5b	0.147529	0.040828	0.116	0.114	1	1M	NS
Oard1	0.147586	-0.0899697	0.023	0.024	1	1M	NS
Tmem30a	0.147648	-0.241355	0.017	0.021	1	1M	NS
Phf8	0.147779	0.0361088	0.168	0.169	1	1M	NS
Ddx19b.1	0.148148	-0.192463	0.049	0.055	1	1M	NS
Tmem165	0.148249	-0.266784	0.042	0.047	1	1M	NS
ENSRNOG00000068181	0.148288	-0.620783	0.01	0.015	1	1M	NS
ENSRNOG00000067804	0.149208	-0.151541	0.019	0.02	1	1M	NS
Selenok	0.149329	0.321229	0.076	0.065	1	1M	NS
Nagpa	0.149413	-0.135225	0.009	0.01	1	1M	NS
Inppl1	0.149499	0.292078	0.045	0.039	1	1M	NS
Gstt2	0.149572	0.0396039	0.087	0.085	1	1M	NS
Ptar1	0.149751	-0.0453377	0.066	0.065	1	1M	NS
Parp6	0.149899	-0.160923	0.101	0.109	1	1M	NS
Mipol1	0.149916	-0.0534046	0.219	0.226	1	1M	NS
Rnf34	0.150064	-0.105916	0.096	0.097	1	1M	NS
Mppe1	0.150239	0.386397	0.053	0.045	1	1M	NS
Map3k4	0.150373	-0.144701	0.08	0.088	1	1M	NS
Gm17720	0.150434	0.407329	0.032	0.025	1	1M	NS
Parl	0.150757	0.0565326	0.094	0.087	1	1M	NS
Slc23a1	0.150764	-0.00407098	0.11	0.105	1	1M	NS
Sgk2	0.15087	0.379193	0.09	0.073	1	1M	NS
Slc38a10	0.151032	0.243704	0.058	0.05	1	1M	NS
ENSRNOG00000068684	0.151351	-0.386795	0.018	0.024	1	1M	NS
Il17ra	0.151352	0.0281431	0.044	0.035	1	1M	NS
Acadm	0.15149	0.321339	0.026	0.02	1	1M	NS
Izumo4	0.151494	0.274422	0.021	0.018	1	1M	NS
Poldip2	0.151611	-0.316854	0.074	0.086	1	1M	NS
Tdrd7	0.151843	-0.0591706	0.065	0.069	1	1M	NS
Nprl3	0.151866	-0.0286624	0.082	0.088	1	1M	NS
Xrn1	0.151881	0.15312	0.363	0.335	1	1M	NS
Mbip	0.151944	0.253822	0.036	0.032	1	1M	NS
Nhsl3	0.152072	1.21605	0.018	0.008	1	1M	NS
Klhdc2	0.152128	0.107903	0.204	0.195	1	1M	NS
Sec23a	0.152286	0.773469	0.12	0.079	1	1M	NS
Nek11	0.152358	0.155534	0.036	0.032	1	1M	NS
Tshz1	0.152395	0.27294	0.102	0.087	1	1M	NS
Trmt5	0.152403	0.112286	0.073	0.068	1	1M	NS
Pitrm1	0.152529	0.191646	0.054	0.049	1	1M	NS
Accs	0.152718	0.658946	0.012	0.007	1	1M	NS
Eif3b	0.152811	-0.272608	0.013	0.013	1	1M	NS
Actr1a	0.152926	0.00912623	0.126	0.121	1	1M	NS
Otud3	0.152941	-0.51879	0.02	0.028	1	1M	NS
Me2	0.152959	0.0346825	0.107	0.1	1	1M	NS
Zfp619l1	0.153329	0.339764	0.059	0.047	1	1M	NS
Tmco1	0.153412	1.20438	0.104	0.055	1	1M	NS
Ccdc47	0.153487	0.335966	0.184	0.16	1	1M	NS
Eps15l1	0.153552	0.0660472	0.188	0.175	1	1M	NS
Phlda3	0.153577	-0.434624	0.019	0.023	1	1M	NS
Sh3tc2	0.153702	0.0607788	0.088	0.083	1	1M	NS
ENSRNOG00000065458	0.15373	-0.0217527	0.073	0.074	1	1M	NS
Man1a2	0.153775	0.113578	0.101	0.097	1	1M	NS
ENSRNOG00000066269	0.153786	0.214693	0.03	0.028	1	1M	NS
Rad51b	0.153825	-0.134355	0.093	0.096	1	1M	NS
ENSRNOG00000070563	0.153973	0.603482	0.013	0.01	1	1M	NS
Xpo5	0.154086	-0.308832	0.05	0.06	1	1M	NS
Znf235-ps1	0.154439	-0.377191	0.021	0.024	1	1M	NS
Cdr2	0.154441	0.114856	0.041	0.036	1	1M	NS
Edc4	0.154612	0.149095	0.016	0.017	1	1M	NS
Ncbp3	0.154619	-0.169698	0.011	0.012	1	1M	NS
Crbn	0.15465	0.0428834	0.116	0.113	1	1M	NS
Exosc8	0.154958	-1.09942	0.013	0.026	1	1M	NS
Urb1	0.155234	-0.120506	0.051	0.056	1	1M	NS
Tdp2	0.155641	0.198651	0.22	0.198	1	1M	NS
Nelfa	0.155739	-0.0716656	0.036	0.04	1	1M	NS
Rp2	0.155939	0.109765	0.022	0.021	1	1M	NS
Usp33	0.155986	-0.0106805	0.369	0.369	1	1M	NS
ENSRNOG00000064935	0.156147	0.429285	0.045	0.033	1	1M	NS
Bcl7c	0.156431	-0.339106	0.031	0.039	1	1M	NS
P4htm	0.156511	1.40743	0.062	0.032	1	1M	NS
Rnf5	0.156523	-0.298505	0.016	0.022	1	1M	NS
Pard3b	0.156563	3.12118	0.015	0.002	1	1M	NS
C1h19orf18	0.157034	-0.217584	0.013	0.015	1	1M	NS
Atad2b	0.157104	-0.0572441	0.41	0.414	1	1M	NS
LOC108350566	0.15713	0.0567836	0.012	0.013	1	1M	NS
Stxbp6	0.15718	0.00225388	0.434	0.424	1	1M	NS
Chaf1b	0.157295	0.223385	0.017	0.015	1	1M	NS
Patl1	0.157363	0.212867	0.088	0.078	1	1M	NS
Etfdh	0.157672	0.0284739	0.121	0.119	1	1M	NS
Ap3s2	0.158046	0.201733	0.117	0.105	1	1M	NS
Pogk	0.158081	-0.000196001	0.037	0.035	1	1M	NS
ENSRNOG00000063014	0.15826	-0.0801548	0.215	0.214	1	1M	NS
Robo2	0.158277	-2.44593	0.002	0.011	1	1M	NS
ENSRNOG00000064094	0.158376	-0.25115	0.083	0.093	1	1M	NS
Marchf5	0.158481	0.0484875	0.029	0.022	1	1M	NS
Pih1d1	0.158524	0.139951	0.034	0.031	1	1M	NS
ENSRNOG00000070031	0.158582	0.112572	0.056	0.058	1	1M	NS
Spns2	0.158736	-0.427241	0.156	0.199	1	1M	NS
ENSRNOG00000064410	0.158831	0.147985	0.034	0.03	1	1M	NS
ENSRNOG00000065578	0.158921	-0.0466191	0.02	0.019	1	1M	NS
Hspa14	0.158952	1.18396	0.016	0.008	1	1M	NS
Ppp2r1a	0.159187	1.33454	0.019	0.009	1	1M	NS
Slc39a9	0.159381	0.0817463	0.089	0.083	1	1M	NS
Trmt1l	0.159576	0.080184	0.134	0.128	1	1M	NS
Crtc3	0.159618	0.926482	0.063	0.035	1	1M	NS
Odr4	0.159818	0.168288	0.086	0.081	1	1M	NS
Gtf3c2	0.159962	0.0807726	0.24	0.221	1	1M	NS
Mynn	0.159965	0.0392927	0.059	0.057	1	1M	NS
Zswim6	0.160026	-0.0946164	0.559	0.574	1	1M	NS
ENSRNOG00000055485	0.160504	0.138854	0.066	0.059	1	1M	NS
Oxct1	0.160686	0.166107	0.195	0.19	1	1M	NS
Zfp133	0.160745	0.182467	0.054	0.048	1	1M	NS
Tm7sf2	0.160821	-0.180354	0.015	0.016	1	1M	NS
Mknk1	0.161059	0.451182	0.023	0.019	1	1M	NS
Lsmem2	0.161306	1.14419	0.019	0.009	1	1M	NS
Pgd	0.16154	0.0122684	0.816	0.806	1	1M	NS
Fyb1	0.161752	0.168381	0.012	0.012	1	1M	NS
Zbtb17	0.161849	0.307049	0.097	0.077	1	1M	NS
Atp10d	0.161855	0.305647	0.011	0.009	1	1M	NS
Zfp775	0.162129	0.25648	0.044	0.038	1	1M	NS
Apool	0.162139	0.0973385	0.049	0.045	1	1M	NS
Ilvbl	0.162266	-0.220994	0.023	0.023	1	1M	NS
Szrd1	0.162292	0.104691	0.123	0.115	1	1M	NS
Nxpe4	0.162542	-0.0578798	0.06	0.066	1	1M	NS
Nuak1	0.1626	0.283832	0.11	0.087	1	1M	NS
Urb2	0.162722	0.213617	0.02	0.017	1	1M	NS
Ctdsp2	0.162999	0.0559599	0.147	0.141	1	1M	NS
Rbm4	0.163071	0.391599	0.016	0.013	1	1M	NS
Isoc2a	0.163117	0.569342	0.052	0.042	1	1M	NS
Secisbp2	0.16314	0.160016	0.093	0.08	1	1M	NS
Snip1	0.16384	-0.0644685	0.047	0.05	1	1M	NS
Ppif	0.163854	1.09919	0.012	0.005	1	1M	NS
Tprn	0.164108	-0.241526	0.041	0.048	1	1M	NS
Tmem116	0.164376	0.036515	0.021	0.02	1	1M	NS
Tbc1d23	0.164399	-0.0359757	0.169	0.168	1	1M	NS
Sf3a1	0.164603	0.20214	0.033	0.029	1	1M	NS
Gcn1	0.164694	0.197372	0.086	0.076	1	1M	NS
Abcf3	0.165028	-0.0809445	0.038	0.04	1	1M	NS
Tia1	0.165069	-0.2158	0.127	0.139	1	1M	NS
Cradd	0.165277	0.0362241	0.288	0.277	1	1M	NS
Kctd2	0.165343	0.120723	0.015	0.014	1	1M	NS
Pus7	0.165362	0.5997	0.028	0.024	1	1M	NS
Med23	0.165524	0.179497	0.097	0.083	1	1M	NS
Adamts10	0.165604	0.00169108	0.049	0.05	1	1M	NS
Usp30	0.165635	0.0209034	0.115	0.116	1	1M	NS
Kics2	0.165857	-0.0739568	0.021	0.021	1	1M	NS
Atp1b4	0.166159	0.726921	0.022	0.015	1	1M	NS
Cnksr3	0.166405	0.229223	0.124	0.107	1	1M	NS
Ptgr2	0.166599	0.0617327	0.097	0.09	1	1M	NS
Rhog	0.166857	0.0142738	0.084	0.083	1	1M	NS
Phf2	0.166921	0.186006	0.058	0.054	1	1M	NS
Fam76a	0.166929	0.20308	0.113	0.102	1	1M	NS
Trafd1	0.167189	-0.068279	0.134	0.143	1	1M	NS
Gnb1l	0.167371	-0.298533	0.025	0.029	1	1M	NS
Gtf2h2	0.167516	-0.112143	0.056	0.06	1	1M	NS
Nedd1	0.168013	0.0812676	0.06	0.054	1	1M	NS
Vti1b	0.168291	-0.0401253	0.025	0.029	1	1M	NS
Padi2	0.168393	0.20331	0.191	0.17	1	1M	NS
Ttc21b	0.168471	-0.138885	0.077	0.082	1	1M	NS
Rnps1	0.168527	-0.51708	0.012	0.018	1	1M	NS
Rhoc	0.168554	0.453646	0.041	0.031	1	1M	NS
Tubgcp3	0.168602	0.182773	0.05	0.047	1	1M	NS
C9h2orf49	0.168655	-0.0378182	0.039	0.039	1	1M	NS
Micos10	0.168881	0.33547	0.016	0.012	1	1M	NS
Pole2	0.169276	0.210769	0.013	0.01	1	1M	NS
Zfp62	0.169481	0.0932652	0.09	0.083	1	1M	NS
Nadk	0.169665	0.00650955	0.073	0.074	1	1M	NS
Get4	0.169794	-0.17131	0.034	0.037	1	1M	NS
Saal1	0.1699	0.371184	0.021	0.016	1	1M	NS
Rimklb	0.170492	0.317025	0.046	0.039	1	1M	NS
Gpbp1l1	0.170675	-0.0407315	0.115	0.116	1	1M	NS
Zmynd19	0.171096	-0.775265	0.006	0.01	1	1M	NS
Pan3	0.171389	-0.045889	0.421	0.42	1	1M	NS
Gorab	0.171498	0.346161	0.029	0.024	1	1M	NS
Zbed4	0.171589	0.108096	0.04	0.035	1	1M	NS
Erlin2	0.171624	0.000672488	0.017	0.018	1	1M	NS
Tm6sf1	0.171661	-0.172423	0.041	0.046	1	1M	NS
Zcchc24	0.171686	-0.221473	0.224	0.257	1	1M	NS
ENSRNOG00000062437	0.171703	0.179355	0.03	0.027	1	1M	NS
ENSRNOG00000067129	0.171752	0.0941854	0.025	0.024	1	1M	NS
Znf431l4	0.17183	0.555152	0.084	0.057	1	1M	NS
Dusp22	0.171932	0.398547	0.012	0.009	1	1M	NS
Arhgap4	0.171937	-0.0850408	0.013	0.013	1	1M	NS
Ints2	0.171974	0.230666	0.061	0.049	1	1M	NS
Smc3	0.171997	-0.0455969	0.167	0.177	1	1M	NS
Serpind1	0.17213	0.289889	0.025	0.02	1	1M	NS
ENSRNOG00000064610	0.172218	0.268359	0.014	0.013	1	1M	NS
Zfp120	0.17229	-0.305267	0.019	0.023	1	1M	NS
Mon2	0.172319	0.112101	0.33	0.299	1	1M	NS
Dtwd2	0.172389	-0.126132	0.015	0.015	1	1M	NS
Nfatc1	0.17275	1.21776	0.017	0.008	1	1M	NS
Rnf24	0.173168	0.627879	0.011	0.007	1	1M	NS
Tmem150b	0.173411	0.504663	0.028	0.021	1	1M	NS
ENSRNOG00000031951	0.173528	-0.0736973	0.264	0.262	1	1M	NS
ENSRNOG00000064815	0.173544	-0.293885	0.015	0.019	1	1M	NS
Mlst8	0.173552	0.174744	0.034	0.032	1	1M	NS
Zfp18	0.173828	-0.419682	0.029	0.035	1	1M	NS
Clip3	0.173868	0.00555413	0.13	0.137	1	1M	NS
Zbtb40	0.17395	0.203483	0.029	0.028	1	1M	NS
Vsig10	0.174016	0.171079	0.01	0.008	1	1M	NS
Ncoa3	0.17407	0.0530086	0.114	0.11	1	1M	NS
Plcl2	0.174151	1.55057	0.011	0.004	1	1M	NS
Proser1	0.174237	-0.0534821	0.062	0.062	1	1M	NS
Atxn3	0.174472	0.00663229	0.07	0.075	1	1M	NS
ENSRNOG00000068322	0.174647	-0.552596	0.007	0.01	1	1M	NS
Zfp248	0.174685	0.553306	0.024	0.019	1	1M	NS
Bzw2	0.174745	0.413542	0.176	0.141	1	1M	NS
Abo	0.174899	0.947868	0.012	0.007	1	1M	NS
Wtap	0.175112	-0.075993	0.247	0.253	1	1M	NS
Trmt11	0.175189	-0.041359	0.077	0.079	1	1M	NS
Trrap	0.175215	-0.0585925	0.178	0.189	1	1M	NS
ENSRNOG00000065892	0.175246	-0.0734648	0.053	0.053	1	1M	NS
Septin10	0.175289	0.168393	0.068	0.057	1	1M	NS
ENSRNOG00000068636	0.175409	0.0023194	0.035	0.038	1	1M	NS
Stk11	0.175629	0.593465	0.026	0.02	1	1M	NS
Mideas	0.176075	0.132935	0.067	0.061	1	1M	NS
Borcs5	0.1761	0.0272608	0.094	0.096	1	1M	NS
Dnajc17	0.176282	0.0186659	0.114	0.108	1	1M	NS
Rest	0.176291	0.00495749	0.026	0.027	1	1M	NS
ENSRNOG00000033515	0.176367	-0.54051	0.017	0.022	1	1M	NS
Tfdp2	0.176401	0.00159631	0.436	0.437	1	1M	NS
Srek1ip1-ps1	0.176471	0.590326	0.014	0.008	1	1M	NS
ENSRNOG00000066029	0.176626	0.146086	0.184	0.163	1	1M	NS
Cpa2	0.176664	0.457136	0.014	0.01	1	1M	NS
Rad9b	0.177085	0.0490808	0.02	0.019	1	1M	NS
Dlg5l14	0.177105	0.364104	0.054	0.044	1	1M	NS
Mthfd2	0.177369	0.312002	0.017	0.014	1	1M	NS
Sertad2	0.177389	0.273145	0.121	0.098	1	1M	NS
Hid1	0.177417	0.204969	0.139	0.118	1	1M	NS
Hspa1a	0.177776	0.778331	0.025	0.015	1	1M	NS
Pole	0.178012	-0.203101	0.009	0.011	1	1M	NS
Lmna	0.178278	0.202603	0.086	0.072	1	1M	NS
Wdr75	0.178607	0.27143	0.062	0.051	1	1M	NS
ENSRNOG00000070187	0.178624	-0.369731	0.03	0.038	1	1M	NS
Ccdc28a	0.179034	0.222603	0.067	0.058	1	1M	NS
G2e3	0.179149	0.277211	0.069	0.059	1	1M	NS
Sf3a3	0.179305	-0.0983191	0.076	0.08	1	1M	NS
Tmx3	0.179329	-0.0602543	0.088	0.09	1	1M	NS
Eif1ax	0.180147	0.318048	0.038	0.034	1	1M	NS
ENSRNOG00000066491	0.180334	-0.0726774	0.279	0.288	1	1M	NS
Zfp846	0.180449	-0.337738	0.036	0.045	1	1M	NS
Catsperd	0.180466	0.0497485	0.031	0.028	1	1M	NS
Cmtr1	0.18049	0.174244	0.118	0.111	1	1M	NS
Fancc	0.180583	0.0171243	0.201	0.196	1	1M	NS
Eif4ebp2	0.180689	-0.0132201	0.041	0.04	1	1M	NS
Axin2	0.180788	-0.957982	0.011	0.02	1	1M	NS
Tinf2	0.180881	-0.400978	0.025	0.031	1	1M	NS
Dpp3l1	0.181032	-0.119677	0.073	0.078	1	1M	NS
Xpo1	0.181188	0.0968753	0.16	0.149	1	1M	NS
ENSRNOG00000064445	0.181366	-0.602316	0.027	0.036	1	1M	NS
Anks3	0.181432	-0.385477	0.027	0.032	1	1M	NS
Ino80d	0.181782	-0.101692	0.117	0.126	1	1M	NS
Zfp708	0.181946	-0.121962	0.027	0.028	1	1M	NS
Preb	0.182214	0.020813	0.066	0.062	1	1M	NS
Arhgef40	0.182312	-0.996145	0.005	0.011	1	1M	NS
Sec23ip	0.182322	0.318755	0.147	0.119	1	1M	NS
Ints11	0.182341	0.253509	0.041	0.033	1	1M	NS
Cyp2r1	0.182422	-0.230178	0.024	0.025	1	1M	NS
ENSRNOG00000064281	0.182571	-0.274079	0.01	0.013	1	1M	NS
ENSRNOG00000067458	0.182655	-0.194178	0.009	0.011	1	1M	NS
ENSRNOG00000066282	0.182741	0.0488702	0.504	0.486	1	1M	NS
Rcor3	0.182911	0.0707742	0.115	0.108	1	1M	NS
Gcc1	0.183087	0.130748	0.027	0.025	1	1M	NS
ENSRNOG00000066665	0.183126	-0.51993	0.015	0.021	1	1M	NS
Lrig2	0.183174	0.0537837	0.219	0.216	1	1M	NS
Shd	0.183226	-1.132	0.01	0.018	1	1M	NS
Ackr4	0.183464	0.0253003	0.021	0.02	1	1M	NS
Pcgf3	0.18371	0.00185193	0.094	0.091	1	1M	NS
Ppil3	0.183736	-0.0837955	0.048	0.051	1	1M	NS
Elk1	0.183747	-0.28809	0.043	0.048	1	1M	NS
Samd12	0.183886	-0.125856	0.782	0.796	1	1M	NS
Rhob	0.184188	-0.357142	0.052	0.065	1	1M	NS
Fyco1	0.184265	0.253499	0.065	0.056	1	1M	NS
Lrig3	0.184346	-0.385807	0.113	0.148	1	1M	NS
Ciapin1	0.184634	-0.484361	0.031	0.038	1	1M	NS
Cpsf3	0.184661	0.132512	0.091	0.087	1	1M	NS
ENSRNOG00000067802	0.18496	-0.572514	0.01	0.014	1	1M	NS
Dars1	0.185073	0.733029	0.063	0.04	1	1M	NS
ENSRNOG00000064540	0.18538	-0.116592	0.022	0.026	1	1M	NS
Aif1l	0.185569	-0.971093	0.007	0.013	1	1M	NS
Gpatch11	0.186255	0.475819	0.042	0.033	1	1M	NS
Anapc1	0.186309	0.180269	0.231	0.205	1	1M	NS
LOC102555043	0.186477	0.345377	0.024	0.018	1	1M	NS
Unk	0.186566	0.230324	0.055	0.047	1	1M	NS
ENSRNOG00000065663	0.186606	0.0111907	0.019	0.017	1	1M	NS
Angptl2	0.186659	-0.304402	0.121	0.152	1	1M	NS
Gle1	0.186893	0.183952	0.07	0.063	1	1M	NS
Jdp2	0.187058	3.18784	0.012	0.001	1	1M	NS
Nsmaf	0.187141	0.00496804	0.058	0.056	1	1M	NS
ENSRNOG00000066466	0.18725	0.131378	0.098	0.086	1	1M	NS
Syngr2	0.18732	-0.665978	0.014	0.019	1	1M	NS
Mob2	0.187804	0.0189213	0.076	0.074	1	1M	NS
Fam163a	0.187818	-0.328641	0.059	0.074	1	1M	NS
Slc1a1	0.188169	0.369514	0.012	0.01	1	1M	NS
Abcc4	0.188215	0.455045	0.024	0.017	1	1M	NS
Tmed1	0.188294	1.17489	0.019	0.01	1	1M	NS
Eif2b3	0.18848	-0.112198	0.071	0.073	1	1M	NS
Cnot7	0.188499	-0.5972	0.034	0.049	1	1M	NS
Rarb	0.188724	-0.0913564	0.008	0.01	1	1M	NS
Afg2a	0.188863	-0.0980791	0.152	0.159	1	1M	NS
C18h18orf54	0.188971	-0.168865	0.119	0.13	1	1M	NS
Ppm1m	0.189289	0.980309	0.024	0.013	1	1M	NS
Tmem88b	0.189508	-0.479547	0.013	0.017	1	1M	NS
Cnnm3	0.189599	-0.15762	0.049	0.053	1	1M	NS
C1qtnf9	0.190059	0.549765	0.028	0.019	1	1M	NS
ENSRNOG00000062439	0.190313	0.183556	0.038	0.035	1	1M	NS
Hook2	0.190901	1.78759	0.013	0.005	1	1M	NS
Awat2	0.19145	-0.731442	0.007	0.011	1	1M	NS
Slc37a4	0.191602	0.167528	0.031	0.029	1	1M	NS
Pi4k2b	0.191621	-0.128535	0.071	0.073	1	1M	NS
Bltp3b	0.192008	3.85814	0.043	0.004	1	1M	NS
Hps3	0.192464	0.417285	0.066	0.053	1	1M	NS
C10h17orf78	0.192568	-0.0874976	0.015	0.014	1	1M	NS
Itfg2	0.192917	0.132562	0.127	0.121	1	1M	NS
Mcmdc2	0.192941	-0.138046	0.085	0.091	1	1M	NS
Gart	0.193115	0.226744	0.053	0.047	1	1M	NS
Kiaa1614	0.19316	0.0523513	0.089	0.087	1	1M	NS
Akip1	0.193268	-0.844251	0.012	0.015	1	1M	NS
Ggcx	0.193475	1.09861	0.032	0.018	1	1M	NS
Ppp2r2c	0.19373	-0.244393	0.221	0.245	1	1M	NS
Fkbp7	0.193893	-0.0227772	0.032	0.034	1	1M	NS
Tlk2	0.194058	0.12638	0.238	0.217	1	1M	NS
Ube3b	0.194232	0.03346	0.079	0.082	1	1M	NS
Ten1	0.194361	0.403775	0.065	0.053	1	1M	NS
Zfp119bl	0.194517	-0.0315326	0.033	0.032	1	1M	NS
Mrps31	0.194529	0.274766	0.064	0.053	1	1M	NS
Nup205	0.194529	0.274957	0.065	0.054	1	1M	NS
Skp2	0.194537	0.269128	0.012	0.008	1	1M	NS
Ddx27	0.194754	0.442445	0.054	0.041	1	1M	NS
Samd8	0.194839	0.225116	0.022	0.022	1	1M	NS
Rad9a	0.194854	-0.0660814	0.016	0.017	1	1M	NS
Tfb2m	0.195077	0.0311883	0.051	0.049	1	1M	NS
Rfc1	0.195121	0.0754446	0.143	0.14	1	1M	NS
ENSRNOG00000069406	0.195147	0.638646	0.055	0.035	1	1M	NS
Grip2	0.195267	1.44503	0.011	0.003	1	1M	NS
Znrd1as1	0.195568	0.288289	0.052	0.044	1	1M	NS
Car8	0.195683	1.05441	0.017	0.008	1	1M	NS
Phrf1	0.195789	-0.0149704	0.107	0.107	1	1M	NS
Kmt2d	0.195898	-0.277843	0.077	0.088	1	1M	NS
Slc50a1	0.196223	0.136222	0.038	0.038	1	1M	NS
Tbck	0.196401	0.130118	0.144	0.129	1	1M	NS
Eif2s3y	0.1969	1.27088	0.109	0.049	1	1M	NS
Med15	0.19695	0.0776404	0.246	0.228	1	1M	NS
Cep44	0.196964	-0.0492709	0.097	0.099	1	1M	NS
Ndst2	0.197021	0.323979	0.026	0.024	1	1M	NS
Spag9	0.19709	-0.0704004	0.555	0.558	1	1M	NS
Trappc6b	0.197586	0.0502735	0.033	0.034	1	1M	NS
ENSRNOG00000069857	0.197617	-0.187118	0.015	0.016	1	1M	NS
Fam98a	0.197684	0.300279	0.056	0.046	1	1M	NS
Abhd1	0.197721	-0.493554	0.017	0.021	1	1M	NS
Atp9b	0.197773	-0.0952027	0.33	0.335	1	1M	NS
Arfip1	0.198022	0.0921014	0.149	0.132	1	1M	NS
Hip1r	0.198037	-0.135991	0.104	0.103	1	1M	NS
Hif1an	0.198057	0.389631	0.013	0.01	1	1M	NS
Tmem263	0.198079	1.1076	0.021	0.007	1	1M	NS
Brd10	0.198258	-0.140762	0.145	0.161	1	1M	NS
Arhgef12	0.198308	-0.0297336	0.485	0.493	1	1M	NS
Gclc	0.198947	1.27377	0.034	0.016	1	1M	NS
Pram1	0.199089	-0.129047	0.197	0.21	1	1M	NS
Cdk5rap2	0.199248	-0.403724	0.097	0.13	1	1M	NS
Gjb1	0.199547	0.152936	0.039	0.035	1	1M	NS
Rbms1	0.199572	1.68948	0.024	0.008	1	1M	NS
Usp8	0.199702	0.239897	0.126	0.107	1	1M	NS
Rexo5	0.19989	0.199559	0.012	0.009	1	1M	NS
Sars2	0.200015	0.26247	0.028	0.025	1	1M	NS
Slc35b1	0.200744	1.27626	0.019	0.009	1	1M	NS
Cep152	0.200882	0.184216	0.046	0.036	1	1M	NS
ENSRNOG00000064788	0.201011	0.0887987	0.019	0.019	1	1M	NS
Ccdc73	0.201052	0.235916	0.018	0.016	1	1M	NS
Pex26	0.201099	-0.231381	0.029	0.035	1	1M	NS
ENSRNOG00000067063	0.20113	0.248214	0.031	0.027	1	1M	NS
Gopc	0.201921	0.244598	0.155	0.135	1	1M	NS
Yars2	0.202283	0.303568	0.044	0.039	1	1M	NS
Adam17	0.202423	-0.204008	0.085	0.093	1	1M	NS
Riok2	0.202518	-0.0397042	0.046	0.045	1	1M	NS
Sipa1l2	0.202649	0.0771683	0.084	0.077	1	1M	NS
Zfp81	0.203627	0.0831295	0.064	0.058	1	1M	NS
Gid4.1	0.203974	-0.0253804	0.043	0.043	1	1M	NS
Shisal1	0.204267	0.223986	0.105	0.084	1	1M	NS
Fastkd2	0.204522	-0.0515448	0.026	0.025	1	1M	NS
Ttc27	0.204689	0.0853795	0.123	0.116	1	1M	NS
Zfp157	0.205251	0.0155517	0.052	0.054	1	1M	NS
Eed	0.205375	-0.251702	0.066	0.075	1	1M	NS
Abtb1	0.205804	0.376981	0.039	0.031	1	1M	NS
Nckap5	0.20597	0.0882137	0.036	0.032	1	1M	NS
Nop2	0.206182	-0.46544	0.014	0.021	1	1M	NS
Dync2i2	0.206269	0.206198	0.048	0.041	1	1M	NS
Nckipsd	0.206294	0.138423	0.038	0.038	1	1M	NS
Lyn	0.206519	0.490316	0.014	0.01	1	1M	NS
Ifnar2	0.20673	0.637108	0.069	0.048	1	1M	NS
Zfp26	0.206878	-0.0111785	0.059	0.058	1	1M	NS
Pus10	0.207013	-0.0333539	0.122	0.119	1	1M	NS
Rps6kb1	0.207163	-0.0666129	0.291	0.299	1	1M	NS
Ndufaf2	0.207624	-0.0741917	0.099	0.103	1	1M	NS
Dlgap4	0.207754	0.745764	0.01	0.007	1	1M	NS
Calu	0.208117	2.32641	0.03	0.008	1	1M	NS
Pyroxd1	0.208531	0.149176	0.055	0.049	1	1M	NS
Ythdf3	0.208634	0.216065	0.312	0.272	1	1M	NS
Stk17b	0.208785	0.274043	0.016	0.013	1	1M	NS
Ap4b1	0.208921	0.0647412	0.036	0.033	1	1M	NS
As3mt	0.20893	0.364549	0.048	0.039	1	1M	NS
ENSRNOG00000066144	0.209046	0.370956	0.019	0.016	1	1M	NS
Msantd4	0.209524	-0.769572	0.007	0.012	1	1M	NS
Dmac1	0.209532	-0.253868	0.015	0.016	1	1M	NS
Fam204a	0.209845	-0.0728177	0.082	0.086	1	1M	NS
Lrrc75a	0.210247	0.23398	0.037	0.03	1	1M	NS
Catspere	0.210338	-0.398942	0.024	0.029	1	1M	NS
Mbd6	0.210401	0.0904489	0.056	0.053	1	1M	NS
Scaf11	0.210456	0.0243743	0.157	0.154	1	1M	NS
Lsm14a	0.210512	-0.107637	0.166	0.172	1	1M	NS
ENSRNOG00000068898	0.210531	-0.00483847	0.078	0.076	1	1M	NS
Ptpn4	0.210658	-0.00470641	0.212	0.201	1	1M	NS
Arl2	0.210946	-0.169676	0.118	0.132	1	1M	NS
Tf	0.211279	0.281858	0.715	0.688	1	1M	NS
Tctn1	0.211374	1.86923	0.019	0.007	1	1M	NS
Nphp3	0.211424	0.879582	0.011	0.006	1	1M	NS
Sh3bp5l	0.211698	0.0116535	0.037	0.036	1	1M	NS
Slc8b1	0.211758	0.310624	0.036	0.03	1	1M	NS
Abitram	0.211801	-0.318584	0.013	0.016	1	1M	NS
Rnf139	0.211822	0.11926	0.084	0.072	1	1M	NS
Gdi2	0.212302	1.37642	0.026	0.011	1	1M	NS
AC121209.1	0.212561	0.116187	0.02	0.017	1	1M	NS
ENSRNOG00000065313	0.212668	0.0301825	0.02	0.018	1	1M	NS
Morc3	0.212824	-0.0608132	0.151	0.152	1	1M	NS
Zfp583	0.213053	1.36935	0.021	0.009	1	1M	NS
Treh	0.213162	-0.357797	0.015	0.019	1	1M	NS
Cdk20	0.21329	-0.238538	0.018	0.019	1	1M	NS
Ndst1	0.213347	-0.116767	0.02	0.021	1	1M	NS
Morn1	0.213405	0.307765	0.031	0.028	1	1M	NS
Cog5	0.213741	-0.014635	0.255	0.254	1	1M	NS
Hnrnpl	0.213923	-0.157763	0.104	0.115	1	1M	NS
Thumpd2	0.214116	-0.0498441	0.034	0.036	1	1M	NS
Rpf1	0.214148	-0.0310952	0.047	0.048	1	1M	NS
Cul4a	0.214439	-0.00034085	0.11	0.105	1	1M	NS
ENSRNOG00000063619	0.214545	-0.261655	0.041	0.053	1	1M	NS
Hyls1	0.214572	0.628087	0.028	0.018	1	1M	NS
Scube3	0.214718	1.33396	0.014	0.007	1	1M	NS
Mknk2	0.21495	0.800074	0.017	0.012	1	1M	NS
Arfgap2	0.214976	-0.100611	0.101	0.102	1	1M	NS
Dlg5	0.215099	-0.4374	0.049	0.064	1	1M	NS
Gstcd	0.215103	0.560103	0.05	0.035	1	1M	NS
Tmem168	0.215721	0.30995	0.044	0.037	1	1M	NS
Esr2	0.215852	0.000619463	0.136	0.136	1	1M	NS
Lta4h	0.216371	0.0909829	0.101	0.096	1	1M	NS
Ajuba	0.216411	-0.137407	0.024	0.022	1	1M	NS
Robo1	0.216477	0.691799	0.163	0.106	1	1M	NS
Esco2-ps2	0.216484	-0.361197	0.043	0.054	1	1M	NS
Setd7	0.216766	-0.166411	0.542	0.565	1	1M	NS
Gtf2e2	0.216777	0.20088	0.071	0.063	1	1M	NS
ENSRNOG00000067991	0.21687	0.00179463	0.035	0.035	1	1M	NS
Stk35	0.216958	-0.0642093	0.018	0.016	1	1M	NS
Edil3	0.217014	0.0922954	0.918	0.9	1	1M	NS
ENSRNOG00000067100	0.217112	-0.0540041	0.044	0.046	1	1M	NS
Ric8b	0.217558	-0.0175298	0.089	0.095	1	1M	NS
Igf1r	0.217662	0.403855	0.317	0.26	1	1M	NS
Slitrk1	0.218067	0.188673	0.017	0.014	1	1M	NS
Zdhhc4	0.218142	-0.206682	0.037	0.038	1	1M	NS
Dguok	0.218375	-0.127131	0.138	0.147	1	1M	NS
Fkbp9	0.218818	-0.461883	0.037	0.047	1	1M	NS
Cdc25b	0.219615	-0.228222	0.074	0.089	1	1M	NS
Map3k15	0.219764	0.229681	0.012	0.01	1	1M	NS
Rpa2	0.219892	0.451736	0.021	0.018	1	1M	NS
B3galt9	0.220358	0.0302163	0.155	0.158	1	1M	NS
Ammecr1l	0.221479	-0.0838763	0.068	0.067	1	1M	NS
Wdr89	0.221552	0.427299	0.026	0.02	1	1M	NS
Zfp51	0.221972	0.140654	0.016	0.013	1	1M	NS
B3gntl1	0.222077	0.202359	0.046	0.041	1	1M	NS
Arap1	0.222222	-0.223302	0.09	0.105	1	1M	NS
Cep76	0.222294	0.297222	0.02	0.015	1	1M	NS
Tbrg4	0.222365	0.330654	0.045	0.037	1	1M	NS
Slc33a1	0.222863	0.334086	0.089	0.074	1	1M	NS
Hyal3	0.223075	0.0838689	0.036	0.03	1	1M	NS
Ocrl	0.223188	0.421208	0.056	0.045	1	1M	NS
Nelfb	0.223208	-0.0214794	0.094	0.091	1	1M	NS
Rhbdd1	0.223537	0.488054	0.055	0.04	1	1M	NS
Clk2	0.224012	0.0241601	0.11	0.111	1	1M	NS
Tbp	0.224013	-0.0571988	0.081	0.086	1	1M	NS
Zfp862	0.224072	0.260195	0.011	0.01	1	1M	NS
P2ry12	0.224172	0.225369	0.031	0.028	1	1M	NS
Tbc1d13	0.224206	-0.51975	0.02	0.027	1	1M	NS
Tmt1a	0.224279	0.0738791	0.559	0.517	1	1M	NS
Nras	0.224368	-0.0959357	0.032	0.035	1	1M	NS
Ttf1	0.22461	0.174139	0.096	0.084	1	1M	NS
Adam23	0.224778	1.32778	0.104	0.048	1	1M	NS
Lemd2	0.224827	-0.35891	0.032	0.038	1	1M	NS
Drosha	0.225136	-0.158437	0.145	0.152	1	1M	NS
Ccnk	0.2252	0.119711	0.053	0.051	1	1M	NS
Tada2a	0.225389	-0.0298611	0.128	0.125	1	1M	NS
Crabp2	0.226213	0.0236408	0.01	0.012	1	1M	NS
Tbcd	0.226293	-0.0187685	0.19	0.191	1	1M	NS
Marf1	0.226501	-0.101474	0.18	0.192	1	1M	NS
Cisd1	0.226632	-0.351087	0.015	0.018	1	1M	NS
Pcsk6	0.227097	0.236259	0.227	0.195	1	1M	NS
Rplp1l3	0.227132	0.219611	0.074	0.061	1	1M	NS
Fbxo16	0.227439	0.115123	0.018	0.016	1	1M	NS
Narf	0.227672	-0.00182004	0.089	0.091	1	1M	NS
Cept1	0.227922	0.275827	0.154	0.14	1	1M	NS
Agbl1	0.228234	0.0993484	0.018	0.019	1	1M	NS
G3bp2	0.228298	0.884148	0.034	0.019	1	1M	NS
Wrap53	0.228445	0.537314	0.034	0.026	1	1M	NS
Mest	0.228518	0.850075	0.025	0.015	1	1M	NS
Ankrd49	0.228964	0.432472	0.043	0.031	1	1M	NS
Csgalnact2	0.229155	0.255665	0.06	0.049	1	1M	NS
Tube1	0.229222	0.178622	0.028	0.024	1	1M	NS
Ap3s1	0.230004	-0.12047	0.113	0.122	1	1M	NS
Rbm10	0.230979	-0.187445	0.083	0.092	1	1M	NS
Wwc2	0.231149	0.362201	0.195	0.151	1	1M	NS
Aida	0.231171	-0.178911	0.067	0.077	1	1M	NS
Bcar1	0.231359	0.375303	0.123	0.094	1	1M	NS
Zfyve21	0.231732	0.230132	0.069	0.061	1	1M	NS
Reep5	0.231906	0.563921	0.01	0.007	1	1M	NS
Tpcn2	0.231961	0.16871	0.021	0.019	1	1M	NS
Pafah2	0.23219	0.238122	0.024	0.021	1	1M	NS
Dhfr	0.23221	-0.60714	0.008	0.012	1	1M	NS
Acbd6	0.232221	0.854246	0.133	0.088	1	1M	NS
Zfp455l1	0.232465	-0.857302	0.009	0.016	1	1M	NS
Gramd1c	0.232589	-0.511713	0.019	0.022	1	1M	NS
Smyd5	0.232716	1.43532	0.02	0.008	1	1M	NS
Etf1	0.233142	0.138404	0.072	0.067	1	1M	NS
Rttn	0.233411	0.0499764	0.106	0.096	1	1M	NS
Fam168b	0.233564	0.147766	0.046	0.04	1	1M	NS
Rpl26-ps1	0.234418	0.134397	0.095	0.091	1	1M	NS
ENSRNOG00000068502	0.234531	-0.296628	0.018	0.022	1	1M	NS
Snap23	0.234933	0.24336	0.07	0.059	1	1M	NS
Tor1aip2.1	0.235482	0.147386	0.035	0.033	1	1M	NS
ENSRNOG00000069226	0.235704	0.210898	0.179	0.163	1	1M	NS
Cox19	0.235755	0.503822	0.05	0.036	1	1M	NS
Zfp523	0.235777	0.094604	0.053	0.05	1	1M	NS
Llgl1	0.23618	0.0652271	0.061	0.056	1	1M	NS
ENSRNOG00000063806	0.23623	0.123656	0.022	0.022	1	1M	NS
Klf11	0.236313	-0.210195	0.022	0.026	1	1M	NS
Anp32e	0.236407	0.780662	0.015	0.009	1	1M	NS
Rab12	0.23648	1.09605	0.02	0.01	1	1M	NS
Nudt6	0.236481	0.056624	0.016	0.012	1	1M	NS
Azgp1	0.236754	-0.264468	0.012	0.015	1	1M	NS
Urm1.1	0.236866	0.11631	0.136	0.128	1	1M	NS
Mettl17	0.236934	0.452658	0.026	0.019	1	1M	NS
Ccdc181	0.237045	4.0949	0.018	0.001	1	1M	NS
Itpr3	0.237055	0.3111	0.012	0.009	1	1M	NS
Asxl2	0.23716	0.0121137	0.263	0.26	1	1M	NS
Chst12	0.23765	0.501213	0.021	0.015	1	1M	NS
Lrrc57	0.23778	0.198387	0.086	0.074	1	1M	NS
Zfp746	0.237925	0.487844	0.042	0.035	1	1M	NS
Sec22b	0.237996	1.25994	0.052	0.02	1	1M	NS
Naf1	0.238081	0.183536	0.078	0.068	1	1M	NS
C1galt1c1	0.238247	1.20156	0.012	0.007	1	1M	NS
Pcif1	0.238787	-0.103208	0.096	0.105	1	1M	NS
Zfp470	0.238919	-0.364537	0.026	0.03	1	1M	NS
ENSRNOG00000068809	0.239163	0.271781	0.032	0.028	1	1M	NS
Kansl1l	0.239214	-0.115587	0.342	0.352	1	1M	NS
Ccdc13	0.239249	-0.493705	0.053	0.074	1	1M	NS
Mdc1	0.239253	0.384331	0.014	0.012	1	1M	NS
Cep70	0.239259	1.0709	0.03	0.017	1	1M	NS
Snrnp40	0.239289	0.199059	0.094	0.082	1	1M	NS
Gtf2ird2	0.239417	-0.24766	0.096	0.107	1	1M	NS
Mmd2	0.239499	0.705189	0.051	0.033	1	1M	NS
Znf845l-ps1	0.23955	1.33149	0.013	0.005	1	1M	NS
ENSRNOG00000063205	0.239782	0.258027	0.041	0.036	1	1M	NS
Ogfrl1	0.240029	0.127879	0.062	0.056	1	1M	NS
Rrn3	0.240236	-0.0857541	0.089	0.092	1	1M	NS
Mospd2	0.240356	-0.197677	0.127	0.144	1	1M	NS
Ash2l	0.240683	0.184789	0.07	0.067	1	1M	NS
Zc3h8	0.241238	0.468319	0.038	0.033	1	1M	NS
Cebpg	0.24128	2.6051	0.015	0.003	1	1M	NS
Zc3h12b	0.241332	0.184422	0.156	0.139	1	1M	NS
Cacng7	0.241878	0.525342	0.029	0.018	1	1M	NS
Mis12	0.242235	0.0575142	0.077	0.074	1	1M	NS
Ss18	0.242485	0.0192577	0.165	0.161	1	1M	NS
Slc25a30	0.242629	-2.64354	0.001	0.01	1	1M	NS
Nat10	0.243202	-0.185553	0.029	0.032	1	1M	NS
Coro7	0.243259	0.27459	0.077	0.07	1	1M	NS
Golga5	0.243986	0.348765	0.115	0.09	1	1M	NS
Pgm1	0.244114	-1.27808	0.011	0.024	1	1M	NS
Kiaa0408L	0.24419	0.232479	0.061	0.055	1	1M	NS
ENSRNOG00000063898	0.244421	0.413269	0.012	0.011	1	1M	NS
Mrnip	0.244547	-0.31614	0.021	0.022	1	1M	NS
Map6	0.244959	0.349269	0.149	0.119	1	1M	NS
Smyd4	0.245255	-0.146993	0.032	0.035	1	1M	NS
Dusp29	0.245317	0.541326	0.039	0.026	1	1M	NS
Edc3	0.245329	0.000413558	0.092	0.089	1	1M	NS
ENSRNOG00000062780	0.246154	0.429356	0.022	0.018	1	1M	NS
Apex2	0.246613	-0.464246	0.015	0.02	1	1M	NS
Tmed9	0.246634	3.14853	0.01	0.001	1	1M	NS
Gnl2	0.247109	0.102667	0.059	0.057	1	1M	NS
Snapc1	0.247432	0.154208	0.032	0.029	1	1M	NS
Insm1	0.247804	-0.658688	0.009	0.013	1	1M	NS
Man1b1	0.247937	0.267037	0.065	0.058	1	1M	NS
Taf1a	0.249205	0.621281	0.041	0.028	1	1M	NS
Stambp	0.249379	-0.0930041	0.066	0.069	1	1M	NS
Snrpb2	0.24945	0.129231	0.02	0.019	1	1M	NS
Mtarc1	0.250159	-0.252426	0.109	0.128	1	1M	NS
Synj2bp	0.250241	0.927196	0.098	0.06	1	1M	NS
Pmm2	0.250295	-0.023472	0.103	0.102	1	1M	NS
Pdk3	0.250342	-1.55833	0.004	0.011	1	1M	NS
Fbxo6	0.250943	-0.160387	0.013	0.013	1	1M	NS
LOC102549347	0.251059	0.0125344	0.017	0.018	1	1M	NS
Ercc6	0.251276	-0.0444462	0.143	0.15	1	1M	NS
Serinc3	0.251354	-0.194637	0.244	0.27	1	1M	NS
Polr3c	0.25175	0.0692408	0.063	0.059	1	1M	NS
Slc16a4	0.25176	0.104873	0.059	0.056	1	1M	NS
Mettl9	0.251848	-1.29646	0.019	0.036	1	1M	NS
Vamp4	0.25187	-0.0445388	0.041	0.038	1	1M	NS
ENSRNOG00000064879	0.252212	0.274096	0.012	0.011	1	1M	NS
Uba6	0.252306	0.0832908	0.142	0.135	1	1M	NS
Oxsr1	0.25248	0.054585	0.179	0.176	1	1M	NS
Nudt16l1	0.252658	0.628461	0.047	0.033	1	1M	NS
Abhd10	0.253248	0.558499	0.031	0.023	1	1M	NS
Actr3b	0.253268	6.62775	0.015	0	1	1M	NS
Znf431l2.1	0.253292	0.324356	0.04	0.034	1	1M	NS
Rwdd2b	0.253401	0.331212	0.017	0.015	1	1M	NS
Gtf3c3	0.25363	-0.157534	0.1	0.111	1	1M	NS
Kif21a	0.253798	0.174652	0.507	0.473	1	1M	NS
Man2c1	0.254083	0.071536	0.034	0.034	1	1M	NS
P3h4	0.254436	0.544797	0.036	0.025	1	1M	NS
Tmprss6	0.254576	0.260387	0.01	0.008	1	1M	NS
Tgfbr2	0.254851	0.16356	0.174	0.152	1	1M	NS
Ftl1-ps14	0.255085	0.539869	0.011	0.009	1	1M	NS
Emc2	0.255088	0.149633	0.028	0.022	1	1M	NS
Tmco3	0.255559	-0.00633837	0.055	0.055	1	1M	NS
Ddx10	0.255624	0.440635	0.091	0.073	1	1M	NS
Gipc2	0.256213	1.41437	0.015	0.006	1	1M	NS
Spata24	0.256651	-0.491257	0.01	0.014	1	1M	NS
C2h5orf22	0.256827	0.0796793	0.062	0.061	1	1M	NS
Srcap	0.256962	-0.00993924	0.263	0.266	1	1M	NS
ENSRNOG00000070952	0.257296	-0.399318	0.008	0.01	1	1M	NS
LOC100361636	0.257464	0.0132153	0.014	0.014	1	1M	NS
ENSRNOG00000067318	0.257801	0.337206	0.045	0.036	1	1M	NS
Cbx1	0.258132	0.0811035	0.106	0.101	1	1M	NS
Dsel	0.25814	0.941687	0.042	0.022	1	1M	NS
Amer1	0.25819	-0.160484	0.012	0.011	1	1M	NS
Rcbtb1	0.258887	-0.0729828	0.111	0.114	1	1M	NS
ENSRNOG00000071155	0.258908	-0.65647	0.009	0.013	1	1M	NS
Cisd2	0.258987	1.20168	0.043	0.023	1	1M	NS
Surf6	0.25907	0.00101668	0.033	0.033	1	1M	NS
Pus3	0.259171	0.64111	0.029	0.021	1	1M	NS
Kmt5c	0.25985	0.0236788	0.07	0.069	1	1M	NS
Wasf3	0.259959	0.257503	0.084	0.074	1	1M	NS
Zc3h4	0.260292	-0.209327	0.072	0.079	1	1M	NS
Acrv1	0.26056	1.90078	0.01	0.004	1	1M	NS
Akr7a3	0.260576	0.894649	0.026	0.015	1	1M	NS
Ptprf	0.260873	0.320791	0.052	0.038	1	1M	NS
Ubap1	0.260947	0.0795546	0.164	0.147	1	1M	NS
Vcf2	0.260958	0.631429	0.036	0.02	1	1M	NS
Tmed5	0.26118	0.720924	0.028	0.018	1	1M	NS
Limd1	0.261223	0.189721	0.03	0.025	1	1M	NS
ENSRNOG00000064530	0.261248	0.174542	0.01	0.008	1	1M	NS
Insig2	0.261398	0.0679743	0.034	0.029	1	1M	NS
Rbm4b	0.261892	0.0872071	0.138	0.135	1	1M	NS
Pex10	0.26212	0.348179	0.011	0.009	1	1M	NS
Cc2d1b	0.262269	0.303274	0.051	0.042	1	1M	NS
Ube3c	0.262555	-0.0202578	0.278	0.274	1	1M	NS
Stk40	0.262713	0.665169	0.065	0.043	1	1M	NS
Actr5	0.262751	0.235964	0.05	0.046	1	1M	NS
AABR07072108.1	0.262828	0.0930687	0.014	0.012	1	1M	NS
Gbp6-ps2	0.262988	0.0364548	0.021	0.022	1	1M	NS
Cnep1r1	0.263041	-0.0163313	0.084	0.085	1	1M	NS
Plaa	0.263197	-0.282182	0.119	0.139	1	1M	NS
Pacs1	0.2632	2.10217	0.014	0.005	1	1M	NS
ENSRNOG00000066393	0.263477	-0.131995	0.016	0.019	1	1M	NS
Gtf2h1	0.263765	-0.101159	0.118	0.121	1	1M	NS
Hells	0.263829	-0.132814	0.029	0.032	1	1M	NS
Rbm22	0.264057	-0.0291465	0.093	0.094	1	1M	NS
Ubald2	0.264227	0.597198	0.019	0.014	1	1M	NS
Pcgf1	0.264392	0.671816	0.014	0.007	1	1M	NS
Ncbp2	0.264428	0.0779413	0.065	0.064	1	1M	NS
Rccd1	0.264547	-0.230485	0.015	0.017	1	1M	NS
Daxx	0.264814	-0.135121	0.029	0.031	1	1M	NS
Smc2	0.265322	-0.681228	0.014	0.018	1	1M	NS
Rnf44	0.265692	1.04393	0.017	0.009	1	1M	NS
Tmem184c	0.265755	0.245122	0.046	0.039	1	1M	NS
Pcca	0.265956	0.110311	0.291	0.261	1	1M	NS
Ergic3	0.266047	-1.75957	0.005	0.016	1	1M	NS
Sil1	0.266122	-0.0167162	0.136	0.137	1	1M	NS
Gas2	0.266364	-0.354259	0.014	0.017	1	1M	NS
Rufy1	0.266548	0.112001	0.225	0.209	1	1M	NS
Mcts1	0.266565	0.185847	0.029	0.024	1	1M	NS
Utp3	0.266624	2.92353	0.019	0.003	1	1M	NS
Cercam	0.266766	0.0652817	0.055	0.056	1	1M	NS
Sbsn	0.267124	-0.569651	0.007	0.01	1	1M	NS
Ankrd27	0.267233	0.767365	0.045	0.031	1	1M	NS
Khdrbs1	0.267305	0.0436157	0.148	0.141	1	1M	NS
Dnajc16	0.267385	0.442928	0.048	0.042	1	1M	NS
Lgr4	0.267477	-0.440722	0.094	0.12	1	1M	NS
ENSRNOG00000063555	0.267513	0.195396	0.072	0.059	1	1M	NS
Vps4b	0.267611	0.321628	0.071	0.063	1	1M	NS
Ing3	0.26774	0.089152	0.064	0.06	1	1M	NS
Ttc9c	0.267776	0.0720813	0.045	0.044	1	1M	NS
Galnt10	0.268116	-0.227934	0.023	0.027	1	1M	NS
Apaf1	0.268261	0.0859241	0.046	0.041	1	1M	NS
Wdr72	0.268384	0.0196082	0.021	0.021	1	1M	NS
Eif5	0.268678	0.306456	0.022	0.02	1	1M	NS
ENSRNOG00000070271	0.268899	-0.0272944	0.02	0.021	1	1M	NS
Rnf38	0.269596	0.118133	0.194	0.179	1	1M	NS
Hscb	0.269792	-0.105564	0.043	0.044	1	1M	NS
Ect2l	0.269849	0.357916	0.034	0.027	1	1M	NS
Arhgap42	0.270074	1.84336	0.017	0.005	1	1M	NS
Topaz1	0.270079	0.19838	0.05	0.043	1	1M	NS
Fsd1l	0.270245	-0.205866	0.144	0.164	1	1M	NS
Mast4	0.270685	-0.173716	0.941	0.952	1	1M	NS
Pomk	0.270835	0.093103	0.04	0.039	1	1M	NS
Tmem276	0.270947	2.23499	0.013	0.004	1	1M	NS
Akap7	0.271188	-0.117554	0.148	0.149	1	1M	NS
Hexim1	0.272003	0.129063	0.121	0.114	1	1M	NS
Pih1d2	0.272246	0.486446	0.025	0.02	1	1M	NS
Kcnq3	0.272466	0.0912313	0.72	0.705	1	1M	NS
Fam220a	0.272807	-0.223171	0.009	0.013	1	1M	NS
C6h14orf28	0.273204	0.296302	0.015	0.014	1	1M	NS
Tubgcp6	0.27399	-0.0634605	0.027	0.028	1	1M	NS
Fbxw4	0.27415	-0.0767399	0.362	0.376	1	1M	NS
Adss2	0.274206	-0.435664	0.059	0.081	1	1M	NS
Specc1	0.274271	-0.0475501	0.567	0.571	1	1M	NS
Dr1	0.27454	0.731674	0.056	0.036	1	1M	NS
Mrps35	0.274824	-4.29491	0.001	0.02	1	1M	NS
Riok3	0.27483	0.117376	0.16	0.154	1	1M	NS
Zfp709l3	0.275231	0.307539	0.094	0.078	1	1M	NS
Gstt3	0.275274	-0.0238872	0.108	0.113	1	1M	NS
Map2k3	0.275345	-0.265082	0.03	0.036	1	1M	NS
Mapk1ip1	0.275431	-0.333999	0.233	0.276	1	1M	NS
Naa25	0.275641	0.170383	0.098	0.088	1	1M	NS
Ggnbp1	0.276046	0.295027	0.069	0.06	1	1M	NS
Psmc4	0.276451	0.615592	0.018	0.013	1	1M	NS
Pign	0.276496	-0.187297	0.084	0.096	1	1M	NS
LOC102547042	0.276645	-0.113024	0.044	0.049	1	1M	NS
Ndufaf7	0.277022	-0.78404	0.03	0.044	1	1M	NS
Telo2	0.27719	-0.20781	0.023	0.026	1	1M	NS
ENSRNOG00000067482	0.277842	0.560619	0.011	0.009	1	1M	NS
Nhlrc3	0.2779	0.0432207	0.022	0.023	1	1M	NS
Rusf1	0.277935	-0.237491	0.019	0.02	1	1M	NS
Tcn2	0.277949	0.443314	0.028	0.025	1	1M	NS
Eef1akmt1	0.278069	-0.515848	0.016	0.018	1	1M	NS
Nxpe2	0.278414	-0.0117915	0.067	0.068	1	1M	NS
Ccdc91	0.278548	0.018852	0.118	0.116	1	1M	NS
Fmnl3	0.278732	-0.231706	0.017	0.018	1	1M	NS
Snx31	0.279064	-0.671961	0.009	0.013	1	1M	NS
Mtmr4	0.27943	-0.0128617	0.13	0.131	1	1M	NS
Pxmp2	0.279993	0.00253113	0.054	0.05	1	1M	NS
Rnf185	0.280104	-0.0880265	0.053	0.052	1	1M	NS
Tedc1	0.280236	0.598437	0.011	0.008	1	1M	NS
Letmd1	0.280909	0.00244018	0.029	0.031	1	1M	NS
Zfp710	0.281532	0.244008	0.024	0.022	1	1M	NS
Rbm27	0.281826	0.00730726	0.159	0.153	1	1M	NS
ENSRNOG00000064849	0.282558	-0.581858	0.027	0.038	1	1M	NS
Zfp819	0.282651	0.468774	0.012	0.008	1	1M	NS
Atp6v1g1	0.283031	0.770038	0.021	0.009	1	1M	NS
Kremen1	0.28307	0.0174027	0.022	0.023	1	1M	NS
Gpr137b	0.283486	-0.0390825	0.214	0.21	1	1M	NS
Nckap5l	0.284167	-0.166771	0.095	0.101	1	1M	NS
Znf408	0.284259	-0.492594	0.008	0.01	1	1M	NS
Zfp442	0.28426	0.408985	0.026	0.017	1	1M	NS
Spidr	0.284681	0.0827766	0.146	0.141	1	1M	NS
Tm7sf3	0.285489	0.190332	0.2	0.181	1	1M	NS
Mix23	0.285789	-0.0863235	0.035	0.036	1	1M	NS
ENSRNOG00000065799	0.285887	-0.0420319	0.054	0.056	1	1M	NS
Ppm1g	0.286705	0.288329	0.066	0.055	1	1M	NS
Gen1	0.287193	-0.614261	0.01	0.016	1	1M	NS
Osbpl7	0.287606	-0.153626	0.033	0.035	1	1M	NS
Card19	0.287662	0.139377	0.027	0.025	1	1M	NS
ENSRNOG00000065816	0.287736	0.671406	0.018	0.008	1	1M	NS
Gab2	0.288014	-0.131665	0.203	0.221	1	1M	NS
Zfp839	0.288542	-0.242754	0.017	0.021	1	1M	NS
Mcm7	0.288567	-0.0877503	0.021	0.024	1	1M	NS
Lzts2	0.288673	-0.208476	0.096	0.105	1	1M	NS
Cdc42ep3	0.28885	0.464084	0.085	0.066	1	1M	NS
ENSRNOG00000069083	0.288973	-0.0714562	0.017	0.018	1	1M	NS
Naa10	0.288978	2.93685	0.014	0.002	1	1M	NS
ENSRNOG00000065870	0.28907	-0.0872816	0.03	0.029	1	1M	NS
Amer2	0.28918	-1.03618	0.016	0.029	1	1M	NS
Mlh1	0.289232	-0.0552594	0.089	0.091	1	1M	NS
Ppa2	0.289394	-0.251746	0.029	0.036	1	1M	NS
Rab21	0.289695	0.838158	0.049	0.03	1	1M	NS
Ctns	0.290023	-0.484849	0.012	0.016	1	1M	NS
Rnf169	0.290562	-0.151259	0.057	0.06	1	1M	NS
Rpl21	0.290734	0.105872	0.012	0.011	1	1M	NS
Slc35f5	0.290963	-0.0662868	0.051	0.052	1	1M	NS
Arhgap23	0.291463	-0.0844443	0.775	0.781	1	1M	NS
Srr	0.291909	0.323149	0.057	0.051	1	1M	NS
Nxpe3	0.291956	0.0426288	0.202	0.201	1	1M	NS
ENSRNOG00000067645	0.292096	-0.0258319	0.01	0.012	1	1M	NS
Wdfy3	0.292112	-0.0214545	0.365	0.366	1	1M	NS
Zfp41	0.292236	0.585543	0.01	0.007	1	1M	NS
Gskip	0.292371	0.227895	0.184	0.161	1	1M	NS
Adat1	0.292645	0.259189	0.066	0.058	1	1M	NS
Poc1b	0.292704	-0.209867	0.07	0.076	1	1M	NS
Gtf2ird1	0.292805	-0.0803546	0.086	0.087	1	1M	NS
Armc5	0.293095	-0.244518	0.028	0.033	1	1M	NS
Ift52	0.293181	-0.0321682	0.045	0.046	1	1M	NS
ENSRNOG00000069347	0.293324	0.127205	0.012	0.013	1	1M	NS
Aph1b	0.293897	-0.234846	0.008	0.01	1	1M	NS
Zfp433l	0.293916	0.717552	0.01	0.006	1	1M	NS
Keap1	0.293927	0.334116	0.092	0.076	1	1M	NS
Bet1l	0.293955	0.435667	0.02	0.015	1	1M	NS
Spata7	0.294114	0.8596	0.115	0.07	1	1M	NS
Prkra	0.294472	-0.167155	0.046	0.049	1	1M	NS
Tcta	0.294481	0.856301	0.013	0.007	1	1M	NS
Ranbp3	0.294615	0.0457319	0.071	0.067	1	1M	NS
ENSRNOG00000069505	0.294932	0.230337	0.05	0.042	1	1M	NS
ENSRNOG00000062472	0.295022	0.174983	0.123	0.118	1	1M	NS
Cbl	0.295342	0.091202	0.13	0.123	1	1M	NS
Gatad2a	0.295361	-0.133145	0.079	0.083	1	1M	NS
Nfe2l3	0.295483	-0.051026	0.111	0.113	1	1M	NS
Pde4dip	0.295571	0.302664	0.457	0.409	1	1M	NS
Nup188	0.295746	0.16948	0.073	0.068	1	1M	NS
Clnk	0.296176	0.0603039	0.023	0.023	1	1M	NS
Armc6	0.296401	0.341262	0.047	0.039	1	1M	NS
Fam53c	0.296534	0.138275	0.046	0.042	1	1M	NS
Plekhm1	0.29667	-0.171986	0.058	0.064	1	1M	NS
ENSRNOG00000065126	0.296794	0.198631	0.017	0.015	1	1M	NS
Zfp777	0.29709	-0.0534325	0.029	0.03	1	1M	NS
Kctd3	0.297295	0.0153582	0.191	0.194	1	1M	NS
Maz	0.297583	0.708564	0.03	0.024	1	1M	NS
Sh2b1	0.297701	-0.14099	0.036	0.038	1	1M	NS
Farsb	0.297921	0.0231841	0.08	0.08	1	1M	NS
Rnf113a2	0.298187	-0.163757	0.029	0.033	1	1M	NS
Brpf3	0.298751	-0.0532566	0.035	0.036	1	1M	NS
Derpc	0.299436	-0.359549	0.021	0.026	1	1M	NS
Parvb	0.299437	0.406589	0.054	0.042	1	1M	NS
ENSRNOG00000067734	0.299635	-0.0451086	0.012	0.013	1	1M	NS
Zfp931	0.299727	0.0833871	0.05	0.05	1	1M	NS
Exoc8	0.300434	-0.657658	0.009	0.014	1	1M	NS
Mtf2	0.300437	-0.150835	0.154	0.165	1	1M	NS
Rars2	0.300483	0.135414	0.071	0.064	1	1M	NS
Entpd7	0.300541	0.823532	0.023	0.015	1	1M	NS
Cenpj	0.300857	-0.214496	0.034	0.038	1	1M	NS
Napg	0.300903	2.0288	0.012	0.004	1	1M	NS
ENSRNOG00000069894	0.301661	-0.564461	0.017	0.023	1	1M	NS
Slc30a6	0.301943	0.144953	0.078	0.072	1	1M	NS
Utp15	0.302033	0.5207	0.03	0.022	1	1M	NS
Sema4g	0.302077	-0.505849	0.026	0.034	1	1M	NS
Osgepl1	0.30233	-0.0642406	0.04	0.04	1	1M	NS
Pick1	0.302637	-0.600233	0.014	0.022	1	1M	NS
Ccdc22	0.302794	0.444965	0.017	0.015	1	1M	NS
Gprin3	0.303033	3.29796	0.028	0.004	1	1M	NS
Foxp4	0.303091	-0.132201	0.028	0.03	1	1M	NS
Vps13d	0.303197	0.064392	0.193	0.183	1	1M	NS
Lysmd1	0.303319	0.196229	0.017	0.016	1	1M	NS
Rdh10	0.303485	-0.332733	0.02	0.023	1	1M	NS
Gamt	0.303642	-0.259124	0.033	0.039	1	1M	NS
Mettl14	0.303813	0.0794275	0.055	0.057	1	1M	NS
ENSRNOG00000066649	0.303939	-0.375068	0.019	0.022	1	1M	NS
N4bp1	0.304038	0.0477882	0.109	0.107	1	1M	NS
Heatr5a	0.30406	-0.0987046	0.149	0.153	1	1M	NS
Mybpc2	0.304171	-0.115203	0.013	0.015	1	1M	NS
Adgrg2	0.304325	-0.377404	0.075	0.092	1	1M	NS
Polr3h	0.304766	0.213283	0.054	0.045	1	1M	NS
Gtf3c1	0.304779	-0.106112	0.198	0.206	1	1M	NS
Rabif	0.30483	0.416351	0.042	0.034	1	1M	NS
Rnf4	0.306118	-0.550688	0.023	0.027	1	1M	NS
Phf21a	0.306297	0.0589602	0.322	0.313	1	1M	NS
Sema7a	0.306315	0.432266	0.066	0.048	1	1M	NS
Pus1	0.306384	-0.072284	0.039	0.039	1	1M	NS
Creb3l1	0.306701	0.660336	0.021	0.013	1	1M	NS
Ppm1k	0.306734	-0.0860428	0.027	0.027	1	1M	NS
Kdm2b	0.306896	0.118169	0.086	0.079	1	1M	NS
Fpgt	0.307343	0.0993309	0.028	0.024	1	1M	NS
Elmo2	0.307731	-0.673262	0.015	0.023	1	1M	NS
Calcoco1	0.307739	0.123281	0.113	0.107	1	1M	NS
Cep128	0.30782	0.0159259	0.084	0.079	1	1M	NS
Map2	0.30812	0.952939	0.077	0.042	1	1M	NS
Lamtor1	0.308398	0.530517	0.02	0.015	1	1M	NS
Sun2	0.308467	-0.010525	0.041	0.041	1	1M	NS
Snupn	0.309552	0.107411	0.076	0.074	1	1M	NS
Ro60	0.30964	-0.25255	0.067	0.081	1	1M	NS
Tshz2	0.309647	3.94855	0.02	0.002	1	1M	NS
Frmd5	0.309678	0.199963	0.99	0.984	1	1M	NS
Tlk1	0.310083	0.0267228	0.419	0.403	1	1M	NS
Fam178b	0.310244	0.203195	0.037	0.03	1	1M	NS
Arr3	0.310365	-0.133675	0.027	0.028	1	1M	NS
Zfp143	0.310511	0.0713167	0.059	0.057	1	1M	NS
Znf750	0.310887	-0.0984254	0.017	0.017	1	1M	NS
Emsy	0.311052	0.133064	0.161	0.156	1	1M	NS
Adcy5	0.311227	-0.288744	0.217	0.255	1	1M	NS
Serinc4	0.311519	0.389707	0.01	0.008	1	1M	NS
Gdpd3	0.31184	-0.956164	0.008	0.013	1	1M	NS
Eif2d	0.312561	-0.221969	0.035	0.039	1	1M	NS
Arhgef18	0.312802	-0.10353	0.102	0.108	1	1M	NS
Zfp444	0.312878	-0.0081946	0.03	0.031	1	1M	NS
Mier3	0.313211	0.197983	0.034	0.03	1	1M	NS
Cystm1	0.313593	2.89023	0.019	0.003	1	1M	NS
Parp16	0.313983	1.48444	0.01	0.003	1	1M	NS
Pdcd2l	0.314445	0.314741	0.03	0.023	1	1M	NS
Sptlc1	0.314621	-0.0719509	0.069	0.075	1	1M	NS
Add3	0.316402	-0.012887	0.564	0.553	1	1M	NS
ENSRNOG00000065037	0.317442	0.698504	0.012	0.008	1	1M	NS
Fundc2	0.317643	0.239654	0.014	0.013	1	1M	NS
Nod1	0.317675	-0.3565	0.061	0.072	1	1M	NS
Cep112	0.317804	2.71496	0.025	0.004	1	1M	NS
Zfp878	0.317983	0.463756	0.034	0.024	1	1M	NS
Nadsyn1	0.318078	0.682987	0.013	0.009	1	1M	NS
Usp15	0.318246	-0.00247247	0.266	0.26	1	1M	NS
Abcd1	0.318396	-0.0372066	0.032	0.03	1	1M	NS
Abcg3l3	0.318624	0.638215	0.032	0.019	1	1M	NS
Slain1	0.318722	-0.1007	0.851	0.856	1	1M	NS
Trit1	0.319036	0.348576	0.087	0.069	1	1M	NS
Dcaf10	0.319306	0.0640926	0.233	0.225	1	1M	NS
Akr1c13	0.319348	0.550933	0.017	0.012	1	1M	NS
Ikbkg	0.319686	0.34807	0.017	0.015	1	1M	NS
Bicral	0.319849	-0.275576	0.063	0.075	1	1M	NS
Rbm12	0.319864	-0.150435	0.044	0.047	1	1M	NS
Camsap1	0.320112	-0.34934	0.062	0.076	1	1M	NS
Cbr2	0.320303	0.191041	0.038	0.038	1	1M	NS
Ggact	0.32064	0.282256	0.027	0.022	1	1M	NS
Aplf	0.320746	-0.203339	0.06	0.068	1	1M	NS
Efna1	0.321475	-0.292885	0.034	0.037	1	1M	NS
Trim68	0.321622	1.21985	0.065	0.03	1	1M	NS
Haus3	0.322136	0.0950316	0.101	0.096	1	1M	NS
Gcnt7	0.322146	0.185226	0.071	0.062	1	1M	NS
Zfp964	0.322254	-0.179608	0.015	0.017	1	1M	NS
C10h1orf35	0.322255	-1.42432	0.011	0.02	1	1M	NS
Ppfibp2	0.322856	0.202993	0.264	0.231	1	1M	NS
Vps16	0.323028	0.161518	0.052	0.049	1	1M	NS
Slc9a1	0.323132	0.570405	0.024	0.015	1	1M	NS
Lamc1	0.323304	2.11435	0.062	0.019	1	1M	NS
Tbc1d32	0.32344	0.370471	0.062	0.051	1	1M	NS
AABR07004891.1	0.323752	0.6767	0.018	0.012	1	1M	NS
Fpgs	0.323856	0.78527	0.018	0.013	1	1M	NS
AC139642.2	0.323919	-0.041461	0.011	0.009	1	1M	NS
Pir	0.323922	0.744622	0.045	0.025	1	1M	NS
Zfp180	0.324185	-0.0829612	0.056	0.06	1	1M	NS
Zfp873.1	0.324228	-0.151599	0.022	0.022	1	1M	NS
Sh2b3	0.324842	-0.164352	0.015	0.017	1	1M	NS
Ndufv3-ps1	0.325519	0.102124	0.017	0.016	1	1M	NS
Clptm1	0.325617	0.224936	0.036	0.032	1	1M	NS
Akr1c1	0.325668	0.264787	0.012	0.012	1	1M	NS
Rnf111	0.325968	-0.027429	0.088	0.089	1	1M	NS
Lims2	0.326577	-0.265202	0.063	0.073	1	1M	NS
Ice2	0.326954	0.00410212	0.071	0.064	1	1M	NS
Relt	0.327069	0.50923	0.014	0.009	1	1M	NS
Fhdc1	0.327154	-0.123033	0.123	0.129	1	1M	NS
Tirap	0.327319	0.391006	0.021	0.016	1	1M	NS
Med25	0.327517	0.421161	0.045	0.038	1	1M	NS
Pdia3	0.327522	0.724722	0.066	0.039	1	1M	NS
ENSRNOG00000066229	0.327721	1.14905	0.02	0.011	1	1M	NS
Fbxo36	0.32779	-0.413051	0.013	0.017	1	1M	NS
Asb5	0.327853	-0.135077	0.028	0.028	1	1M	NS
Trim41	0.327992	0.106789	0.086	0.081	1	1M	NS
Zfp280c	0.328019	0.345106	0.142	0.107	1	1M	NS
G6pc1	0.328702	0.93602	0.041	0.024	1	1M	NS
Pura	0.328709	0.236339	0.139	0.116	1	1M	NS
Cluh	0.328811	1.44322	0.016	0.008	1	1M	NS
Prdm10	0.32902	-0.00416135	0.07	0.069	1	1M	NS
Nat8f1	0.329143	-0.363518	0.01	0.013	1	1M	NS
Nlgn1	0.329511	1.1054	0.113	0.059	1	1M	NS
Prss27	0.329537	-0.459194	0.008	0.011	1	1M	NS
Yju2b	0.329938	0.0548531	0.051	0.052	1	1M	NS
Mbd1	0.330191	-0.770796	0.012	0.017	1	1M	NS
Pyroxd2	0.33023	0.216764	0.02	0.017	1	1M	NS
ENSRNOG00000065096	0.330603	-2.57716	0.003	0.015	1	1M	NS
Zc4h2	0.330921	-0.339601	0.033	0.037	1	1M	NS
Marchf6	0.33112	0.225331	0.204	0.184	1	1M	NS
Myo1f	0.331258	0.448587	0.023	0.016	1	1M	NS
Lin54	0.331427	0.358794	0.072	0.053	1	1M	NS
C5h9orf43	0.331863	0.333175	0.029	0.022	1	1M	NS
Ldah	0.331914	0.02539	0.122	0.116	1	1M	NS
Ugp2	0.332138	-0.392772	0.054	0.07	1	1M	NS
Ipp	0.332235	-0.0042309	0.081	0.082	1	1M	NS
Cog8	0.332418	0.821089	0.033	0.019	1	1M	NS
ENSRNOG00000063392	0.33285	-0.0619785	0.034	0.036	1	1M	NS
Snrpg	0.333216	0.404854	0.022	0.016	1	1M	NS
Bend3	0.333749	-0.237273	0.018	0.021	1	1M	NS
Mllt6	0.334062	0.0715621	0.09	0.084	1	1M	NS
Spata6	0.334633	0.240367	0.022	0.017	1	1M	NS
Pdcl2	0.3349	-0.478996	0.034	0.047	1	1M	NS
Boll	0.335111	-0.571319	0.03	0.043	1	1M	NS
Rrp8	0.335686	0.11197	0.04	0.038	1	1M	NS
Ptpn7	0.33586	0.567152	0.027	0.02	1	1M	NS
Ube2q2	0.336017	-0.102612	0.143	0.151	1	1M	NS
Cd80	0.336198	0.260766	0.028	0.025	1	1M	NS
Bcl2l1	0.336375	-0.189414	0.512	0.546	1	1M	NS
Snx2	0.336479	0.0820141	0.21	0.194	1	1M	NS
Col9a2	0.336859	-0.437939	0.018	0.025	1	1M	NS
Fbxo27	0.337067	0.292954	0.013	0.011	1	1M	NS
Tex10	0.337163	0.232641	0.071	0.063	1	1M	NS
Hikeshi	0.337813	1.28934	0.012	0.004	1	1M	NS
ENSRNOG00000066463	0.337871	0.307192	0.043	0.036	1	1M	NS
Dhx57	0.338347	0.0307622	0.297	0.286	1	1M	NS
Fbxl14-ps1	0.338879	-0.28634	0.014	0.016	1	1M	NS
Siah1	0.338942	-0.0949271	0.099	0.108	1	1M	NS
Ehd4	0.339087	-0.0408283	0.021	0.021	1	1M	NS
Rrm1	0.339594	-0.591731	0.019	0.027	1	1M	NS
Pibf1	0.339729	-0.0142616	0.263	0.258	1	1M	NS
Slx4	0.339882	0.346731	0.038	0.03	1	1M	NS
Parp8	0.340143	1.50796	0.073	0.03	1	1M	NS
Lifr	0.340397	-0.0727436	0.048	0.047	1	1M	NS
Adamtsl4	0.340536	0.222532	0.016	0.016	1	1M	NS
Zfp334	0.340657	-0.0823985	0.024	0.025	1	1M	NS
Mks1	0.341396	0.121076	0.026	0.024	1	1M	NS
Trpc2	0.341559	0.10002	0.023	0.019	1	1M	NS
Trim11	0.341698	-0.0119389	0.068	0.066	1	1M	NS
Tmem50a	0.341707	0.974488	0.034	0.02	1	1M	NS
ST7	0.341922	3.14492	0.017	0.002	1	1M	NS
Slc25a19	0.34222	-0.0363442	0.059	0.063	1	1M	NS
Hectd1	0.342452	0.0447033	0.319	0.32	1	1M	NS
Cnppd1	0.342642	0.147822	0.063	0.062	1	1M	NS
Rbpj	0.342735	0.107383	0.192	0.177	1	1M	NS
Mapk8ip1	0.342814	-0.0608126	0.025	0.025	1	1M	NS
Pcyox1l	0.342821	-0.0296881	0.018	0.018	1	1M	NS
Gin1	0.343029	-0.0445654	0.087	0.088	1	1M	NS
Mbd4	0.34347	0.424626	0.025	0.019	1	1M	NS
Suv39h1	0.343559	-0.393161	0.012	0.014	1	1M	NS
Pitpnb	0.343626	0.324607	0.106	0.087	1	1M	NS
Alg10	0.343767	0.870171	0.013	0.007	1	1M	NS
Dnal1	0.343885	0.352394	0.057	0.047	1	1M	NS
Tarbp2	0.344165	-0.635457	0.023	0.035	1	1M	NS
LOC120094092	0.344189	-0.123369	0.022	0.019	1	1M	NS
Abhd5	0.344294	-0.00341111	0.034	0.034	1	1M	NS
Mtrf1l	0.344814	0.142136	0.036	0.032	1	1M	NS
Katnip	0.344871	-0.044412	0.051	0.051	1	1M	NS
Obi1	0.34493	-0.15445	0.032	0.032	1	1M	NS
Mtif3	0.345123	0.103205	0.031	0.029	1	1M	NS
Efl1	0.345147	-0.00184881	0.104	0.103	1	1M	NS
Tfpt	0.346426	-0.249943	0.027	0.029	1	1M	NS
Kcna6	0.346997	-0.353201	0.349	0.419	1	1M	NS
Usp45	0.347309	0.489532	0.106	0.084	1	1M	NS
Exosc5	0.347404	-0.158587	0.05	0.054	1	1M	NS
Polh	0.347798	0.22684	0.067	0.059	1	1M	NS
Orc2	0.347806	0.133005	0.147	0.134	1	1M	NS
Fto	0.347895	-0.0446354	0.46	0.462	1	1M	NS
Kifc3	0.347952	0.619636	0.043	0.029	1	1M	NS
Zfp69	0.348351	-0.0138377	0.01	0.009	1	1M	NS
Cuedc1	0.348426	-0.0269701	0.247	0.243	1	1M	NS
Cetn2	0.348481	4.26814	0.013	0.001	1	1M	NS
Adcy6	0.348529	0.213038	0.038	0.034	1	1M	NS
ENSRNOG00000071018	0.348617	-0.212893	0.046	0.052	1	1M	NS
Zfp945	0.348689	-0.0375205	0.054	0.052	1	1M	NS
Lrrcc1	0.349286	0.418576	0.098	0.076	1	1M	NS
Cggbp1	0.349475	-0.715696	0.007	0.012	1	1M	NS
Zfp90	0.3497	-0.113206	0.044	0.043	1	1M	NS
Faim	0.349911	0.20793	0.045	0.041	1	1M	NS
Dcp2	0.350261	0.0200531	0.044	0.042	1	1M	NS
Tbc1d8	0.350374	-0.120155	0.082	0.089	1	1M	NS
Fdxacb1	0.350459	-0.103538	0.032	0.033	1	1M	NS
Zmat5	0.35054	0.0565907	0.044	0.042	1	1M	NS
Rchy1	0.350588	0.0781571	0.116	0.112	1	1M	NS
Tbc1d8b	0.350639	0.456274	0.051	0.036	1	1M	NS
Ercc2	0.351299	-0.130231	0.022	0.023	1	1M	NS
Tmem104	0.351317	0.0443543	0.015	0.013	1	1M	NS
H2bc12	0.351439	-0.280757	0.081	0.095	1	1M	NS
Garin5a	0.352361	0.279502	0.026	0.021	1	1M	NS
Zbtb47	0.352842	-0.136367	0.039	0.043	1	1M	NS
Api5	0.353245	0.927892	0.067	0.044	1	1M	NS
Smpd4	0.353401	-0.046761	0.023	0.023	1	1M	NS
Golph3l	0.353441	0.334119	0.14	0.11	1	1M	NS
Agk	0.353724	0.495686	0.063	0.046	1	1M	NS
Uba2	0.353776	0.383763	0.076	0.059	1	1M	NS
Rgp1	0.353862	0.477837	0.019	0.015	1	1M	NS
Tgfb3	0.35419	0.222439	0.018	0.02	1	1M	NS
Scarb2	0.354614	0.169856	0.268	0.238	1	1M	NS
Znhit3	0.355629	-0.159015	0.026	0.025	1	1M	NS
Lmf1	0.356098	-0.047511	0.245	0.255	1	1M	NS
Tyw3	0.356343	-0.300091	0.027	0.034	1	1M	NS
Bbs12	0.356651	0.44607	0.011	0.009	1	1M	NS
Elk4	0.356712	-0.0773815	0.079	0.08	1	1M	NS
Wee2	0.356727	-0.782643	0.01	0.018	1	1M	NS
Plpp2	0.356883	-0.0947208	0.031	0.033	1	1M	NS
Ppme1	0.357086	0.727016	0.045	0.031	1	1M	NS
Apom	0.357097	0.339601	0.012	0.008	1	1M	NS
Mtg1	0.357429	0.50575	0.016	0.011	1	1M	NS
Stk16	0.357849	-0.863893	0.031	0.049	1	1M	NS
Zbtb39	0.357923	-0.225808	0.012	0.015	1	1M	NS
AC115420.4	0.358541	-0.431497	0.011	0.013	1	1M	NS
St8sia6	0.358595	-0.768319	0.013	0.02	1	1M	NS
Trmt10a	0.358678	0.247635	0.06	0.053	1	1M	NS
Mier2	0.359138	0.325757	0.012	0.011	1	1M	NS
Pxn	0.359201	-0.0226237	0.03	0.03	1	1M	NS
Bche	0.359504	0.198609	0.199	0.176	1	1M	NS
Als2	0.359699	0.0318502	0.041	0.044	1	1M	NS
ENSRNOG00000066475	0.360115	0.57384	0.041	0.028	1	1M	NS
Ehbp1	0.360366	1.74918	0.012	0.003	1	1M	NS
Gfra1	0.360834	-0.232808	0.012	0.014	1	1M	NS
Gtf2e1	0.361607	-0.143143	0.017	0.018	1	1M	NS
Pcgf5	0.361616	2.09028	0.063	0.013	1	1M	NS
Slx1b	0.361906	0.0192034	0.045	0.046	1	1M	NS
Txndc12	0.362027	0.277922	0.029	0.025	1	1M	NS
Smpdl3a	0.362095	-0.472988	0.012	0.021	1	1M	NS
Josd1	0.362215	0.862965	0.022	0.017	1	1M	NS
Pard6g	0.362547	-0.261651	0.033	0.037	1	1M	NS
Ecpas	0.36304	0.0774168	0.359	0.348	1	1M	NS
Dhx34	0.363589	-0.45996	0.012	0.015	1	1M	NS
Dcst2	0.363858	-0.626274	0.02	0.03	1	1M	NS
Vrk1	0.364018	-0.408413	0.04	0.049	1	1M	NS
Bzw1	0.364055	1.88592	0.024	0.008	1	1M	NS
Hadhb	0.3652	-0.2184	0.077	0.088	1	1M	NS
Akirin1	0.365205	-1.20215	0.009	0.018	1	1M	NS
Zfp106	0.365346	-0.132388	0.357	0.375	1	1M	NS
Xrcc6	0.365432	-0.134305	0.053	0.055	1	1M	NS
Colgalt2	0.365453	-0.147403	0.072	0.082	1	1M	NS
Rassf1	0.365562	0.0992646	0.055	0.051	1	1M	NS
Rela	0.365568	0.0465758	0.021	0.02	1	1M	NS
Igf2r	0.365568	1.53492	0.019	0.008	1	1M	NS
Swap70	0.365588	0.20337	0.061	0.055	1	1M	NS
LOC102553760	0.365767	0.0627788	0.03	0.028	1	1M	NS
Dus1l	0.365793	0.295462	0.022	0.016	1	1M	NS
Ube2d2	0.365858	0.134675	0.267	0.248	1	1M	NS
Trim39	0.365982	-0.139201	0.014	0.017	1	1M	NS
Nipa2	0.366079	-0.0405186	0.124	0.117	1	1M	NS
Cox11	0.366529	0.282079	0.025	0.023	1	1M	NS
Fhip1b	0.367014	0.215442	0.059	0.049	1	1M	NS
Lcor	0.367456	-0.065077	0.351	0.358	1	1M	NS
Usp38	0.367476	0.344724	0.076	0.062	1	1M	NS
Anapc10	0.367943	0.398976	0.059	0.043	1	1M	NS
ENSRNOG00000068402	0.36799	0.245938	0.011	0.01	1	1M	NS
Fchsd2	0.368861	0.347978	0.084	0.064	1	1M	NS
Ccdc15	0.369533	0.0498836	0.048	0.046	1	1M	NS
Cstf1	0.369769	0.0395539	0.021	0.021	1	1M	NS
Asap1	0.370529	0.840059	0.127	0.086	1	1M	NS
Lyplal1	0.370741	0.652131	0.012	0.009	1	1M	NS
Capza1	0.371014	-0.00980627	0.098	0.099	1	1M	NS
Arhgap28	0.371687	0.031811	0.124	0.123	1	1M	NS
Cops7b	0.371869	-0.117038	0.043	0.047	1	1M	NS
Wdsub1	0.372146	0.482445	0.051	0.041	1	1M	NS
Rpap3	0.372372	0.734741	0.063	0.043	1	1M	NS
Tmem87a	0.372538	0.0192625	0.113	0.11	1	1M	NS
Mtmr7	0.37276	5.27985	0.018	0.001	1	1M	NS
Lrp2	0.372785	0.607343	0.015	0.009	1	1M	NS
ENSRNOG00000065306	0.372799	0.77325	0.01	0.006	1	1M	NS
Kdm8	0.372864	-0.128537	0.029	0.03	1	1M	NS
Tada1	0.37292	-0.0256718	0.053	0.056	1	1M	NS
Trpt1	0.372998	0.521941	0.014	0.012	1	1M	NS
Rnaseh1	0.373018	0.0417548	0.038	0.038	1	1M	NS
Sorbs1	0.373046	1.66753	0.074	0.025	1	1M	NS
Tnfaip1	0.373322	0.125557	0.024	0.026	1	1M	NS
Ipo7	0.373774	-0.0302415	0.187	0.188	1	1M	NS
Firrm	0.374224	0.0502699	0.028	0.028	1	1M	NS
Zfp341	0.374497	0.00697279	0.063	0.062	1	1M	NS
Nrbf2	0.374531	0.251244	0.03	0.028	1	1M	NS
ENSRNOG00000063153	0.374743	0.210459	0.053	0.047	1	1M	NS
Supv3l1	0.375344	0.205293	0.063	0.059	1	1M	NS
Sccpdh	0.375924	-0.159737	0.252	0.273	1	1M	NS
Tpp1	0.376003	-0.0985465	0.092	0.094	1	1M	NS
Tbc1d14	0.376621	-0.216462	0.111	0.122	1	1M	NS
Enox2	0.376707	0.146711	0.057	0.052	1	1M	NS
Fxn	0.376973	-0.688156	0.018	0.029	1	1M	NS
Celf1	0.377012	1.60825	0.154	0.054	1	1M	NS
ENSRNOG00000063493	0.377164	0.133349	0.018	0.015	1	1M	NS
Emilin2	0.377423	0.161552	0.016	0.014	1	1M	NS
Tatdn2	0.377434	0.212783	0.026	0.024	1	1M	NS
ENSRNOG00000066935	0.378158	-0.19241	0.012	0.014	1	1M	NS
ENSRNOG00000067823	0.378399	-0.00509342	0.02	0.023	1	1M	NS
AABR07037058.1	0.378426	-0.128428	0.012	0.012	1	1M	NS
Tigd2	0.378473	0.236598	0.066	0.058	1	1M	NS
C16h19orf44	0.378533	0.319067	0.058	0.049	1	1M	NS
Toe1	0.378723	0.328361	0.034	0.029	1	1M	NS
Sfi1	0.378951	0.183875	0.115	0.103	1	1M	NS
ENSRNOG00000064212	0.379164	0.305271	0.05	0.042	1	1M	NS
Ddb2	0.379247	-0.142471	0.036	0.039	1	1M	NS
Alkbh3	0.379439	0.0660577	0.101	0.097	1	1M	NS
Reep4	0.37985	-0.122572	0.009	0.012	1	1M	NS
Ube3d	0.380908	-0.0925637	0.033	0.035	1	1M	NS
Arhgap15	0.380915	-0.244094	0.019	0.021	1	1M	NS
Pitpna	0.381053	1.33499	0.078	0.038	1	1M	NS
Atg5	0.381065	0.188235	0.073	0.066	1	1M	NS
Atad5	0.381136	0.156467	0.045	0.043	1	1M	NS
Wdr5b	0.381532	-0.00339398	0.015	0.015	1	1M	NS
Nsmce4a	0.381754	4.80014e-05	0.086	0.087	1	1M	NS
Fastkd3	0.381816	0.151285	0.057	0.055	1	1M	NS
Trub2	0.382018	0.144561	0.133	0.118	1	1M	NS
Oacyl	0.38206	-0.191455	0.012	0.012	1	1M	NS
Fbxo34	0.382898	1.45858	0.034	0.014	1	1M	NS
Shpk	0.383168	0.260296	0.025	0.02	1	1M	NS
Pmpca	0.383369	0.0397478	0.046	0.043	1	1M	NS
Itgb1bp1	0.383556	-0.189822	0.102	0.115	1	1M	NS
Slc36a4	0.383731	0.733957	0.011	0.006	1	1M	NS
Uck1	0.383785	0.139548	0.033	0.031	1	1M	NS
Invs	0.383831	0.0204191	0.12	0.116	1	1M	NS
ENSRNOG00000070404	0.383979	-0.0476264	0.028	0.03	1	1M	NS
Ifnk	0.384896	0.623766	0.013	0.008	1	1M	NS
ENSRNOG00000067560	0.385062	2.51611	0.011	0.002	1	1M	NS
Snx7	0.385189	0.0145308	0.077	0.073	1	1M	NS
Usp3	0.385493	-0.0426472	0.151	0.149	1	1M	NS
Rftn2	0.385495	0.160844	0.243	0.221	1	1M	NS
Col6a6	0.385732	0.110829	0.016	0.014	1	1M	NS
Rcc1	0.385813	0.26583	0.035	0.031	1	1M	NS
Rfx8	0.38605	-0.26437	0.031	0.035	1	1M	NS
Kiaa1755	0.386102	-1.38192	0.005	0.013	1	1M	NS
Pex5l	0.386348	0.0432634	0.882	0.902	1	1M	NS
Bag4	0.386892	0.155544	0.033	0.032	1	1M	NS
Casp9	0.388313	-0.0852872	0.019	0.021	1	1M	NS
Utp18	0.388716	0.133772	0.048	0.045	1	1M	NS
Znf431l3	0.38905	0.167228	0.029	0.026	1	1M	NS
Stard4	0.389675	-0.626086	0.008	0.013	1	1M	NS
Wdhd1	0.389724	0.0229956	0.015	0.016	1	1M	NS
Vti1a	0.389815	-0.0164552	0.271	0.271	1	1M	NS
Gspt2	0.390029	0.773785	0.015	0.01	1	1M	NS
Tpk1	0.391057	-0.162304	0.062	0.067	1	1M	NS
Samd8.1	0.39106	0.0365595	0.089	0.087	1	1M	NS
Fra10ac1	0.391163	0.00880112	0.046	0.047	1	1M	NS
Ubox5	0.391844	-0.196734	0.05	0.054	1	1M	NS
Casp8ap2	0.392898	-0.0119216	0.065	0.065	1	1M	NS
Arl8b	0.393127	-0.582453	0.082	0.109	1	1M	NS
Ints7	0.394557	0.144617	0.118	0.104	1	1M	NS
Gria4	0.394953	-1.95739	0.045	0.171	1	1M	NS
Dcaf4	0.396039	-0.0776162	0.021	0.023	1	1M	NS
P2ry2	0.396051	-0.303276	0.011	0.012	1	1M	NS
Heatr1	0.396098	-0.262936	0.029	0.031	1	1M	NS
Tspyl2	0.396117	0.66419	0.037	0.028	1	1M	NS
Akap11	0.396372	0.675874	0.142	0.097	1	1M	NS
Snx21	0.396538	0.0729855	0.039	0.038	1	1M	NS
Dnajc14	0.396799	0.235292	0.052	0.046	1	1M	NS
Rimkla	0.396808	3.35922	0.019	0.002	1	1M	NS
Zfp317	0.399357	0.125283	0.056	0.054	1	1M	NS
Actr8	0.399392	0.343046	0.056	0.048	1	1M	NS
Cp	0.399442	0.248797	0.065	0.052	1	1M	NS
Kctd7	0.399643	-0.0912599	0.012	0.015	1	1M	NS
Gatd1	0.399767	0.336812	0.031	0.027	1	1M	NS
Adam19	0.399914	-0.157768	0.141	0.156	1	1M	NS
H2bu1	0.399968	0.204524	0.034	0.027	1	1M	NS
Mcm4	0.400179	1.17033	0.019	0.009	1	1M	NS
Naglu	0.400605	0.409271	0.017	0.013	1	1M	NS
Tnip1	0.400635	0.225856	0.069	0.058	1	1M	NS
C15h14orf93	0.400727	0.0734775	0.035	0.034	1	1M	NS
Smu1	0.401256	0.287993	0.07	0.064	1	1M	NS
Zfp943	0.401268	0.693142	0.035	0.023	1	1M	NS
Hirip3	0.401327	0.502282	0.051	0.04	1	1M	NS
Pigv	0.401875	0.275807	0.053	0.045	1	1M	NS
Rrp36	0.401924	0.350164	0.041	0.033	1	1M	NS
Cops3	0.402042	-0.252345	0.127	0.147	1	1M	NS
Cars2	0.402593	-0.0260878	0.045	0.049	1	1M	NS
Prmt6	0.402734	1.01883	0.014	0.009	1	1M	NS
Rpl37l2	0.403557	0.390565	0.011	0.01	1	1M	NS
Abcd4	0.403573	0.0715321	0.016	0.015	1	1M	NS
Fastkd5	0.404164	-1.4865	0.005	0.01	1	1M	NS
Cryz	0.404219	0.0277368	0.019	0.016	1	1M	NS
Srebf1	0.404753	0.239346	0.075	0.064	1	1M	NS
Atpsckmt	0.40492	0.309995	0.051	0.042	1	1M	NS
Idh2	0.405305	0.860748	0.013	0.007	1	1M	NS
Cse1l	0.405705	-0.0403698	0.079	0.082	1	1M	NS
Zfp27	0.406015	-0.498623	0.01	0.015	1	1M	NS
Mmab	0.406281	0.120869	0.022	0.02	1	1M	NS
Actn2	0.406682	2.11837	0.023	0.006	1	1M	NS
Dusp4	0.407557	1.1794	0.01	0.005	1	1M	NS
Ccser2	0.407759	0.110312	0.163	0.151	1	1M	NS
Thap2	0.407917	-0.00464025	0.036	0.034	1	1M	NS
Stn1	0.409098	-0.12987	0.038	0.04	1	1M	NS
Cct6b	0.409523	-0.250983	0.02	0.025	1	1M	NS
Traf3ip2	0.410337	0.458523	0.01	0.007	1	1M	NS
ENSRNOG00000066901	0.410595	-0.486474	0.01	0.013	1	1M	NS
Leo1	0.411002	-0.0341874	0.038	0.039	1	1M	NS
Atp6v0d1	0.411675	1.11656	0.081	0.04	1	1M	NS
Entrep1	0.4122	0.291694	0.017	0.013	1	1M	NS
Arl5b	0.412597	0.233277	0.034	0.032	1	1M	NS
Bltp3a	0.412656	-0.371403	0.054	0.067	1	1M	NS
Gm17949	0.414078	0.327504	0.014	0.013	1	1M	NS
ENSRNOG00000066908	0.414306	0.15881	0.028	0.025	1	1M	NS
Uchl3	0.41442	0.63384	0.036	0.026	1	1M	NS
ENSRNOG00000069541	0.414567	0.304694	0.012	0.01	1	1M	NS
Rps6ka2	0.414636	-0.073305	0.065	0.071	1	1M	NS
Arhgap17	0.414694	-0.098683	0.088	0.09	1	1M	NS
Txnip	0.414879	0.156145	0.15	0.13	1	1M	NS
Ndrg3	0.415011	0.333598	0.035	0.032	1	1M	NS
Hm13	0.415361	1.43497	0.046	0.019	1	1M	NS
Nalf1	0.415514	3.46955	0.026	0.003	1	1M	NS
B3glct	0.415541	0.145666	0.038	0.037	1	1M	NS
Dcp1a	0.415646	0.0495588	0.176	0.166	1	1M	NS
Yars1	0.415706	0.338452	0.069	0.057	1	1M	NS
Ankra2	0.415821	0.151811	0.037	0.033	1	1M	NS
Ctnnd1	0.41617	-0.0657745	0.228	0.233	1	1M	NS
Trappc2	0.416516	-0.704727	0.017	0.025	1	1M	NS
Setx	0.416588	-0.121598	0.225	0.244	1	1M	NS
Ttc41	0.416652	-0.224876	0.024	0.029	1	1M	NS
Acsf3	0.417157	-0.410991	0.01	0.013	1	1M	NS
AABR07037995.1	0.417586	0.465694	0.037	0.029	1	1M	NS
ENSRNOG00000064121	0.417706	-0.167395	0.021	0.025	1	1M	NS
Itpkc	0.417778	-1.19616	0.005	0.011	1	1M	NS
Tor3a	0.41806	-0.110153	0.028	0.03	1	1M	NS
ENSRNOG00000068916	0.418081	-0.0049519	0.079	0.081	1	1M	NS
Cwc22	0.418087	0.0122272	0.062	0.065	1	1M	NS
Znf624l	0.418819	-0.0118111	0.042	0.039	1	1M	NS
ENSRNOG00000069351	0.419089	0.375325	0.035	0.03	1	1M	NS
Crocc	0.419208	0.397489	0.014	0.011	1	1M	NS
Zfp653	0.419667	0.111646	0.049	0.047	1	1M	NS
Atg4a	0.420259	-0.247176	0.241	0.27	1	1M	NS
Bcl2l13	0.420512	0.45355	0.061	0.046	1	1M	NS
Mecr	0.420841	0.261298	0.036	0.033	1	1M	NS
Msantd3	0.420987	-0.210013	0.019	0.021	1	1M	NS
Tshb	0.421113	-0.574521	0.038	0.058	1	1M	NS
Igsf8	0.421164	0.415948	0.011	0.008	1	1M	NS
Ypel3	0.42192	-1.56135	0.02	0.058	1	1M	NS
Pacsin3	0.421982	-0.11647	0.048	0.049	1	1M	NS
Actn4	0.422043	0.0153858	0.228	0.228	1	1M	NS
ENSRNOG00000063177	0.422285	0.0869008	0.033	0.029	1	1M	NS
Star	0.422481	-0.178397	0.018	0.019	1	1M	NS
Dpy19l4	0.422997	-0.0115344	0.095	0.095	1	1M	NS
Yju2	0.423256	0.340678	0.024	0.02	1	1M	NS
Zdhhc8	0.423979	0.130162	0.013	0.013	1	1M	NS
Fbxw8	0.423985	0.105983	0.056	0.053	1	1M	NS
Inpp5a	0.424488	0.22656	0.121	0.103	1	1M	NS
Klk6	0.425063	-0.693274	0.033	0.052	1	1M	NS
Zfp77	0.4254	0.549209	0.04	0.027	1	1M	NS
Gucy2c	0.426048	0.284353	0.029	0.024	1	1M	NS
ENSRNOG00000071072	0.426288	-0.146437	0.062	0.065	1	1M	NS
Syngr1	0.426646	-0.365472	0.013	0.015	1	1M	NS
Acvr1	0.427913	0.412283	0.023	0.017	1	1M	NS
Cic	0.428009	0.170485	0.111	0.102	1	1M	NS
Ercc4	0.42821	-0.0385152	0.037	0.039	1	1M	NS
Ubxn2a	0.428389	0.48255	0.026	0.019	1	1M	NS
Abr	0.428707	0.0303035	0.046	0.047	1	1M	NS
Tgfbr3	0.428758	0.580302	0.036	0.027	1	1M	NS
Zfp629	0.429748	-0.0740699	0.087	0.091	1	1M	NS
Faap24	0.429847	-0.0639837	0.012	0.012	1	1M	NS
Slco2b1	0.430009	-0.718533	0.008	0.011	1	1M	NS
Atpaf2	0.430142	-0.244101	0.035	0.04	1	1M	NS
Tsg101	0.4304	0.037281	0.066	0.064	1	1M	NS
Zfp933	0.43143	0.258184	0.089	0.074	1	1M	NS
Dipk2a	0.432264	-0.477975	0.019	0.025	1	1M	NS
Pcdh7	0.432584	0.124363	0.185	0.185	1	1M	NS
Azi2	0.432782	-0.209799	0.056	0.062	1	1M	NS
Dusp12	0.433277	-0.286949	0.02	0.024	1	1M	NS
Cct8	0.43336	3.42734	0.017	0.002	1	1M	NS
Nnt	0.433388	0.477208	0.055	0.038	1	1M	NS
Dcaf15	0.433731	0.0681897	0.017	0.016	1	1M	NS
Smad3	0.433781	2.76486	0.012	0.002	1	1M	NS
Mr1	0.434256	-0.0144671	0.017	0.018	1	1M	NS
Dele1	0.434628	-1.53245	0.005	0.015	1	1M	NS
Tsc22d1	0.434631	-0.423231	0.016	0.021	1	1M	NS
Ptgr3	0.434663	-0.148942	0.031	0.035	1	1M	NS
Tubgcp5	0.435041	0.000198685	0.182	0.183	1	1M	NS
Oxa1l	0.435136	0.484561	0.032	0.026	1	1M	NS
Zdhhc18	0.436613	-0.490499	0.014	0.018	1	1M	NS
Snw1	0.437188	0.13985	0.073	0.068	1	1M	NS
Cnot6	0.437441	-0.146381	0.105	0.118	1	1M	NS
Sae1	0.437441	-0.0166388	0.174	0.176	1	1M	NS
Atp1a4	0.437903	-0.137064	0.011	0.013	1	1M	NS
Stard5	0.438306	-0.133815	0.012	0.014	1	1M	NS
Dnhd1	0.438771	-0.121461	0.043	0.044	1	1M	NS
Stk3	0.438883	0.00724799	0.238	0.234	1	1M	NS
Bmf	0.438919	0.0970908	0.035	0.032	1	1M	NS
Scnn1b	0.43911	1.30049	0.011	0.005	1	1M	NS
Sptssa	0.439668	-2.87144	0.001	0.01	1	1M	NS
RGD1359108	0.44011	0.341339	0.074	0.06	1	1M	NS
Lrrc29	0.440233	0.0855127	0.107	0.103	1	1M	NS
Ngly1	0.440448	0.0769499	0.143	0.138	1	1M	NS
Ighmbp2	0.440513	-0.150463	0.016	0.015	1	1M	NS
Ywhaq	0.440789	-0.0924627	0.547	0.547	1	1M	NS
Ccnh	0.441129	0.151835	0.141	0.132	1	1M	NS
Mus81	0.441945	0.635731	0.027	0.02	1	1M	NS
Eif2ak4	0.442423	-0.111113	0.132	0.146	1	1M	NS
Xpot	0.442439	-0.0665378	0.066	0.066	1	1M	NS
Trim3	0.442603	0.159001	0.135	0.12	1	1M	NS
Zfp59	0.44277	-0.00410311	0.029	0.026	1	1M	NS
Tchp	0.442819	0.0577554	0.042	0.042	1	1M	NS
Wnt2b	0.44428	0.0392452	0.023	0.022	1	1M	NS
Tmem125	0.444416	0.538765	0.015	0.013	1	1M	NS
Rbl2	0.444746	-0.00832361	0.214	0.205	1	1M	NS
Mavs	0.445644	0.0730873	0.054	0.055	1	1M	NS
Zfp267	0.445754	-0.00818556	0.026	0.027	1	1M	NS
Mfsd8	0.445831	0.0156373	0.091	0.09	1	1M	NS
Zfp949	0.446067	0.289647	0.036	0.028	1	1M	NS
Ubap1l	0.446417	-0.0729587	0.02	0.019	1	1M	NS
Rnaseh2b	0.446599	-0.0133143	0.036	0.035	1	1M	NS
Slc10a7	0.446765	0.201434	0.158	0.139	1	1M	NS
Exosc2	0.447217	0.251748	0.017	0.015	1	1M	NS
Kctd21	0.447273	-0.912985	0.009	0.015	1	1M	NS
Tssk6	0.447767	0.139677	0.033	0.03	1	1M	NS
Usp42	0.448156	0.128872	0.047	0.047	1	1M	NS
Rdh16	0.448174	-0.350078	0.008	0.012	1	1M	NS
Lrrc41	0.448207	0.113612	0.094	0.088	1	1M	NS
Stard6	0.448333	-0.496129	0.024	0.029	1	1M	NS
Chd1l	0.448362	0.0917224	0.041	0.039	1	1M	NS
Yipf5	0.448538	1.68663	0.019	0.007	1	1M	NS
Parg	0.448619	-0.139571	0.203	0.218	1	1M	NS
Znf48	0.448924	0.327053	0.016	0.013	1	1M	NS
Bora	0.449419	-0.16302	0.028	0.031	1	1M	NS
Cep131	0.449528	0.958421	0.019	0.013	1	1M	NS
Rlf	0.452406	0.0613723	0.137	0.132	1	1M	NS
Onecut2	0.453378	0.498804	0.022	0.015	1	1M	NS
Nfic	0.453442	0.0189701	0.022	0.022	1	1M	NS
Trmt2a	0.454047	0.270476	0.023	0.019	1	1M	NS
ENSRNOG00000064841	0.45409	-0.414045	0.051	0.062	1	1M	NS
Jpt2	0.454155	-0.351546	0.037	0.044	1	1M	NS
Qser1	0.454313	-0.171054	0.053	0.061	1	1M	NS
Atp8b5p	0.454767	-0.527772	0.016	0.025	1	1M	NS
Tada3	0.455078	-0.0404908	0.057	0.056	1	1M	NS
Gdap2	0.455225	0.103197	0.041	0.04	1	1M	NS
Hadh	0.455292	0.024246	0.064	0.057	1	1M	NS
ENSRNOG00000065097	0.455369	-0.0684189	0.026	0.03	1	1M	NS
Taf6l	0.455398	-0.169505	0.046	0.053	1	1M	NS
Ywhag	0.455621	1.67585	0.013	0.005	1	1M	NS
Tmem134	0.455658	-0.587063	0.038	0.052	1	1M	NS
Rab11fip4	0.456186	-0.0533152	0.054	0.06	1	1M	NS
Pik3cb	0.456216	0.150539	0.106	0.101	1	1M	NS
Htt	0.456567	0.0607953	0.281	0.271	1	1M	NS
Sec22c	0.457614	0.0433449	0.029	0.026	1	1M	NS
Zfp277	0.457748	0.033276	0.194	0.187	1	1M	NS
Bcl7b	0.457896	0.0710952	0.042	0.036	1	1M	NS
Cenpp	0.458815	0.208678	0.031	0.025	1	1M	NS
Dph7	0.458886	-0.00315014	0.064	0.065	1	1M	NS
Zfp687	0.458895	-0.198983	0.021	0.023	1	1M	NS
Zscan22	0.459305	-0.0351849	0.013	0.013	1	1M	NS
Mettl25	0.459768	0.102676	0.132	0.123	1	1M	NS
P4ha1	0.46041	-0.0943058	0.199	0.221	1	1M	NS
Zdhhc6	0.461102	0.0557954	0.051	0.05	1	1M	NS
Pycard	0.46127	-1.93174	0.003	0.011	1	1M	NS
Tbl2	0.461446	0.595549	0.019	0.013	1	1M	NS
Denr	0.461722	1.54297	0.035	0.014	1	1M	NS
Lats2	0.463366	1.04633	0.01	0.006	1	1M	NS
Nptn	0.464002	1.62667	0.023	0.01	1	1M	NS
Mobp	0.464147	-0.405367	0.927	0.958	1	1M	NS
Ppip5k1	0.465063	-0.0944957	0.036	0.039	1	1M	NS
Rps6ka1	0.465104	-0.122948	0.092	0.103	1	1M	NS
Zranb3	0.465181	0.022836	0.094	0.094	1	1M	NS
Spon1	0.465389	0.183988	0.027	0.023	1	1M	NS
C8h15orf61	0.465929	3.4887	0.013	0.002	1	1M	NS
Cdkl5	0.466544	-0.310886	0.227	0.28	1	1M	NS
Prrt1	0.466863	-0.862548	0.028	0.054	1	1M	NS
Podn	0.4677	0.0390753	0.043	0.043	1	1M	NS
Czib	0.468055	1.0376	0.017	0.009	1	1M	NS
Fryl	0.468237	-0.0417023	0.606	0.611	1	1M	NS
Zdhhc16	0.469352	-0.185542	0.038	0.045	1	1M	NS
Srpx	0.469606	0.446925	0.098	0.081	1	1M	NS
Prkd3	0.469814	0.0440887	0.08	0.076	1	1M	NS
Ascc2	0.470259	0.441917	0.058	0.043	1	1M	NS
Hnrnpab	0.470364	1.73504	0.018	0.005	1	1M	NS
ENSRNOG00000065205	0.470616	0.0850073	0.06	0.059	1	1M	NS
Cln6	0.471437	0.110177	0.046	0.045	1	1M	NS
Cyth1	0.471714	0.0331145	0.367	0.362	1	1M	NS
Fam124a	0.472076	-0.491624	0.015	0.018	1	1M	NS
Ppp2r1b	0.472313	-0.034408	0.04	0.043	1	1M	NS
Terf2	0.473839	0.0759819	0.056	0.047	1	1M	NS
Tox	0.474162	0.272195	0.019	0.017	1	1M	NS
Dennd1c	0.475426	-0.457334	0.022	0.029	1	1M	NS
Slk	0.475606	0.0647792	0.142	0.136	1	1M	NS
Adamts6	0.476246	0.17061	0.154	0.135	1	1M	NS
Cyp51	0.476653	-1.00536	0.007	0.012	1	1M	NS
Ptprcap	0.477033	-0.475897	0.008	0.011	1	1M	NS
Dus3l	0.477157	0.0104706	0.012	0.012	1	1M	NS
Mocs1	0.477844	0.0514846	0.04	0.042	1	1M	NS
Mpnd	0.478677	0.733929	0.024	0.018	1	1M	NS
Nufip2	0.478766	0.117647	0.307	0.282	1	1M	NS
Prkd2	0.478769	-0.30615	0.118	0.148	1	1M	NS
Znf235	0.479272	0.00724526	0.026	0.026	1	1M	NS
Spin1	0.479351	2.11153	0.014	0.004	1	1M	NS
Thnsl2	0.479463	0.962833	0.011	0.006	1	1M	NS
Plppr3	0.479483	-0.423816	0.054	0.07	1	1M	NS
Acsm4	0.479634	0.343578	0.019	0.013	1	1M	NS
Rcan3	0.479784	-0.288304	0.015	0.016	1	1M	NS
Dnajb11	0.480146	0.365389	0.082	0.071	1	1M	NS
Eml3	0.480416	-0.163644	0.139	0.153	1	1M	NS
ENSRNOG00000063540	0.4807	0.0371999	0.08	0.082	1	1M	NS
F8	0.481454	0.107411	0.041	0.037	1	1M	NS
Fbxw5	0.481917	0.12365	0.041	0.04	1	1M	NS
Zhx2	0.482063	0.0907851	0.238	0.224	1	1M	NS
Dnmbp	0.482304	0.750153	0.012	0.008	1	1M	NS
Urm1	0.482935	0.0888026	0.073	0.068	1	1M	NS
ENSRNOG00000069110	0.483081	0.0940677	0.011	0.01	1	1M	NS
Atr	0.483141	0.319696	0.1	0.089	1	1M	NS
Poli	0.483302	0.00887234	0.013	0.012	1	1M	NS
Sumf1	0.483853	0.653244	0.055	0.04	1	1M	NS
LOC102548514	0.485073	-0.0442536	0.047	0.051	1	1M	NS
ENSRNOG00000067724	0.48519	0.845006	0.023	0.015	1	1M	NS
Eef2	0.485346	-0.249689	0.015	0.018	1	1M	NS
Hnrnpul2	0.485351	-0.101346	0.064	0.068	1	1M	NS
Cdv3	0.485564	2.40564	0.012	0.003	1	1M	NS
Disp1	0.486226	1.73103	0.021	0.008	1	1M	NS
Col10a1	0.48623	0.0152362	0.014	0.014	1	1M	NS
Shbg	0.486331	-0.0898713	0.035	0.038	1	1M	NS
Cdkl2	0.486506	1.65796	0.01	0.003	1	1M	NS
Akr1e2	0.486663	0.480554	0.045	0.036	1	1M	NS
Tmem214	0.487623	-0.321644	0.026	0.031	1	1M	NS
ENSRNOG00000067470	0.487865	-0.46696	0.011	0.015	1	1M	NS
Cemip2	0.488308	-0.404325	0.015	0.016	1	1M	NS
Pdhx	0.488417	1.90022	0.01	0.004	1	1M	NS
Rnf32	0.488828	1.19574	0.011	0.005	1	1M	NS
Med20	0.489709	0.111314	0.039	0.039	1	1M	NS
ENSRNOG00000069096	0.490057	-0.437221	0.008	0.011	1	1M	NS
Cdc42se2-ps1	0.490058	-0.12544	0.415	0.438	1	1M	NS
Nfe2l2	0.490428	0.114446	0.056	0.047	1	1M	NS
Zfp579	0.491048	-0.429793	0.022	0.026	1	1M	NS
Dph1	0.491201	-1.62639	0.006	0.016	1	1M	NS
Sqor	0.491254	0.0690311	0.028	0.027	1	1M	NS
Mthfsd	0.491541	-0.245231	0.007	0.011	1	1M	NS
Tfap4	0.491614	-0.101303	0.019	0.023	1	1M	NS
AABR07022098.1	0.491654	-0.253702	0.101	0.117	1	1M	NS
Gnpda1	0.49226	0.644663	0.05	0.032	1	1M	NS
Klhl12	0.492848	-0.117055	0.1	0.108	1	1M	NS
Mok	0.49286	0.21594	0.024	0.021	1	1M	NS
Inpp5d	0.49286	-0.113063	0.01	0.011	1	1M	NS
Rab4a	0.49325	-0.223712	0.14	0.162	1	1M	NS
Tex52	0.494138	-0.734631	0.01	0.016	1	1M	NS
Usp14	0.494206	1.77722	0.053	0.017	1	1M	NS
Ncapd2	0.494487	0.4447	0.015	0.012	1	1M	NS
Bbof1	0.494568	0.312117	0.03	0.025	1	1M	NS
Zkscan3	0.49461	0.0930167	0.061	0.06	1	1M	NS
Zfand4	0.495143	-0.232216	0.079	0.092	1	1M	NS
Aptx	0.495191	-0.125351	0.038	0.04	1	1M	NS
Zfp420	0.496001	0.135529	0.082	0.079	1	1M	NS
Pcyt1b	0.49623	-0.141892	0.058	0.066	1	1M	NS
Sugp1	0.496816	0.144207	0.118	0.112	1	1M	NS
C2h1orf52	0.497061	-0.28892	0.058	0.067	1	1M	NS
Zfp431l10	0.497473	0.335914	0.027	0.022	1	1M	NS
Hdhd2	0.497734	2.29558	0.021	0.005	1	1M	NS
Slitrk6	0.498104	-0.569089	0.015	0.023	1	1M	NS
Eif1b	0.498227	-3.36863	0.007	0.061	1	1M	NS
Sec13	0.498483	0.0375027	0.069	0.071	1	1M	NS
Nfrkb	0.498667	0.175336	0.086	0.075	1	1M	NS
Coa8	0.498807	0.694395	0.021	0.013	1	1M	NS
LOC120103526	0.499141	0.514159	0.018	0.013	1	1M	NS
Acin1	0.499644	-0.0102073	0.308	0.307	1	1M	NS
Gapdhs	0.49967	0.161896	0.058	0.056	1	1M	NS
Rhobtb3	0.499892	-0.174557	0.042	0.045	1	1M	NS
Hdac3	0.499901	-1.52774	0.01	0.026	1	1M	NS
Rab3ip	0.500759	3.24214	0.012	0.001	1	1M	NS
Eefsec	0.500792	0.0527318	0.076	0.068	1	1M	NS
Taf5l1	0.500946	0.907354	0.011	0.006	1	1M	NS
Atg13	0.501565	0.124162	0.169	0.154	1	1M	NS
Prmt3	0.501828	0.0988048	0.037	0.034	1	1M	NS
Bahcc1	0.502331	0.302478	0.032	0.027	1	1M	NS
Slx4ip	0.503013	0.163589	0.071	0.066	1	1M	NS
Tor1aip1	0.503265	0.007076	0.067	0.065	1	1M	NS
Ap1g2	0.503553	0.091543	0.106	0.096	1	1M	NS
Gk5	0.503836	-0.365575	0.046	0.061	1	1M	NS
Acox2	0.503997	0.265988	0.014	0.012	1	1M	NS
Nphp1	0.504673	0.717573	0.022	0.014	1	1M	NS
ENSRNOG00000064998	0.504945	0.631929	0.013	0.008	1	1M	NS
Krit1	0.505045	-0.0202287	0.367	0.376	1	1M	NS
Clca4	0.505096	-0.129633	0.011	0.012	1	1M	NS
ENSRNOG00000068040	0.505858	-0.486557	0.008	0.01	1	1M	NS
ENSRNOG00000069832	0.506441	0.164277	0.072	0.063	1	1M	NS
Arrdc4	0.506496	0.375639	0.01	0.008	1	1M	NS
ENSRNOG00000066309	0.506599	1.24659	0.01	0.004	1	1M	NS
Zfp950l16	0.5066	1.84731	0.018	0.005	1	1M	NS
Grhl3	0.506786	0.449895	0.017	0.013	1	1M	NS
Zbtb49	0.508275	-0.0444266	0.014	0.016	1	1M	NS
Cep135	0.509099	1.18592	0.021	0.011	1	1M	NS
Dera	0.509413	1.03627	0.042	0.023	1	1M	NS
Apobec2	0.509861	0.0457327	0.015	0.014	1	1M	NS
Glb1l	0.509933	0.0182035	0.017	0.016	1	1M	NS
Ptdss2	0.510086	-1.38303	0.021	0.049	1	1M	NS
Polr3a	0.510106	0.104957	0.046	0.045	1	1M	NS
Rex2l2	0.510118	0.413874	0.015	0.013	1	1M	NS
Fasn	0.510585	-1.02254	0.018	0.03	1	1M	NS
Dcun1d3	0.510839	0.10194	0.084	0.076	1	1M	NS
Gpat4	0.51118	1.81813	0.022	0.009	1	1M	NS
Eif2ak2	0.511221	0.67024	0.026	0.017	1	1M	NS
Mpg	0.51168	-0.295864	0.034	0.04	1	1M	NS
Nipsnap1	0.512627	0.777217	0.011	0.007	1	1M	NS
Foxo6	0.513479	1.0294	0.014	0.008	1	1M	NS
Ralgdsl2	0.513583	0.0991587	0.038	0.036	1	1M	NS
Ppp2r5d	0.513665	0.336948	0.025	0.021	1	1M	NS
Kcne4	0.514287	-0.237753	0.007	0.01	1	1M	NS
Tmem259	0.514607	1.3833	0.04	0.019	1	1M	NS
Ngb	0.514782	0.493053	0.022	0.017	1	1M	NS
Tbc1d10a	0.515932	1.32474	0.022	0.008	1	1M	NS
ENSRNOG00000064211	0.516012	2.22874	0.013	0.003	1	1M	NS
Trim26	0.516543	0.210769	0.021	0.018	1	1M	NS
Chmp3	0.516958	1.31422	0.015	0.006	1	1M	NS
Ccdc17	0.517026	-0.00184225	0.033	0.034	1	1M	NS
ENSRNOG00000069101	0.517328	0.0387189	0.009	0.01	1	1M	NS
Cd247	0.51753	-0.135958	0.01	0.014	1	1M	NS
ENSRNOG00000066693	0.518163	0.341479	0.039	0.034	1	1M	NS
Slc45a3	0.518547	0.33304	0.064	0.051	1	1M	NS
Crot	0.518978	0.933959	0.014	0.008	1	1M	NS
Mindy1	0.5201	-0.202545	0.015	0.017	1	1M	NS
Fam149b1	0.520392	0.0899842	0.118	0.114	1	1M	NS
Plxnb1	0.521054	-0.182258	0.076	0.087	1	1M	NS
Zscan25	0.522235	-0.00773526	0.019	0.021	1	1M	NS
Crim1	0.522417	0.663211	0.021	0.012	1	1M	NS
Qtrt2	0.522686	0.0707051	0.026	0.025	1	1M	NS
ENSRNOG00000070140	0.522991	0.236511	0.015	0.015	1	1M	NS
Zfp384	0.523109	0.035988	0.098	0.092	1	1M	NS
Lrrc61	0.52385	0.0534613	0.019	0.019	1	1M	NS
Gtf3c5	0.523936	-0.00385744	0.044	0.047	1	1M	NS
ENSRNOG00000062851	0.524185	-0.166888	0.015	0.016	1	1M	NS
Ldaf1	0.524778	-0.247217	0.038	0.046	1	1M	NS
Stk10	0.525021	0.463741	0.034	0.025	1	1M	NS
Sgms2	0.525262	0.510244	0.081	0.058	1	1M	NS
Zfp275	0.525333	0.0384802	0.019	0.017	1	1M	NS
Twf1	0.525361	-0.0341769	0.119	0.118	1	1M	NS
ENSRNOG00000069446	0.525692	-0.134399	0.11	0.123	1	1M	NS
Pkig	0.526061	2.77946	0.01	0.001	1	1M	NS
Slc1a3	0.526806	-2.93783	0.01	0.088	1	1M	NS
ENSRNOG00000067102	0.527441	0.0785317	0.025	0.026	1	1M	NS
Zfp212	0.527483	0.243759	0.039	0.035	1	1M	NS
ENSRNOG00000063737	0.527753	0.360066	0.014	0.012	1	1M	NS
Zfp7	0.528741	-0.18058	0.015	0.016	1	1M	NS
Nol10	0.529435	-0.251628	0.075	0.088	1	1M	NS
Myrip	0.530296	0.287865	0.034	0.033	1	1M	NS
ENSRNOG00000063377	0.530512	-0.0105472	0.118	0.117	1	1M	NS
Ftl1l2	0.530904	0.0632578	0.013	0.013	1	1M	NS
Tk2	0.530938	-0.40602	0.025	0.033	1	1M	NS
Tmem161a	0.531696	-0.11687	0.036	0.04	1	1M	NS
Cttnbp2nl	0.531996	-0.233304	0.029	0.037	1	1M	NS
ENSRNOG00000069455	0.532016	-0.864191	0.014	0.023	1	1M	NS
Tmem33	0.532036	0.904077	0.068	0.039	1	1M	NS
Atad1	0.532461	1.43794	0.057	0.02	1	1M	NS
Lonp2	0.532479	0.0693922	0.174	0.172	1	1M	NS
ENSRNOG00000063824	0.533403	0.433881	0.017	0.013	1	1M	NS
Bpgm	0.533414	0.193995	0.051	0.044	1	1M	NS
Tmem167a	0.533444	0.506196	0.074	0.051	1	1M	NS
Xrcc5	0.533592	-0.130229	0.158	0.163	1	1M	NS
Bivm	0.533962	0.15632	0.091	0.082	1	1M	NS
Idnk	0.534357	-0.240832	0.02	0.023	1	1M	NS
ENSRNOG00000066469	0.534793	0.205861	0.011	0.011	1	1M	NS
AABR07044389.1	0.535242	0.343777	0.018	0.013	1	1M	NS
Rtn1	0.535582	3.28561	0.01	0.001	1	1M	NS
Arfgef2	0.535981	0.140365	0.117	0.11	1	1M	NS
Srf	0.536133	0.050277	0.021	0.017	1	1M	NS
Cops8	0.536172	1.31492	0.016	0.008	1	1M	NS
Fxr2	0.536547	-0.058213	0.139	0.144	1	1M	NS
Chm	0.536617	0.240105	0.203	0.179	1	1M	NS
Cdh6	0.536664	0.230058	0.169	0.147	1	1M	NS
Arhgef7	0.537332	-0.91906	0.012	0.022	1	1M	NS
Nae1	0.537621	-0.798963	0.029	0.045	1	1M	NS
Ap1b1	0.538504	0.710407	0.024	0.018	1	1M	NS
Pex2	0.538633	0.376806	0.077	0.062	1	1M	NS
Igf2bp3	0.538728	0.627116	0.038	0.025	1	1M	NS
Cpsf7	0.538762	-0.204236	0.196	0.227	1	1M	NS
Kdelr1	0.539184	3.30293	0.011	0.001	1	1M	NS
Nrip2	0.539989	-0.234345	0.095	0.108	1	1M	NS
Mis18bp1	0.540061	-0.0559873	0.032	0.033	1	1M	NS
ENSRNOG00000065753	0.540326	-0.00699788	0.012	0.012	1	1M	NS
Nmral1	0.540627	-0.0900404	0.04	0.04	1	1M	NS
Tmem128	0.54063	2.19448	0.027	0.007	1	1M	NS
ENSRNOG00000070097	0.54075	0.0793318	0.016	0.016	1	1M	NS
Drg1	0.541193	0.0261523	0.08	0.077	1	1M	NS
Phax	0.541243	0.185401	0.02	0.019	1	1M	NS
Trim37	0.541427	-0.268177	0.039	0.045	1	1M	NS
B4galnt3	0.541612	-0.345104	0.051	0.063	1	1M	NS
Nt5dc1	0.542471	0.0461116	0.118	0.114	1	1M	NS
Slc35b4	0.54376	-0.12859	0.026	0.03	1	1M	NS
Wdcp	0.54407	0.723127	0.022	0.014	1	1M	NS
Pex16	0.544083	-0.803104	0.014	0.022	1	1M	NS
Eef2k	0.544265	-0.206146	0.052	0.054	1	1M	NS
Virma	0.544816	0.00342546	0.117	0.116	1	1M	NS
Hinfp	0.545023	-0.68918	0.009	0.014	1	1M	NS
Sugct	0.54514	-0.164263	0.164	0.177	1	1M	NS
Tyw5	0.545844	0.0732734	0.054	0.05	1	1M	NS
Lsm14b	0.545884	-0.277684	0.041	0.048	1	1M	NS
LOC103694537	0.545987	0.191766	0.036	0.033	1	1M	NS
mrpl9	0.546087	0.072747	0.041	0.039	1	1M	NS
Efcab2	0.546485	0.0508831	0.113	0.102	1	1M	NS
Nhej1	0.547567	-0.179035	0.041	0.044	1	1M	NS
Mettl8	0.54786	-0.267982	0.029	0.032	1	1M	NS
Wdr12	0.548937	0.0709675	0.069	0.069	1	1M	NS
ENSRNOG00000066768	0.549304	-0.0596886	0.012	0.013	1	1M	NS
ENSRNOG00000070959	0.549353	0.0127783	0.014	0.013	1	1M	NS
Tradd	0.550039	-0.0466299	0.02	0.02	1	1M	NS
AABR07071195.1	0.550638	0.291575	0.01	0.008	1	1M	NS
Tbc1d22a	0.550828	-0.00296647	0.242	0.25	1	1M	NS
Armc7	0.551029	0.0127448	0.047	0.051	1	1M	NS
Slc12a9	0.55149	-0.362611	0.013	0.016	1	1M	NS
Pecr	0.551906	-2.38934	0.002	0.01	1	1M	NS
ENSRNOG00000068999	0.552472	0.0132033	0.062	0.063	1	1M	NS
Kif15	0.552474	0.158376	0.019	0.018	1	1M	NS
Anks1a	0.552716	0.042044	0.093	0.092	1	1M	NS
Slc35g2	0.552885	-0.13861	0.021	0.024	1	1M	NS
Socs6	0.552911	0.356005	0.064	0.054	1	1M	NS
Zfp57	0.553133	-0.418669	0.261	0.339	1	1M	NS
Bmp6	0.553159	0.672545	0.029	0.021	1	1M	NS
Foxk2	0.553402	-0.0394868	0.134	0.135	1	1M	NS
Slc25a51l1	0.553549	-0.135452	0.103	0.116	1	1M	NS
Carf	0.553851	-0.302207	0.05	0.059	1	1M	NS
Zfp526	0.553944	0.154228	0.016	0.015	1	1M	NS
Uaca	0.554138	0.347856	0.017	0.013	1	1M	NS
Furin	0.554399	0.689333	0.024	0.017	1	1M	NS
ENSRNOG00000066914	0.554425	0.20062	0.018	0.013	1	1M	NS
Arhgap22	0.55454	0.352611	0.01	0.009	1	1M	NS
Tox4	0.554626	0.167677	0.065	0.062	1	1M	NS
Zfp955b	0.555093	0.937714	0.01	0.006	1	1M	NS
Kif24	0.555627	0.287246	0.042	0.032	1	1M	NS
Erp29	0.555752	2.30765	0.099	0.02	1	1M	NS
ENSRNOG00000066415	0.557386	0.16624	0.048	0.046	1	1M	NS
Erap1	0.557578	-0.00551709	0.044	0.045	1	1M	NS
Cib1	0.557758	0.272732	0.068	0.059	1	1M	NS
Eny2	0.558075	0.785278	0.088	0.062	1	1M	NS
Slc35d2	0.558395	-0.21601	0.116	0.129	1	1M	NS
Lpcat4	0.558458	0.718583	0.011	0.008	1	1M	NS
Dennd4b	0.558538	0.0668754	0.053	0.053	1	1M	NS
ENSRNOG00000068825	0.559534	0.0255486	0.013	0.013	1	1M	NS
ENSRNOG00000063123	0.560022	-0.141298	0.012	0.012	1	1M	NS
Plagl2	0.560234	-0.17783	0.013	0.012	1	1M	NS
Zscan12	0.560512	0.23994	0.04	0.035	1	1M	NS
Rinl	0.560779	-0.0393711	0.009	0.011	1	1M	NS
Tbc1d12	0.561638	-0.0936586	0.269	0.28	1	1M	NS
Ciao2a	0.56164	-1.06066	0.017	0.031	1	1M	NS
Bckdha	0.56183	0.147616	0.086	0.085	1	1M	NS
Ccdc117	0.561831	0.0193007	0.045	0.044	1	1M	NS
Giot1	0.56224	0.305037	0.024	0.02	1	1M	NS
Eaf1	0.563268	0.0928049	0.024	0.024	1	1M	NS
Zfp93	0.56417	0.158311	0.036	0.032	1	1M	NS
Eif1a	0.564198	6.36101	0.01	0	1	1M	NS
Mtm1	0.565112	0.0962362	0.027	0.025	1	1M	NS
Slc30a7	0.565279	0.0304178	0.086	0.082	1	1M	NS
Cdk2ap1	0.56556	-0.193521	0.064	0.071	1	1M	NS
Adamts20	0.565884	-0.173729	0.129	0.143	1	1M	NS
Dynlt2	0.566322	0.026264	0.031	0.03	1	1M	NS
Sord	0.566424	0.216519	0.075	0.065	1	1M	NS
Cep63	0.566869	0.0656615	0.144	0.137	1	1M	NS
Blzf1	0.56718	0.194995	0.033	0.027	1	1M	NS
Gpr180	0.567712	0.0861448	0.078	0.07	1	1M	NS
Lurap1	0.568185	0.462738	0.104	0.074	1	1M	NS
Zbtb44	0.568267	-0.0545024	0.084	0.087	1	1M	NS
Slc16a13	0.568362	0.758446	0.02	0.013	1	1M	NS
Fbln2	0.568903	-0.253755	0.062	0.074	1	1M	NS
ENSRNOG00000069152	0.569993	0.072611	0.011	0.012	1	1M	NS
Slc10a1	0.570099	-0.0455289	0.093	0.099	1	1M	NS
Phf5a	0.570285	0.412741	0.014	0.012	1	1M	NS
Mafk	0.570551	0.0430931	0.01	0.008	1	1M	NS
AABR07026557.1	0.570806	0.222726	0.011	0.009	1	1M	NS
Rrp1b	0.570908	0.032027	0.027	0.026	1	1M	NS
Zfp418l1	0.571	-0.119656	0.035	0.039	1	1M	NS
Palb2	0.571293	-0.162747	0.013	0.015	1	1M	NS
Tfb1m	0.571448	0.331892	0.049	0.041	1	1M	NS
Tnik	0.572016	0.120469	0.094	0.082	1	1M	NS
ENSRNOG00000064669	0.57205	-0.0415735	0.05	0.05	1	1M	NS
Stat5a	0.572193	0.617831	0.013	0.009	1	1M	NS
Ccdc18	0.572306	0.134674	0.044	0.038	1	1M	NS
Pold3	0.57248	-0.0731598	0.032	0.033	1	1M	NS
Dnaaf9	0.572706	-0.1313	0.656	0.67	1	1M	NS
Bmi1	0.57335	-0.580388	0.034	0.048	1	1M	NS
Pnp	0.573466	0.965245	0.027	0.014	1	1M	NS
Rnf41	0.573963	-0.231986	0.056	0.063	1	1M	NS
Slc26a2	0.574641	0.465967	0.031	0.022	1	1M	NS
ENSRNOG00000065261	0.575286	0.219461	0.01	0.009	1	1M	NS
Gabpa	0.575972	0.263329	0.032	0.03	1	1M	NS
Sgpp1	0.576038	0.114964	0.059	0.055	1	1M	NS
Lrrc40	0.576392	-0.040225	0.067	0.071	1	1M	NS
Ern1	0.576478	0.123424	0.077	0.072	1	1M	NS
Dcaf1	0.576685	-0.0423215	0.165	0.169	1	1M	NS
Pnma1	0.577055	-0.564864	0.008	0.01	1	1M	NS
Slc7a7	0.577082	-0.308905	0.012	0.016	1	1M	NS
Trmu	0.577125	0.0284047	0.038	0.039	1	1M	NS
Pigk	0.577297	0.0634705	0.063	0.057	1	1M	NS
Anxa9	0.577723	0.395366	0.053	0.04	1	1M	NS
Atad3a	0.578298	0.108125	0.039	0.038	1	1M	NS
Cyp4f6	0.578377	0.443392	0.028	0.022	1	1M	NS
Nudt16	0.578503	1.08726	0.016	0.008	1	1M	NS
Zscan20	0.578773	0.40679	0.017	0.015	1	1M	NS
Zfp639	0.579206	-0.169459	0.046	0.047	1	1M	NS
Ccdc187	0.579257	0.254706	0.01	0.009	1	1M	NS
Pycr2	0.579595	0.0515578	0.036	0.037	1	1M	NS
Actr2	0.579727	-0.336203	0.009	0.012	1	1M	NS
ENSRNOG00000069275	0.580184	-0.20731	0.024	0.029	1	1M	NS
Cimap1c	0.580226	0.755955	0.013	0.008	1	1M	NS
LOC108351472	0.581124	-0.0439492	0.019	0.019	1	1M	NS
Mxd1	0.581279	0.0620201	0.029	0.028	1	1M	NS
Pym1	0.581298	0.441654	0.029	0.022	1	1M	NS
Extl2	0.58181	-1.49762	0.005	0.012	1	1M	NS
Egln2	0.581899	-0.162903	0.049	0.051	1	1M	NS
AABR07031480.1	0.582286	2.38324	0.031	0.007	1	1M	NS
Apoa1	0.583569	0.123226	0.013	0.012	1	1M	NS
Urod	0.584353	-0.137912	0.014	0.016	1	1M	NS
Nr2c2ap	0.584399	0.814106	0.047	0.032	1	1M	NS
Ift140	0.58477	-0.0563691	0.083	0.087	1	1M	NS
Zbtb4	0.585863	0.0136426	0.019	0.017	1	1M	NS
Ssh1	0.585985	0.0784854	0.141	0.135	1	1M	NS
Prr4	0.586037	-0.236569	0.012	0.012	1	1M	NS
Kif7	0.586164	0.296481	0.01	0.008	1	1M	NS
ENSRNOG00000064421	0.586167	-0.82872	0.012	0.019	1	1M	NS
H1f5	0.586761	-0.361475	0.061	0.076	1	1M	NS
Tram1	0.586977	1.49466	0.026	0.012	1	1M	NS
Dnajc18	0.587283	-0.0656791	0.161	0.159	1	1M	NS
Miip	0.58754	0.146596	0.04	0.038	1	1M	NS
Mnt	0.5878	0.650881	0.072	0.048	1	1M	NS
ENSRNOG00000065995	0.58784	0.101363	0.015	0.015	1	1M	NS
Disc1	0.587926	-0.0312147	0.018	0.017	1	1M	NS
Hint3	0.588976	-0.342172	0.02	0.024	1	1M	NS
Ndfip2	0.589926	1.58297	0.023	0.008	1	1M	NS
Oca2	0.591159	0.607014	0.058	0.037	1	1M	NS
Smg5	0.591504	-0.0276464	0.067	0.067	1	1M	NS
Irf7	0.591682	0.064753	0.02	0.019	1	1M	NS
Plpp5	0.592418	-0.0531388	0.04	0.04	1	1M	NS
Etfrf1	0.592853	0.388203	0.019	0.016	1	1M	NS
Fbf1	0.593566	0.0586424	0.084	0.083	1	1M	NS
Shroom1	0.593772	-2.42376	0.002	0.011	1	1M	NS
Cacna2d1	0.593965	3.68121	0.03	0.003	1	1M	NS
Pfkfb3	0.595761	2.13521	0.027	0.008	1	1M	NS
Hdac2	0.595913	1.38177	0.038	0.018	1	1M	NS
ENSRNOG00000068189	0.596353	0.0311406	0.015	0.015	1	1M	NS
Zfp729b	0.596879	0.160752	0.041	0.037	1	1M	NS
Abhd3	0.597088	-0.600817	0.085	0.113	1	1M	NS
Nbeal1	0.597131	-0.0363975	0.331	0.337	1	1M	NS
Hus1	0.597491	-0.0342641	0.049	0.05	1	1M	NS
ENSRNOG00000065534	0.597825	0.24036	0.018	0.014	1	1M	NS
Exosc3	0.598091	-0.213347	0.007	0.01	1	1M	NS
ENSRNOG00000069059	0.598463	-0.0608928	0.011	0.012	1	1M	NS
ENSRNOG00000070433	0.598543	-0.0450084	0.022	0.025	1	1M	NS
Dgat1	0.598672	1.05976	0.041	0.022	1	1M	NS
Tcap	0.598706	-0.217398	0.011	0.013	1	1M	NS
Sirt4	0.599342	0.129392	0.026	0.023	1	1M	NS
Irf2	0.599854	0.114927	0.198	0.178	1	1M	NS
Lias	0.599953	0.420191	0.037	0.029	1	1M	NS
Zbtb3	0.600794	0.116137	0.038	0.037	1	1M	NS
Zyx	0.601436	-0.559067	0.016	0.024	1	1M	NS
Dhx29	0.604361	-0.220585	0.048	0.055	1	1M	NS
Cep68	0.604738	0.169777	0.045	0.042	1	1M	NS
Irak1	0.605322	-0.21346	0.022	0.026	1	1M	NS
Rheb	0.605412	1.33115	0.044	0.018	1	1M	NS
Osbpl1a	0.605584	-0.310876	0.573	0.629	1	1M	NS
Zfp94	0.60611	0.263856	0.024	0.02	1	1M	NS
ENSRNOG00000063935	0.606312	0.361491	0.019	0.014	1	1M	NS
Slc36a1	0.606516	0.299716	0.016	0.013	1	1M	NS
ENSRNOG00000064955	0.607972	-0.372186	0.021	0.025	1	1M	NS
Tyk2	0.608097	0.0685741	0.08	0.077	1	1M	NS
Brca1	0.608707	0.280817	0.015	0.013	1	1M	NS
Poc5	0.608842	0.0524923	0.042	0.04	1	1M	NS
ENSRNOG00000063799	0.60905	0.0804097	0.04	0.038	1	1M	NS
ENSRNOG00000070178	0.609169	-0.568027	0.007	0.011	1	1M	NS
Bicd1	0.609236	2.23468	0.1	0.026	1	1M	NS
ENSRNOG00000066737	0.610006	0.340554	0.027	0.023	1	1M	NS
Rbak	0.611065	-0.379646	0.015	0.019	1	1M	NS
Polr3gl	0.611716	0.407056	0.026	0.022	1	1M	NS
Eno3	0.611861	-0.150159	0.014	0.017	1	1M	NS
Rbm48	0.611981	-0.473983	0.012	0.016	1	1M	NS
ENSRNOG00000067845	0.612007	0.0192904	0.01	0.011	1	1M	NS
Erbin	0.612375	-0.0887742	0.655	0.678	1	1M	NS
Dolpp1	0.612658	-0.169082	0.014	0.015	1	1M	NS
Hdhd3	0.613878	0.0568012	0.079	0.074	1	1M	NS
Ubqln4	0.614065	-0.975177	0.015	0.025	1	1M	NS
Vom2r45	0.614426	-0.150318	0.009	0.01	1	1M	NS
Pum3l1	0.614751	0.0217178	0.072	0.072	1	1M	NS
ENSRNOG00000062328	0.614786	-1.01129	0.01	0.018	1	1M	NS
Cldn14	0.614866	-0.0402538	0.04	0.039	1	1M	NS
Cactin	0.615189	-0.582597	0.007	0.01	1	1M	NS
Lpxn	0.617347	-0.47642	0.012	0.017	1	1M	NS
Tmem11.1	0.617669	1.12639	0.013	0.007	1	1M	NS
Tp53inp1	0.617715	-0.0223456	0.042	0.043	1	1M	NS
Med18	0.617815	-0.317904	0.023	0.025	1	1M	NS
Kpna6	0.618226	-0.131122	0.042	0.048	1	1M	NS
Cops2	0.618912	0.197414	0.179	0.163	1	1M	NS
Psma7	0.618933	-0.269572	0.009	0.012	1	1M	NS
Polr3b	0.619277	0.0179031	0.048	0.047	1	1M	NS
Rhno1	0.619422	0.254055	0.019	0.016	1	1M	NS
Bbs1	0.619891	0.0120691	0.022	0.022	1	1M	NS
Fam81b	0.620477	0.168418	0.043	0.041	1	1M	NS
Cdc25a	0.621395	0.158032	0.033	0.028	1	1M	NS
Aven	0.621726	0.834548	0.031	0.02	1	1M	NS
Tafazzin	0.622267	0.573033	0.033	0.022	1	1M	NS
Supt20h	0.622519	0.0736661	0.171	0.163	1	1M	NS
Abraxas1	0.622744	-0.0598973	0.098	0.102	1	1M	NS
Selenoi	0.623126	0.593124	0.068	0.049	1	1M	NS
Selenon	0.623196	-1.56975	0.007	0.019	1	1M	NS
Zfp472	0.623211	-0.0312347	0.021	0.021	1	1M	NS
Gemin5	0.624306	0.0470403	0.054	0.05	1	1M	NS
Polr1a	0.624507	-0.0767801	0.05	0.051	1	1M	NS
Mad1l1	0.62463	-0.0926706	0.067	0.07	1	1M	NS
Polk	0.625532	0.231077	0.051	0.045	1	1M	NS
Sharpin	0.6259	0.226699	0.055	0.051	1	1M	NS
Rab43	0.626488	0.0184289	0.019	0.017	1	1M	NS
Eloc	0.626608	0.425252	0.029	0.027	1	1M	NS
Dhrs1	0.626684	-0.042088	0.042	0.042	1	1M	NS
Zfp282	0.627669	-0.114279	0.047	0.05	1	1M	NS
Slc31a1	0.628327	-0.0940704	0.036	0.039	1	1M	NS
Tiam2	0.628763	4.76156	0.011	0	1	1M	NS
Med30	0.62899	-0.630304	0.008	0.013	1	1M	NS
Whamm	0.629251	-0.0972319	0.053	0.052	1	1M	NS
Cracd	0.629804	0.841773	0.049	0.03	1	1M	NS
Cep250	0.629872	0.0715033	0.05	0.047	1	1M	NS
Hnrnpk	0.630201	0.322471	0.162	0.137	1	1M	NS
ENSRNOG00000068533	0.630268	-0.103514	0.013	0.013	1	1M	NS
Rdh5	0.631345	1.46194	0.029	0.011	1	1M	NS
Kcnrg	0.631417	-0.016253	0.028	0.029	1	1M	NS
Tmem260	0.63172	-0.111849	0.132	0.138	1	1M	NS
Scyl3	0.632143	0.0651715	0.028	0.028	1	1M	NS
Ankrd13a	0.632173	-0.145583	0.079	0.088	1	1M	NS
Gpalpp1	0.632341	0.114639	0.045	0.043	1	1M	NS
Smad2	0.632849	1.84116	0.019	0.006	1	1M	NS
Bbs2	0.633107	0.187741	0.063	0.061	1	1M	NS
Oxnad1	0.633446	0.289373	0.057	0.048	1	1M	NS
Dmxl2	0.633779	1.11593	0.059	0.032	1	1M	NS
Ryk	0.633845	-0.129495	0.066	0.073	1	1M	NS
Bcl10	0.634163	-0.492027	0.029	0.034	1	1M	NS
Shq1	0.634926	-0.0518033	0.018	0.017	1	1M	NS
Fiz1	0.635282	0.0492318	0.02	0.018	1	1M	NS
Maea	0.635672	-0.552534	0.035	0.05	1	1M	NS
Galnt5	0.63577	-0.224591	0.035	0.04	1	1M	NS
Pik3r3	0.636848	0.621884	0.227	0.169	1	1M	NS
Drc3	0.637294	0.384201	0.012	0.01	1	1M	NS
Adck5	0.637592	0.317847	0.02	0.017	1	1M	NS
Cep72	0.638044	-0.80238	0.006	0.01	1	1M	NS
Uspl1	0.638127	0.097836	0.057	0.055	1	1M	NS
Ctbp2	0.638571	-0.100818	0.015	0.016	1	1M	NS
Gtpbp3	0.639115	0.221181	0.025	0.02	1	1M	NS
Grk5	0.639763	0.101031	0.196	0.177	1	1M	NS
Pex1	0.6403	0.0276096	0.117	0.112	1	1M	NS
Zfp715	0.641837	0.175168	0.035	0.03	1	1M	NS
Cenpl	0.641852	-0.62025	0.008	0.01	1	1M	NS
Ankrd62l	0.641999	0.341365	0.023	0.021	1	1M	NS
Nup98	0.642121	0.149645	0.264	0.242	1	1M	NS
Nsun6	0.642533	0.133256	0.034	0.028	1	1M	NS
AABR07070043.1	0.643061	0.33967	0.031	0.027	1	1M	NS
Gmpr2	0.643155	-0.159483	0.097	0.109	1	1M	NS
Clcn1	0.643398	-0.864334	0.01	0.015	1	1M	NS
Ppp1r10	0.643706	0.00808398	0.162	0.166	1	1M	NS
C1h10orf88	0.644065	0.0727033	0.031	0.03	1	1M	NS
Nexn	0.644599	0.0770555	0.027	0.024	1	1M	NS
Zfp52	0.644692	0.310353	0.025	0.02	1	1M	NS
Dennd6a	0.645694	-0.12045	0.27	0.291	1	1M	NS
Ints6	0.645757	0.0673456	0.218	0.211	1	1M	NS
Ccdc90b	0.64596	0.406432	0.03	0.023	1	1M	NS
Dach2	0.646203	0.159228	0.045	0.04	1	1M	NS
Atic	0.646247	0.633716	0.038	0.027	1	1M	NS
Rnf157	0.646731	0.1384	0.187	0.171	1	1M	NS
Fam53b	0.647021	-0.317441	0.01	0.011	1	1M	NS
Uqcrc2	0.647656	-0.396124	0.033	0.043	1	1M	NS
Ep300	0.647685	0.0282807	0.187	0.181	1	1M	NS
Zcchc2	0.649097	-0.0342943	0.076	0.082	1	1M	NS
Il17rb	0.649835	-0.426731	0.011	0.014	1	1M	NS
ENSRNOG00000067495	0.650566	0.879301	0.05	0.031	1	1M	NS
Coq8a	0.651816	0.344203	0.01	0.009	1	1M	NS
Iqank1	0.652194	-0.331274	0.011	0.013	1	1M	NS
Jam3	0.652868	-0.161459	0.475	0.512	1	1M	NS
Gtpbp2	0.65382	0.0792968	0.041	0.04	1	1M	NS
Car5b	0.653901	-1.13811	0.007	0.014	1	1M	NS
Myg1	0.654077	0.172004	0.016	0.015	1	1M	NS
ENSRNOG00000069880	0.654374	-0.00343877	0.127	0.125	1	1M	NS
Cars1	0.65497	0.561542	0.027	0.021	1	1M	NS
Ogfod3	0.656249	-0.453728	0.015	0.02	1	1M	NS
Flcn	0.656324	0.0353498	0.218	0.212	1	1M	NS
Mtnap1	0.657684	-0.00494528	0.01	0.011	1	1M	NS
ENSRNOG00000069919	0.659038	-0.145698	0.013	0.014	1	1M	NS
Pld6	0.659366	-0.113697	0.021	0.023	1	1M	NS
AABR07059232.1	0.659559	0.121228	0.073	0.066	1	1M	NS
ENSRNOG00000070081	0.660142	-0.424073	0.015	0.02	1	1M	NS
Ssbl1	0.660322	0.233668	0.015	0.014	1	1M	NS
Cyb5d2	0.660782	-0.288344	0.014	0.017	1	1M	NS
Sft2d1	0.66094	-0.388896	0.066	0.078	1	1M	NS
Sftpc	0.661221	0.329433	0.041	0.03	1	1M	NS
Timmdc1	0.661498	0.862214	0.028	0.016	1	1M	NS
Ift56	0.661662	0.901448	0.04	0.024	1	1M	NS
Rnaset2-ps1	0.662899	0.12176	0.015	0.014	1	1M	NS
Mtf1	0.663123	-0.0658041	0.197	0.208	1	1M	NS
Leap2	0.664254	-0.0682021	0.01	0.011	1	1M	NS
Hmgcl	0.664827	0.306586	0.049	0.04	1	1M	NS
Spmip4	0.665954	0.412921	0.024	0.02	1	1M	NS
Arhgap24	0.666182	0.039557	0.025	0.023	1	1M	NS
Chd7	0.666256	-0.0453201	0.503	0.513	1	1M	NS
Zfp619	0.666498	0.172531	0.024	0.02	1	1M	NS
ENSRNOG00000066852	0.666643	-1.47889	0.004	0.011	1	1M	NS
Dhx40	0.667181	0.11312	0.147	0.14	1	1M	NS
ENSRNOG00000063779	0.667511	-0.331977	0.039	0.047	1	1M	NS
Kctd20	0.667901	0.127166	0.059	0.058	1	1M	NS
Stat1	0.668171	0.411545	0.032	0.024	1	1M	NS
ENSRNOG00000064288	0.66853	-0.0910947	0.013	0.012	1	1M	NS
Mmadhc	0.669102	0.212716	0.085	0.079	1	1M	NS
Naa16	0.669427	-0.0362256	0.182	0.185	1	1M	NS
ENSRNOG00000066333	0.669599	-0.433111	0.01	0.013	1	1M	NS
Dennd6b	0.670651	-3.2271	0.002	0.014	1	1M	NS
Xxylt1	0.671181	-0.39865	0.045	0.056	1	1M	NS
Emc1	0.671213	-0.0186896	0.043	0.045	1	1M	NS
Zfp105	0.671214	-0.120614	0.036	0.042	1	1M	NS
Polr3e	0.672426	-0.234129	0.031	0.036	1	1M	NS
Pank4	0.672524	-0.235376	0.012	0.015	1	1M	NS
Bach1	0.673713	-0.0433491	0.051	0.054	1	1M	NS
Trpv1	0.67535	-0.673528	0.008	0.012	1	1M	NS
Cd160	0.67603	-0.387582	0.01	0.014	1	1M	NS
C1h10orf143	0.676319	0.421688	0.013	0.01	1	1M	NS
LOC103690642	0.677581	-0.0890559	0.023	0.025	1	1M	NS
Homer3	0.678075	0.411247	0.057	0.043	1	1M	NS
Egf	0.67893	0.17866	0.046	0.038	1	1M	NS
C1d	0.679002	-0.112431	0.034	0.042	1	1M	NS
Ccdc152	0.679721	-0.414257	0.033	0.043	1	1M	NS
Pfas	0.680098	-0.0554902	0.046	0.047	1	1M	NS
Nup85	0.680531	-0.243381	0.03	0.035	1	1M	NS
Creb3	0.680912	-0.131218	0.012	0.014	1	1M	NS
Zfp113	0.681138	-0.181121	0.023	0.026	1	1M	NS
Ugt1a5	0.681301	0.342035	0.01	0.01	1	1M	NS
Zw10	0.681879	0.342757	0.047	0.039	1	1M	NS
LOC120098903	0.683304	0.112852	0.121	0.119	1	1M	NS
Ptges3	0.683476	-0.4895	0.013	0.02	1	1M	NS
Ly75	0.684738	-0.354086	0.038	0.05	1	1M	NS
LOC102547287	0.68609	0.0568863	0.046	0.045	1	1M	NS
Wwc3	0.686156	0.794048	0.034	0.022	1	1M	NS
Zmym3	0.686496	-0.793184	0.035	0.067	1	1M	NS
Mbtps1	0.686559	-0.0459415	0.127	0.132	1	1M	NS
Cenpn	0.6871	-0.446065	0.01	0.013	1	1M	NS
ENSRNOG00000063223	0.687786	-0.481734	0.008	0.011	1	1M	NS
Zswim3	0.688548	-0.148437	0.045	0.047	1	1M	NS
Tfe3	0.688729	-0.037498	0.012	0.011	1	1M	NS
Ankrd39	0.68875	0.287434	0.019	0.016	1	1M	NS
ENSRNOG00000068194	0.690004	0.397432	0.018	0.012	1	1M	NS
Snx16	0.691892	0.103833	0.045	0.048	1	1M	NS
Trip6	0.692183	0.289588	0.01	0.008	1	1M	NS
C9h2orf88	0.692575	0.467977	0.269	0.205	1	1M	NS
Ubfd1	0.692597	0.217366	0.037	0.034	1	1M	NS
Anp32b	0.693887	0.232523	0.023	0.021	1	1M	NS
Znf729l-ps1	0.694023	0.616819	0.013	0.009	1	1M	NS
Sirt5	0.694817	3.25023	0.05	0.007	1	1M	NS
ENSRNOG00000065972	0.694855	-0.625257	0.008	0.011	1	1M	NS
Crkl	0.695503	0.0121043	0.099	0.1	1	1M	NS
Fbrs	0.696434	0.0323201	0.042	0.04	1	1M	NS
Snap29	0.696565	0.0084304	0.076	0.078	1	1M	NS
Tgfa	0.696808	0.280546	0.106	0.085	1	1M	NS
Mtrr	0.697487	0.129171	0.031	0.032	1	1M	NS
Lime1	0.699111	0.26115	0.024	0.021	1	1M	NS
Zfp668	0.699914	0.346854	0.043	0.035	1	1M	NS
Tex14	0.701613	0.654101	0.012	0.009	1	1M	NS
Phf21b	0.701671	0.449707	0.033	0.025	1	1M	NS
ENSRNOG00000069432	0.703443	-0.676263	0.019	0.029	1	1M	NS
Wscd1	0.703789	-0.0515381	0.273	0.284	1	1M	NS
Fance	0.704659	0.0536728	0.047	0.049	1	1M	NS
Trmt44	0.704922	0.0538858	0.021	0.021	1	1M	NS
Ccdc71	0.705258	1.15912	0.017	0.01	1	1M	NS
C1h19orf12	0.706681	-0.163665	0.03	0.035	1	1M	NS
Itgb8	0.706726	-0.175921	0.165	0.186	1	1M	NS
Zfp950l5	0.708623	0.581866	0.023	0.016	1	1M	NS
Numb	0.708861	-0.0382816	0.194	0.195	1	1M	NS
Bin1	0.708873	-0.00831391	0.814	0.806	1	1M	NS
ENSRNOG00000065023	0.709226	0.0913565	0.03	0.027	1	1M	NS
Heatr4	0.710009	-1.01696	0.005	0.011	1	1M	NS
ENSRNOG00000063744	0.710733	-0.165301	0.009	0.012	1	1M	NS
ENSRNOG00000064117	0.711555	4.22003	0.01	0.001	1	1M	NS
Leprotl1	0.712206	3.21244	0.017	0.002	1	1M	NS
Tmem94	0.712519	-0.198957	0.029	0.032	1	1M	NS
Zxdc	0.712546	0.183564	0.052	0.049	1	1M	NS
Shmt1	0.713411	-0.0771703	0.022	0.022	1	1M	NS
Zfp672	0.713617	0.105383	0.053	0.051	1	1M	NS
Fdps	0.713771	-0.731793	0.016	0.024	1	1M	NS
Rhpn2	0.716545	-0.430066	0.024	0.032	1	1M	NS
Sh3rf1	0.71683	0.47728	0.07	0.051	1	1M	NS
ENSRNOG00000064716	0.716919	0.79196	0.013	0.008	1	1M	NS
Zfp426	0.717264	-0.120275	0.058	0.064	1	1M	NS
ENSRNOG00000069814	0.717549	-0.317846	0.022	0.028	1	1M	NS
Clec20a	0.717644	-0.21065	0.017	0.021	1	1M	NS
Rbm18	0.717669	0.141506	0.044	0.043	1	1M	NS
ENSRNOG00000068801	0.717916	0.236982	0.02	0.015	1	1M	NS
Spmip11	0.718153	-0.239448	0.008	0.01	1	1M	NS
Fkrp	0.719559	0.261373	0.012	0.007	1	1M	NS
Fbxl8	0.720102	1.03131	0.01	0.005	1	1M	NS
Noc4l	0.720718	-0.385222	0.007	0.011	1	1M	NS
Slc35b3	0.720789	0.0982993	0.059	0.052	1	1M	NS
Lrrc43	0.72083	-0.0411445	0.012	0.013	1	1M	NS
Fbxo30	0.720994	0.311173	0.011	0.009	1	1M	NS
Larp1b	0.721456	0.0141364	0.032	0.031	1	1M	NS
Mvk	0.722468	-0.0757657	0.05	0.054	1	1M	NS
Dctn5	0.724166	0.163047	0.048	0.044	1	1M	NS
Dhcr24	0.724235	0.865992	0.014	0.009	1	1M	NS
Rsl24d1	0.724469	-0.516614	0.008	0.013	1	1M	NS
Dhx37	0.725537	-0.237589	0.017	0.019	1	1M	NS
Man1a1	0.725841	0.26827	0.252	0.223	1	1M	NS
Zfp273l-ps1	0.726493	-0.247812	0.011	0.013	1	1M	NS
Slc25a37	0.726623	0.128917	0.048	0.045	1	1M	NS
Clp1	0.727278	0.995898	0.016	0.009	1	1M	NS
Stau2	0.727292	0.943587	0.088	0.049	1	1M	NS
ENSRNOG00000067252	0.727973	0.33752	0.014	0.013	1	1M	NS
Timm9	0.728366	-0.28379	0.046	0.056	1	1M	NS
Pstk	0.72857	0.145008	0.046	0.045	1	1M	NS
Isg20l3	0.728828	-0.538628	0.011	0.014	1	1M	NS
Mroh1	0.729015	2.61519	0.012	0.003	1	1M	NS
C1h11orf58	0.730402	0.227994	0.03	0.027	1	1M	NS
1700109H08Rikl	0.731236	0.00422486	0.026	0.028	1	1M	NS
Rhbdl3	0.731383	0.366316	0.16	0.129	1	1M	NS
ENSRNOG00000066750	0.731581	0.48495	0.029	0.022	1	1M	NS
ENSRNOG00000064081	0.731688	0.258461	0.027	0.022	1	1M	NS
Tex48	0.733693	-0.0620852	0.021	0.021	1	1M	NS
Slc38a2	0.734103	-0.0016608	0.218	0.213	1	1M	NS
ENSRNOG00000062709	0.734906	-0.202936	0.012	0.012	1	1M	NS
Rad54l	0.736614	-0.343596	0.014	0.017	1	1M	NS
Pcsk7	0.737528	0.0519997	0.134	0.13	1	1M	NS
Srd5a3	0.737664	-0.0433765	0.017	0.017	1	1M	NS
Dvl1	0.737943	-0.0897571	0.036	0.039	1	1M	NS
C2cd3	0.73829	-0.104205	0.063	0.065	1	1M	NS
Cbx7	0.738752	-0.132588	0.066	0.071	1	1M	NS
Ulk3	0.73916	0.476461	0.012	0.009	1	1M	NS
Chmp4b	0.740091	0.0653739	0.108	0.105	1	1M	NS
ENSRNOG00000065676	0.740259	-0.0574814	0.025	0.026	1	1M	NS
Setdb1	0.740483	0.068079	0.119	0.111	1	1M	NS
Cela2a	0.74054	-0.342718	0.009	0.011	1	1M	NS
ENSRNOG00000068647	0.740634	0.23459	0.023	0.02	1	1M	NS
Iah1	0.741691	-0.0947385	0.081	0.087	1	1M	NS
Picalm	0.741726	0.198727	0.714	0.668	1	1M	NS
Pex11g	0.742118	-0.117119	0.102	0.102	1	1M	NS
Ddx59	0.742793	0.0194603	0.022	0.023	1	1M	NS
Gtf3c4	0.742838	0.283029	0.018	0.014	1	1M	NS
Kdm5c	0.74401	0.0357237	0.122	0.116	1	1M	NS
Rbbp5	0.744219	-0.015607	0.083	0.084	1	1M	NS
ENSRNOG00000069129	0.744621	-0.347526	0.013	0.013	1	1M	NS
Rfc5	0.745654	0.421162	0.016	0.011	1	1M	NS
Prss53	0.746399	0.0253691	0.034	0.034	1	1M	NS
Clrn1	0.746843	1.20022	0.015	0.007	1	1M	NS
Alox12	0.747192	-0.212625	0.01	0.012	1	1M	NS
Dhx16	0.74748	0.238575	0.069	0.061	1	1M	NS
Smagp	0.7483	-0.515112	0.008	0.012	1	1M	NS
B3gnt4	0.749144	1.4426	0.015	0.006	1	1M	NS
Oaz3	0.749354	-0.0484556	0.014	0.014	1	1M	NS
Zfp1007l1	0.749587	0.448286	0.015	0.011	1	1M	NS
Zfhx3	0.749694	0.231949	0.02	0.016	1	1M	NS
Tgds	0.752008	0.118017	0.086	0.077	1	1M	NS
Tcaim	0.752417	-0.137744	0.16	0.172	1	1M	NS
Zfp790	0.752457	0.265204	0.015	0.014	1	1M	NS
ENSRNOG00000067384	0.752537	-0.118933	0.014	0.016	1	1M	NS
Zbtb10	0.753061	-0.00896778	0.048	0.047	1	1M	NS
Clca1	0.754483	-0.225198	0.011	0.013	1	1M	NS
Iffo1	0.754677	0.0720723	0.436	0.416	1	1M	NS
Brca2	0.754703	0.045635	0.017	0.018	1	1M	NS
Zpbp	0.755589	0.222682	0.014	0.013	1	1M	NS
Myh14	0.755896	0.208571	0.116	0.105	1	1M	NS
ENSRNOG00000064366	0.755938	-0.482531	0.008	0.013	1	1M	NS
Aagab	0.756156	0.599872	0.038	0.028	1	1M	NS
Lrrc63	0.756335	-0.13892	0.012	0.013	1	1M	NS
ENSRNOG00000068715	0.756458	-0.0956121	0.022	0.024	1	1M	NS
Zfp346	0.756886	0.0478711	0.062	0.063	1	1M	NS
Pmpcb	0.756922	2.65403	0.015	0.002	1	1M	NS
Adprm	0.757174	0.733634	0.017	0.01	1	1M	NS
H4c14.2	0.757562	-0.527878	0.01	0.012	1	1M	NS
C20h6orf89	0.757603	-0.0341525	0.079	0.085	1	1M	NS
Zfp136	0.757922	0.231635	0.012	0.011	1	1M	NS
Haus2	0.758223	0.0839189	0.016	0.013	1	1M	NS
ENSRNOG00000064002	0.759039	-0.261121	0.009	0.011	1	1M	NS
Setd1a	0.760489	-0.0648104	0.027	0.03	1	1M	NS
Timm22	0.760556	0.205251	0.057	0.054	1	1M	NS
Noc3l	0.760557	-0.163567	0.07	0.079	1	1M	NS
Zgrf1	0.761106	-0.0737576	0.027	0.027	1	1M	NS
Clcn7	0.761491	-0.136121	0.061	0.067	1	1M	NS
Szt2	0.762027	0.0766336	0.065	0.065	1	1M	NS
ENSRNOG00000067225	0.7623	-0.0389168	0.01	0.011	1	1M	NS
Tbc1d1	0.762342	0.990415	0.023	0.013	1	1M	NS
Pabir2	0.762348	-0.0966571	0.014	0.015	1	1M	NS
Ola1	0.762582	1.70142	0.042	0.014	1	1M	NS
Prpf8	0.762653	-0.00273819	0.02	0.026	1	1M	NS
C3h15orf62	0.762914	0.146973	0.029	0.027	1	1M	NS
Dffb	0.763026	0.137097	0.044	0.04	1	1M	NS
Flvcr1	0.763027	-0.00510632	0.014	0.015	1	1M	NS
Snrpa	0.763231	1.44752	0.014	0.006	1	1M	NS
Tbc1d20	0.763403	0.228099	0.05	0.046	1	1M	NS
ENSRNOG00000064152	0.764558	-0.188323	0.039	0.047	1	1M	NS
Cybc1	0.765523	-0.271869	0.009	0.011	1	1M	NS
Myo5a	0.766055	2.60225	0.047	0.01	1	1M	NS
Tp53i13	0.76613	-0.0253089	0.022	0.023	1	1M	NS
Arl15	0.766174	0.903732	0.036	0.021	1	1M	NS
Pias3	0.766377	-0.421948	0.031	0.039	1	1M	NS
Npepl1	0.767795	0.0442457	0.011	0.009	1	1M	NS
Prkd1	0.7678	-0.128537	0.262	0.28	1	1M	NS
Myo19	0.768249	-0.00304021	0.039	0.039	1	1M	NS
Apbb1ip	0.768301	-0.180805	0.014	0.014	1	1M	NS
LOC102549926	0.768864	0.032909	0.01	0.012	1	1M	NS
Olfml2b	0.769312	-0.0303478	0.032	0.033	1	1M	NS
Prkce	0.770586	0.924155	0.011	0.008	1	1M	NS
Stmn4	0.771205	0.184804	0.436	0.4	1	1M	NS
Niban1	0.772847	0.197869	0.03	0.025	1	1M	NS
Cimip2b	0.773248	-0.576698	0.017	0.024	1	1M	NS
LOC102554670	0.773916	0.234406	0.013	0.011	1	1M	NS
Srd5a1	0.774331	-0.159771	0.044	0.051	1	1M	NS
Ubtd2	0.775345	1.5638	0.022	0.007	1	1M	NS
ENSRNOG00000067700	0.775428	0.163616	0.03	0.027	1	1M	NS
Alg12	0.775899	0.452422	0.029	0.023	1	1M	NS
Tnfaip6	0.775927	0.676296	0.048	0.03	1	1M	NS
Dlg5l1	0.776158	0.268195	0.01	0.009	1	1M	NS
Lpar6	0.776252	0.174101	0.034	0.033	1	1M	NS
AABR07031947.1	0.779371	-0.0310403	0.013	0.014	1	1M	NS
Lca5	0.779675	0.175522	0.042	0.038	1	1M	NS
Fnbp1	0.7814	-0.173427	0.987	0.988	1	1M	NS
Gfpt1	0.7817	0.512052	0.137	0.109	1	1M	NS
Slc25a38	0.781904	-0.0768024	0.026	0.027	1	1M	NS
Klrb1b	0.782319	-0.0896635	0.05	0.059	1	1M	NS
ENSRNOG00000033449	0.782436	-0.13596	0.1	0.104	1	1M	NS
Mettl25b	0.782622	-0.188026	0.038	0.043	1	1M	NS
Cdh23	0.782627	-0.88254	0.008	0.012	1	1M	NS
Ppp4c	0.783063	0.111226	0.037	0.035	1	1M	NS
LOC102546314	0.783932	0.209632	0.01	0.009	1	1M	NS
Styx	0.783955	-0.179855	0.155	0.175	1	1M	NS
ENSRNOG00000064604	0.784029	0.440804	0.01	0.007	1	1M	NS
Polr1c	0.784169	0.255225	0.039	0.038	1	1M	NS
Mrpl22	0.78569	1.35888	0.018	0.008	1	1M	NS
ENSRNOG00000070236	0.78631	-0.0849076	0.009	0.011	1	1M	NS
ENSRNOG00000066623	0.787256	-0.215352	0.043	0.051	1	1M	NS
Prune1	0.787356	-0.0675159	0.023	0.021	1	1M	NS
Pkd2l2	0.788335	0.129176	0.01	0.01	1	1M	NS
Ttf2	0.789086	0.548224	0.033	0.025	1	1M	NS
Mtr	0.789284	0.100043	0.055	0.052	1	1M	NS
Dnaaf5	0.789745	0.0650139	0.017	0.017	1	1M	NS
Slc13a3	0.789764	0.0561714	0.042	0.041	1	1M	NS
Mrps30	0.790671	0.284206	0.046	0.04	1	1M	NS
Dbndd1	0.790767	-0.402371	0.025	0.029	1	1M	NS
Hace1	0.79162	-0.0317566	0.106	0.103	1	1M	NS
Golim4	0.792096	0.22117	0.06	0.054	1	1M	NS
Ing2	0.792183	0.780869	0.027	0.018	1	1M	NS
Dgat2	0.792193	0.189255	0.088	0.078	1	1M	NS
ENSRNOG00000068822	0.792615	0.694233	0.021	0.015	1	1M	NS
Rec114	0.793091	-0.0772893	0.01	0.013	1	1M	NS
Fam43a	0.796051	-1.5776	0.008	0.025	1	1M	NS
Znf81	0.79692	-0.155204	0.046	0.051	1	1M	NS
Armt1	0.798327	0.117496	0.032	0.03	1	1M	NS
Zbtb5	0.798991	0.174162	0.04	0.037	1	1M	NS
Cog1	0.799243	-0.108911	0.055	0.059	1	1M	NS
Fv1	0.799416	0.262963	0.053	0.046	1	1M	NS
ENSRNOG00000063731	0.799809	-0.425194	0.009	0.011	1	1M	NS
Tcaf1	0.800061	-2.42242	0.005	0.021	1	1M	NS
LOC120095547	0.800529	-0.0218246	0.019	0.019	1	1M	NS
ENSRNOG00000064107	0.800614	-0.0130399	0.03	0.031	1	1M	NS
Nacc1	0.800709	0.181678	0.065	0.056	1	1M	NS
Jak1	0.801238	1.97428	0.023	0.006	1	1M	NS
Ttbk1	0.803348	0.0109605	0.049	0.047	1	1M	NS
Adi1	0.80431	-1.68508	0.009	0.024	1	1M	NS
Cfap47	0.804961	0.37835	0.018	0.015	1	1M	NS
E2f3	0.805311	0.426962	0.118	0.096	1	1M	NS
Lrrc47	0.808262	-0.247511	0.011	0.014	1	1M	NS
Rel	0.80878	0.00321171	0.015	0.015	1	1M	NS
Prrc2a	0.80999	0.528916	0.019	0.011	1	1M	NS
Cdc25c	0.810413	0.459209	0.01	0.008	1	1M	NS
Mon1a	0.811226	-0.0308262	0.065	0.065	1	1M	NS
Evi5l	0.81236	-0.000137336	0.26	0.262	1	1M	NS
Tbc1d22b	0.814124	0.219971	0.075	0.065	1	1M	NS
ENSRNOG00000063496	0.814513	0.359765	0.033	0.027	1	1M	NS
LOC120099313	0.814631	0.212644	0.021	0.021	1	1M	NS
Mplkip	0.815898	0.400758	0.029	0.024	1	1M	NS
Dcakd	0.816063	-0.279858	0.009	0.011	1	1M	NS
Mastl	0.816268	0.229057	0.017	0.013	1	1M	NS
Nipsnap2	0.816571	-0.101437	0.108	0.112	1	1M	NS
Zfp316	0.816709	0.394566	0.013	0.011	1	1M	NS
Grhl1	0.816904	0.556818	0.088	0.063	1	1M	NS
Nubp2	0.817265	0.206353	0.016	0.012	1	1M	NS
Tp53inp2	0.817539	-0.415372	0.008	0.011	1	1M	NS
Nat1	0.817821	0.44296	0.013	0.009	1	1M	NS
ENSRNOG00000068241	0.818946	0.199782	0.019	0.017	1	1M	NS
Mtor	0.819099	-0.150487	0.128	0.134	1	1M	NS
ENSRNOG00000062376	0.819404	-0.0247141	0.02	0.021	1	1M	NS
Chchd3	0.820108	0.148308	0.216	0.217	1	1M	NS
Foxj2	0.820404	-0.105246	0.077	0.083	1	1M	NS
ENSRNOG00000065404	0.821244	0.393752	0.01	0.009	1	1M	NS
Kbtbd3	0.822012	-0.385152	0.008	0.012	1	1M	NS
Cdr2l	0.82264	0.248257	0.125	0.111	1	1M	NS
Ccdc85a	0.823329	2.05304	0.036	0.008	1	1M	NS
ENSRNOG00000063639	0.824126	0.112338	0.013	0.013	1	1M	NS
Kat2a	0.825702	-0.122948	0.067	0.075	1	1M	NS
Pdhb	0.825828	0.399055	0.01	0.009	1	1M	NS
Gabrp	0.82591	0.0531766	0.036	0.035	1	1M	NS
Zfp706	0.826341	-0.194099	0.082	0.097	1	1M	NS
Rnpepl1	0.826719	-0.164806	0.038	0.045	1	1M	NS
Cox7a1	0.826865	-0.605605	0.012	0.018	1	1M	NS
Ccdc77	0.826958	0.221502	0.065	0.057	1	1M	NS
Vangl1	0.82707	0.451208	0.016	0.013	1	1M	NS
ENSRNOG00000063194	0.827868	0.0625362	0.023	0.024	1	1M	NS
Ndufa5.1	0.827925	-0.272474	0.013	0.016	1	1M	NS
Rpp40	0.83018	0.177215	0.022	0.02	1	1M	NS
Chrnb1	0.830517	0.313202	0.011	0.011	1	1M	NS
LOC102550950	0.830711	0.0388079	0.023	0.023	1	1M	NS
Anxa7	0.831009	-2.5539	0.001	0.01	1	1M	NS
Hsd17b12	0.831825	2.49871	0.028	0.006	1	1M	NS
Mettl26	0.831978	0.101352	0.026	0.024	1	1M	NS
Asl	0.832334	-0.0692172	0.031	0.034	1	1M	NS
Tmem39a	0.833436	0.368485	0.071	0.056	1	1M	NS
Lactb2	0.83449	0.27047	0.016	0.013	1	1M	NS
RT1-O1l1	0.834849	1.12673	0.012	0.007	1	1M	NS
Mrpl37	0.835901	1.16354	0.057	0.033	1	1M	NS
Thap4	0.836213	-1.03716	0.007	0.014	1	1M	NS
Asf1a	0.83637	0.0673957	0.13	0.126	1	1M	NS
Wfikkn1	0.83642	-0.258698	0.021	0.024	1	1M	NS
Psmf1	0.837035	0.538971	0.032	0.025	1	1M	NS
Ecm2	0.83801	-0.270968	0.007	0.01	1	1M	NS
Tent4a	0.838057	-0.999971	0.009	0.016	1	1M	NS
Ldlrap1	0.838109	0.0542568	0.197	0.192	1	1M	NS
Mta2	0.83826	-0.381725	0.051	0.066	1	1M	NS
Bub3	0.839353	0.532429	0.03	0.024	1	1M	NS
Aasdhppt	0.839945	0.46902	0.011	0.01	1	1M	NS
Fkbp8	0.840024	1.64425	0.013	0.004	1	1M	NS
Gnai3	0.840047	0.228246	0.116	0.103	1	1M	NS
ENSRNOG00000070895	0.840177	0.42301	0.045	0.039	1	1M	NS
Daglb	0.840192	0.0618409	0.049	0.049	1	1M	NS
Vps37a	0.84132	0.00232885	0.06	0.058	1	1M	NS
Fam107b	0.841538	0.459051	0.019	0.014	1	1M	NS
Krr1	0.842093	0.409584	0.012	0.01	1	1M	NS
Bag6	0.842593	-0.565141	0.008	0.011	1	1M	NS
Colgalt1	0.843479	-0.675202	0.011	0.017	1	1M	NS
Dnajc24	0.844628	0.157386	0.033	0.032	1	1M	NS
Lrrc36	0.845554	0.117705	0.058	0.056	1	1M	NS
Nrap	0.845632	-0.21171	0.062	0.075	1	1M	NS
Pola2	0.847083	-0.217563	0.014	0.017	1	1M	NS
ENSRNOG00000067415	0.848648	-0.472951	0.017	0.022	1	1M	NS
Gpn3	0.84927	-0.0203474	0.015	0.015	1	1M	NS
Styxl1	0.849809	0.117847	0.087	0.085	1	1M	NS
ENSRNOG00000068855	0.850417	0.323148	0.035	0.029	1	1M	NS
Exog	0.85067	0.140566	0.017	0.019	1	1M	NS
Sh3bp2	0.851634	0.736677	0.011	0.007	1	1M	NS
Sowahc	0.851703	0.451322	0.033	0.022	1	1M	NS
Aph1a	0.852315	0.560556	0.015	0.008	1	1M	NS
Gpr182	0.852481	-0.0825603	0.019	0.023	1	1M	NS
Ppox	0.852883	0.394684	0.166	0.135	1	1M	NS
AABR07054362.1	0.852928	0.334565	0.016	0.012	1	1M	NS
Vps26b	0.853163	2.73594	0.013	0.002	1	1M	NS
ENSRNOG00000010657	0.853513	-0.893164	0.007	0.01	1	1M	NS
ENSRNOG00000063989	0.853785	-0.109739	0.017	0.016	1	1M	NS
Pbrm1	0.854004	-0.0327203	0.338	0.346	1	1M	NS
Cd302	0.854656	-0.441339	0.025	0.031	1	1M	NS
Carmil1	0.855421	1.00339	0.016	0.008	1	1M	NS
Ginm1	0.855759	0.152603	0.035	0.032	1	1M	NS
Unc13d	0.856717	-0.206343	0.009	0.01	1	1M	NS
Zdhhc3	0.856735	-0.0173817	0.052	0.055	1	1M	NS
Apmap	0.856811	0.479119	0.028	0.021	1	1M	NS
Map3k14	0.858064	0.440746	0.07	0.057	1	1M	NS
Prrc1	0.858067	0.429186	0.028	0.022	1	1M	NS
Coa4	0.859035	-0.977422	0.009	0.019	1	1M	NS
Elac2	0.859751	-3.12376	0.002	0.013	1	1M	NS
ENSRNOG00000066591	0.860232	0.413378	0.011	0.009	1	1M	NS
Actr10	0.860494	-0.363233	0.015	0.018	1	1M	NS
ENSRNOG00000064905	0.860796	-0.110993	0.035	0.042	1	1M	NS
AC126292.3	0.860894	-0.651067	0.007	0.01	1	1M	NS
C1h15orf40	0.861263	0.157464	0.026	0.022	1	1M	NS
Lrp10	0.861457	-1.11988	0.009	0.015	1	1M	NS
Rtkn2.1	0.862076	-0.787669	0.008	0.014	1	1M	NS
ENSRNOG00000065144	0.862224	0.148581	0.013	0.012	1	1M	NS
Abl1	0.864077	0.221963	0.306	0.276	1	1M	NS
Pmf1	0.864179	-0.248132	0.013	0.015	1	1M	NS
Wdr81	0.864449	0.468326	0.042	0.034	1	1M	NS
Pdia4	0.864529	-0.246776	0.015	0.017	1	1M	NS
Ptch1	0.866417	0.625359	0.072	0.049	1	1M	NS
Efcab7	0.86668	0.321239	0.031	0.022	1	1M	NS
Gpr87	0.86769	0.584277	0.022	0.015	1	1M	NS
Zfp950l11	0.868309	0.459369	0.047	0.034	1	1M	NS
Ska2l1	0.868398	-0.228769	0.009	0.011	1	1M	NS
Tcp11l1	0.868824	-0.0187555	0.286	0.294	1	1M	NS
ENSRNOG00000064195	0.871179	0.0608037	0.011	0.01	1	1M	NS
Cog3	0.871328	0.00114795	0.122	0.12	1	1M	NS
Yaf2	0.871805	0.847582	0.055	0.033	1	1M	NS
ENSRNOG00000062871	0.87187	0.225797	0.019	0.014	1	1M	NS
Mitd1	0.871993	0.374403	0.046	0.036	1	1M	NS
Tpm1	0.872246	1.01939	0.01	0.004	1	1M	NS
Taf5	0.872851	-0.0809363	0.025	0.025	1	1M	NS
LOC134480797	0.873495	0.129209	0.011	0.011	1	1M	NS
Znf57l	0.873922	1.27343	0.012	0.005	1	1M	NS
Acsm3	0.874036	0.225328	0.047	0.043	1	1M	NS
Fndc3a	0.875105	0.123145	0.293	0.279	1	1M	NS
Eftud2	0.875139	0.258471	0.099	0.091	1	1M	NS
Gne	0.876001	1.79699	0.032	0.01	1	1M	NS
Lrrtm2	0.876626	1.40563	0.012	0.005	1	1M	NS
Slc24a1	0.876898	-0.00300987	0.01	0.01	1	1M	NS
Chmp7	0.87705	-0.499907	0.073	0.095	1	1M	NS
Dus4l	0.87715	0.188371	0.01	0.008	1	1M	NS
Eif4a1	0.877219	0.843677	0.013	0.009	1	1M	NS
Washc3	0.877569	0.023356	0.06	0.061	1	1M	NS
Afg3l1	0.878849	0.207822	0.041	0.038	1	1M	NS
Endov	0.879559	0.246673	0.036	0.035	1	1M	NS
Ndufaf5	0.881248	0.51481	0.012	0.009	1	1M	NS
Wdr45b	0.88234	0.0342771	0.094	0.091	1	1M	NS
Ddx47	0.882941	-0.0734038	0.028	0.031	1	1M	NS
ENSRNOG00000070093	0.88475	-0.131302	0.035	0.038	1	1M	NS
Dtd2	0.88499	-0.947475	0.005	0.01	1	1M	NS
Hyi	0.885638	0.189067	0.011	0.01	1	1M	NS
ENSRNOG00000063326	0.885765	-0.496545	0.007	0.01	1	1M	NS
Nkap	0.885832	-0.5548	0.031	0.043	1	1M	NS
Fbxl18l1.1	0.886069	0.0663074	0.027	0.029	1	1M	NS
ENSRNOG00000063363	0.887094	0.68384	0.01	0.006	1	1M	NS
Gins4	0.887321	0.00725528	0.024	0.025	1	1M	NS
Ezh1	0.888127	-0.0525803	0.149	0.157	1	1M	NS
Vegfd	0.888645	0.70587	0.012	0.008	1	1M	NS
ENSRNOG00000067292	0.888931	0.245251	0.01	0.01	1	1M	NS
Mccc1	0.889026	-0.0273745	0.073	0.077	1	1M	NS
Ncapg2	0.889214	-0.0271675	0.015	0.016	1	1M	NS
Kif19b	0.889887	0.00375602	0.012	0.011	1	1M	NS
LOC134478826	0.890412	-0.0453935	0.044	0.046	1	1M	NS
Ints12	0.890584	0.293804	0.035	0.03	1	1M	NS
Erf	0.890892	0.108469	0.054	0.054	1	1M	NS
Klhl26	0.890894	3.08006	0.011	0.001	1	1M	NS
Ccar2	0.891268	-0.0125128	0.018	0.019	1	1M	NS
Hivep1	0.891604	1.76366	0.014	0.005	1	1M	NS
Zfp689	0.891995	0.0667472	0.051	0.05	1	1M	NS
Isoc1	0.893829	-0.155663	0.021	0.024	1	1M	NS
Abi2	0.894373	0.166594	0.042	0.039	1	1M	NS
Klhl35	0.895058	-0.0150052	0.035	0.036	1	1M	NS
H6pd	0.895924	0.0252763	0.012	0.013	1	1M	NS
Rabl3	0.896844	0.140359	0.026	0.024	1	1M	NS
Dqx1	0.897514	-0.0250733	0.012	0.01	1	1M	NS
Mettl13	0.897659	-0.251082	0.018	0.021	1	1M	NS
ENSRNOG00000062386	0.897947	0.239989	0.022	0.02	1	1M	NS
Rnd2	0.898257	-1.76763	0.007	0.013	1	1M	NS
Stt3b	0.900059	0.528886	0.038	0.025	1	1M	NS
Map4k2	0.900997	-0.311787	0.045	0.053	1	1M	NS
Pip4k2c	0.902408	1.2157	0.01	0.007	1	1M	NS
ENSRNOG00000067678	0.902603	-0.342213	0.117	0.149	1	1M	NS
Slc2a13	0.902608	1.06146	0.013	0.005	1	1M	NS
Sms-ps2	0.902675	0.182125	0.015	0.014	1	1M	NS
ENSRNOG00000067822	0.903458	0.348856	0.017	0.013	1	1M	NS
ENSRNOG00000069706	0.903727	0.641824	0.01	0.007	1	1M	NS
Ldb1	0.904273	-0.0711376	0.053	0.053	1	1M	NS
Zfp748	0.904733	0.0690837	0.053	0.05	1	1M	NS
Rwdd3	0.905527	0.28781	0.02	0.017	1	1M	NS
Pkdcc	0.905841	-0.26794	0.012	0.015	1	1M	NS
Cntn1	0.905865	0.226766	0.078	0.069	1	1M	NS
H2ac25	0.906003	0.12628	0.01	0.01	1	1M	NS
Txnl4b	0.906016	0.41985	0.019	0.014	1	1M	NS
Ube2i.1	0.906114	-0.125927	0.069	0.075	1	1M	NS
ENSRNOG00000062942	0.907035	0.286918	0.123	0.105	1	1M	NS
Alkbh2	0.90723	0.282723	0.025	0.022	1	1M	NS
Pef1	0.907414	0.481162	0.019	0.015	1	1M	NS
Clhc1	0.908447	0.214405	0.014	0.012	1	1M	NS
Pelp1	0.908859	0.0316562	0.027	0.027	1	1M	NS
Ufm1.1	0.909452	0.0954545	0.023	0.023	1	1M	NS
Zdhhc5	0.910055	1.25136	0.046	0.02	1	1M	NS
Slc25a20	0.910865	0.438475	0.024	0.021	1	1M	NS
Zbtb48	0.911249	0.606893	0.017	0.011	1	1M	NS
Wdr62	0.911422	-0.0892841	0.017	0.019	1	1M	NS
Sf3a2	0.913727	-0.176044	0.013	0.014	1	1M	NS
Zswim7	0.915792	0.52308	0.012	0.01	1	1M	NS
Fmo4	0.91586	0.18405	0.016	0.012	1	1M	NS
Dcdc2b	0.915899	-0.117671	0.012	0.014	1	1M	NS
Chek2	0.915935	0.572243	0.013	0.009	1	1M	NS
Rab1b	0.916963	0.323624	0.011	0.009	1	1M	NS
Abcc10	0.918622	-0.0939136	0.021	0.023	1	1M	NS
Mtfmt	0.918909	0.149095	0.034	0.033	1	1M	NS
Slc16a10	0.920415	-0.174441	0.023	0.027	1	1M	NS
Polg2	0.920685	0.074765	0.027	0.026	1	1M	NS
Zfp950l7	0.920812	2.03163	0.03	0.009	1	1M	NS
ENSRNOG00000062509	0.922518	-0.0924707	0.11	0.118	1	1M	NS
Trim56	0.922674	1.02855	0.01	0.005	1	1M	NS
Rsl1	0.923246	0.109566	0.013	0.012	1	1M	NS
ENSRNOG00000068481	0.923288	0.204339	0.037	0.035	1	1M	NS
Setd1b	0.923977	-0.114621	0.055	0.06	1	1M	NS
Dpysl4	0.924474	0.308365	0.012	0.01	1	1M	NS
Rassf3	0.925673	0.141022	0.01	0.009	1	1M	NS
Tti2	0.925941	-0.303363	0.012	0.015	1	1M	NS
Tmem123	0.926236	0.35498	0.051	0.038	1	1M	NS
Ceacam1	0.926334	-0.0143545	0.023	0.023	1	1M	NS
Atxn10	0.926686	0.173089	0.102	0.094	1	1M	NS
Mllt1	0.927238	0.096569	0.009	0.01	1	1M	NS
Epha10	0.927911	0.0313928	0.081	0.081	1	1M	NS
Mcur1	0.928546	-0.243465	0.019	0.025	1	1M	NS
Slc38a8	0.929613	0.113777	0.011	0.009	1	1M	NS
Ccdc24	0.92999	-0.456451	0.008	0.012	1	1M	NS
Nfkbia	0.930724	-1.21831	0.007	0.018	1	1M	NS
Anapc11	0.930864	-1.03581	0.004	0.01	1	1M	NS
Cep20	0.930929	0.231126	0.02	0.019	1	1M	NS
Zfp286a	0.931377	0.0452495	0.014	0.014	1	1M	NS
Fbxo4	0.932367	0.224087	0.019	0.016	1	1M	NS
Suv39h2	0.932517	0.179865	0.017	0.017	1	1M	NS
Dnaja2	0.932589	0.736309	0.01	0.006	1	1M	NS
Sirt6	0.933049	0.239365	0.016	0.013	1	1M	NS
Nup210	0.933179	0.575774	0.012	0.011	1	1M	NS
Ube2b	0.934506	0.911998	0.156	0.089	1	1M	NS
Polr1h	0.934592	-0.146118	0.038	0.038	1	1M	NS
Tmco6	0.93484	-0.455154	0.008	0.01	1	1M	NS
Folh1	0.935103	-0.0336924	0.097	0.101	1	1M	NS
Mgat4b	0.936552	1.92373	0.016	0.004	1	1M	NS
Dpy19l2	0.936652	-0.178986	0.015	0.018	1	1M	NS
Topbp1	0.936721	0.173327	0.059	0.053	1	1M	NS
Dnaaf10	0.937135	-0.503977	0.01	0.013	1	1M	NS
ENSRNOG00000066465	0.937362	-0.120615	0.011	0.011	1	1M	NS
Caprin2	0.939635	1.26378	0.023	0.012	1	1M	NS
Prex2	0.939637	-0.579855	0.22	0.286	1	1M	NS
Dhx32	0.939895	1.78215	0.019	0.007	1	1M	NS
Alkbh4	0.939985	0.235213	0.014	0.013	1	1M	NS
Hycc2	0.941162	2.23063	0.02	0.004	1	1M	NS
Nol8	0.941367	0.172431	0.041	0.04	1	1M	NS
Dennd1b	0.942184	1.11151	0.079	0.04	1	1M	NS
LOC103691053	0.942851	0.62336	0.011	0.008	1	1M	NS
Fancd2	0.943055	0.112927	0.025	0.024	1	1M	NS
Trappc6a	0.943367	0.870851	0.013	0.006	1	1M	NS
Mrpl47	0.944276	0.683413	0.017	0.012	1	1M	NS
Bax	0.944614	2.68618	0.011	0.002	1	1M	NS
Smim11	0.94497	1.16682	0.016	0.009	1	1M	NS
Hmbs	0.946611	-0.0893588	0.019	0.021	1	1M	NS
Tafa1	0.946992	0.757661	0.171	0.136	1	1M	NS
Pacc1	0.947997	-0.144688	0.021	0.024	1	1M	NS
Cfap418	0.948418	2.58679	0.018	0.004	1	1M	NS
Caskin2	0.948469	0.106749	0.029	0.029	1	1M	NS
Haus8	0.948889	0.169096	0.03	0.025	1	1M	NS
Mospd3	0.949054	-1.23037	0.005	0.011	1	1M	NS
ENSRNOG00000067886	0.949965	0.523802	0.025	0.018	1	1M	NS
Angel1	0.951294	0.206212	0.019	0.016	1	1M	NS
Tomm20l	0.951367	-0.0758071	0.012	0.011	1	1M	NS
Gmcl1	0.951459	0.0968077	0.066	0.067	1	1M	NS
Sympk	0.951968	-0.475869	0.038	0.05	1	1M	NS
Cavin4	0.952563	-0.253827	0.029	0.037	1	1M	NS
LOC361914	0.954402	0.237812	0.024	0.017	1	1M	NS
Afap1l2	0.954728	0.00589805	0.019	0.019	1	1M	NS
Galnt16	0.955535	0.232593	0.03	0.035	1	1M	NS
Supt7l	0.95594	-0.242759	0.023	0.027	1	1M	NS
LOC120102377	0.956005	2.187	0.022	0.006	1	1M	NS
Osbpl5	0.957376	-1.70617	0.005	0.016	1	1M	NS
Blnk	0.95772	-0.313315	0.022	0.027	1	1M	NS
Lins1	0.95793	-0.0728483	0.01	0.01	1	1M	NS
Gcdh	0.95856	-0.40856	0.021	0.031	1	1M	NS
Inpp4a	0.959951	0.853307	0.016	0.01	1	1M	NS
Zfp799	0.961463	0.154661	0.022	0.019	1	1M	NS
Brat1	0.963467	0.328046	0.041	0.033	1	1M	NS
ENSRNOG00000063649	0.965738	-0.162295	0.017	0.019	1	1M	NS
Ribc1	0.966146	-0.0689773	0.01	0.01	1	1M	NS
Mybphl	0.967067	0.693209	0.012	0.009	1	1M	NS
Cgrrf1	0.967656	0.576749	0.017	0.011	1	1M	NS
Gtf2b	0.967987	0.151525	0.062	0.062	1	1M	NS
Dnajc2	0.969156	0.638601	0.038	0.028	1	1M	NS
Thap6	0.971121	0.241046	0.043	0.035	1	1M	NS
Klc4	0.972952	0.217976	0.019	0.018	1	1M	NS
ENSRNOG00000068039	0.974587	2.95494	0.013	0.002	1	1M	NS
Dlst	0.974628	1.02585	0.051	0.029	1	1M	NS
Trirl1	0.975265	0.292313	0.017	0.014	1	1M	NS
Zfp560	0.975477	1.17449	0.019	0.008	1	1M	NS
Mtfr1l	0.977208	-0.556458	0.007	0.013	1	1M	NS
Taf8	0.97732	0.0883023	0.059	0.058	1	1M	NS
Ctdspl	0.977637	-1.04626	0.022	0.038	1	1M	NS
Spopl	0.977815	0.185839	0.051	0.048	1	1M	NS
Dcun1d2	0.977903	0.111936	0.057	0.052	1	1M	NS
Ddrgk1	0.978187	-0.648953	0.026	0.038	1	1M	NS
Smarcb1	0.978651	0.195941	0.02	0.019	1	1M	NS
Fbxw17	0.979188	0.555176	0.013	0.01	1	1M	NS
Gins2	0.980074	0.754989	0.015	0.011	1	1M	NS
Cd180	0.980139	-0.132622	0.177	0.192	1	1M	NS
Ctps2	0.980345	-0.609365	0.043	0.062	1	1M	NS
Rbm12b	0.980574	-0.296235	0.034	0.041	1	1M	NS
Minpp1	0.981271	3.34632	0.019	0.003	1	1M	NS
ENSRNOG00000063966	0.98156	3.21839	0.015	0.002	1	1M	NS
C10h16orf90	0.981942	-0.47356	0.009	0.012	1	1M	NS
Smokl3	0.981961	-1.05979	0.008	0.017	1	1M	NS
Pde6d	0.982415	-0.170641	0.14	0.156	1	1M	NS
Syt9	0.982924	-0.328056	0.012	0.014	1	1M	NS
Pramef8	0.983228	0.576349	0.013	0.009	1	1M	NS
Pacrg	0.98357	-0.925546	0.032	0.056	1	1M	NS
Rabep2	0.984374	-0.102071	0.024	0.028	1	1M	NS
Eci1	0.984642	-0.142446	0.008	0.012	1	1M	NS
Ddit3	0.984838	1.7921	0.05	0.017	1	1M	NS
Acot7	0.985348	0.322781	0.064	0.054	1	1M	NS
Taf11	0.985359	0.32159	0.013	0.011	1	1M	NS
Wdr48	0.986747	0.0424287	0.057	0.057	1	1M	NS
C16h8orf48	0.98718	0.00938634	0.017	0.018	1	1M	NS
Parp11	0.987272	-0.122658	0.026	0.027	1	1M	NS
ENSRNOG00000070561	0.987286	-0.151896	0.012	0.012	1	1M	NS
Plekhh1	0.987767	0.0789459	0.773	0.756	1	1M	NS
ENSRNOG00000063703	0.988806	0.593667	0.01	0.007	1	1M	NS
Ube2e1	0.989252	1.05771	0.03	0.019	1	1M	NS
Ica1l	0.990017	-0.184438	0.011	0.013	1	1M	NS
Spata9	0.990348	-0.211202	0.047	0.055	1	1M	NS
Rwdd1	0.991774	0.535168	0.048	0.038	1	1M	NS
Nr1h2	0.992075	0.0934799	0.027	0.025	1	1M	NS
Ell3	0.992253	0.0823952	0.009	0.01	1	1M	NS
Zfp394	0.994621	-0.175852	0.016	0.017	1	1M	NS
Albfm1	0.995563	1.04143	0.011	0.006	1	1M	NS
St8sia3	0.997881	-0.129553	0.01	0.01	1	1M	NS
Acat2l1	0.997884	0.096966	0.016	0.015	1	1M	NS
ENSRNOG00000070936	0.998393	-0.270143	0.018	0.019	1	1M	NS
Plekha3	0.998734	2.42298	0.022	0.004	1	1M	NS
Atp6v0a1	0.999522	1.56924	0.154	0.06	1	1M	NS
Mars2	0.999885	0.565319	0.02	0.013	1	1M	NS
Adam22	1	4.27531	0.027	0.002	1	1M	NS
Hectd2	1	2.41755	0.018	0.004	1	1M	NS
Lpin2	1	3.79632	0.015	0.001	1	1M	NS
Rbm44	1	3.83121	0.015	0.001	1	1M	NS
Zdhhc13	1	1.56444	0.022	0.008	1	1M	NS
ENSRNOG00000062698	1	2.57486	0.014	0.002	1	1M	NS
Lamb2	1	-4.48771	0.001	0.013	1	1M	NS
C1h11orf98	1	-5.75533	0	0.011	1	1M	NS
Rhof	1	2.42466	0.015	0.004	1	1M	NS
Tmem216	1	4.60245	0.012	0.001	1	1M	NS
Xylb	1	1.3193	0.017	0.007	1	1M	NS
Bcas2	1	3.31598	0.012	0.002	1	1M	NS
Cfap210	1	3.02929	0.012	0.002	1	1M	NS
Dut	1	4.87559	0.01	0	1	1M	NS
Trim9	1	3.63161	0.01	0	1	1M	NS
AABR07037489.1	1	3.5786	0.011	0.001	1	1M	NS
Hnrnph2	1	3.51061	0.011	0.001	1	1M	NS
Ada	1	1.40803	0.014	0.006	1	1M	NS
Bri3bp	1	1.79844	0.011	0.003	1	1M	NS
Creld1	1	2.25738	0.01	0.002	1	1M	NS
Greb1l	1	1.30469	0.015	0.007	1	1M	NS
Gramd4	1	1.59085	0.011	0.004	1	1M	NS
Dnajc9	1	1.68891	0.01	0.004	1	1M	NS
Dalrd3	1	-1.00397	0.005	0.011	1	1M	NS
Pbld2	1	0.76379	0.011	0.007	1	1M	NS
Ubtf	1	-0.248709	0.011	0.011	1	1M	NS

### Sheet: Month_8.5
gene	p_val	avg_log2FC	pct.1	pct.2	p_val_adj	time_point	Sig_Status
Rbfox1	4.29851e-276	-2.11056	0.383	0.74	9.26673e-272	8.5M	Sig
Mt-co3	9.3346e-234	2.93513	0.455	0.044	2.01235e-229	8.5M	Sig
Ctnna3	3.59728e-183	-0.70016	0.916	0.945	7.75502e-179	8.5M	Sig
Kazn	1.56391e-159	-1.18454	0.374	0.494	3.37149e-155	8.5M	Sig
Spock3	3.92388e-157	-1.7632	0.433	0.77	8.4591e-153	8.5M	Sig
LOC103692025	2.09831e-129	4.48325	0.435	0.034	4.52355e-125	8.5M	Sig
Gas7	4.22865e-129	2.23998	0.485	0.099	9.11613e-125	8.5M	Sig
Nalf1	5.72742e-128	10.701	0.297	0	1.23472e-123	8.5M	Sig
Lhfpl2	6.41156e-125	4.85293	0.447	0.017	1.3822e-120	8.5M	Sig
Tenm3	2.51307e-122	0.610896	0.298	0.167	5.41767e-118	8.5M	Sig
Map1b	1.91118e-113	8.40261	0.217	0.001	4.12013e-109	8.5M	Sig
Tmeff2	3.625e-112	-0.769002	0.895	0.959	7.81477e-108	8.5M	Sig
Kndc1	3.12763e-108	1.56817	0.709	0.287	6.74254e-104	8.5M	Sig
Dpp10	1.28573e-106	-3.43312	0.012	0.071	2.77177e-102	8.5M	Sig
Bicc1	8.56621e-99	5.14044	0.303	0.011	1.8467e-94	8.5M	Sig
Scd2	2.02158e-95	-1.73848	0.071	0.151	4.35813e-91	8.5M	Sig
Adgrb3	2.83982e-95	2.43897	0.752	0.244	6.12209e-91	8.5M	Sig
Grm7	4.44563e-90	9.42748	0.272	0.001	9.58388e-86	8.5M	Sig
Mapk10	5.13975e-88	8.25834	0.263	0.001	1.10803e-83	8.5M	Sig
Schip1	2.63867e-86	3.8936	0.338	0.023	5.68844e-82	8.5M	Sig
Prex2	1.16784e-84	-1.62567	0.18	0.319	2.51762e-80	8.5M	Sig
Galnt13	1.36728e-74	9.51146	0.206	0	2.94758e-70	8.5M	Sig
Grik1	1.32637e-73	-2.3021	0.056	0.154	2.85938e-69	8.5M	Sig
Mobp	6.41186e-72	-0.0408629	0.797	0.601	1.38227e-67	8.5M	NS
Slc5a11	5.63607e-71	-3.01348	0.046	0.236	1.21502e-66	8.5M	Sig
Plp1	3.21445e-70	-0.196178	0.882	0.847	6.92971e-66	8.5M	Sig
Nedd4l	1.03824e-69	5.65054	0.18	0.004	2.23824e-65	8.5M	Sig
Sntg1	1.10359e-68	-1.3901	0.452	0.647	2.37911e-64	8.5M	Sig
Nkain2	1.98318e-68	-0.486268	0.981	0.988	4.27534e-64	8.5M	Sig
Zfpm2	5.81282e-67	8.16852	0.178	0.001	1.25313e-62	8.5M	Sig
Map2	5.06372e-64	7.7853	0.248	0.001	1.09164e-59	8.5M	Sig
Ptprs	6.7923e-62	6.0906	0.168	0.002	1.46429e-57	8.5M	Sig
Fmn1	2.35468e-56	8.02423	0.159	0.001	5.07622e-52	8.5M	Sig
Col23a1	7.46995e-56	10.6779	0.107	0	1.61037e-51	8.5M	Sig
Cyp7b1	2.59211e-55	-7.04498	0.002	0.139	5.58807e-51	8.5M	Sig
ENSRNOG00000067598	2.627e-55	-1.14367	0.283	0.387	5.6633e-51	8.5M	Sig
Grip2	2.39897e-54	-1.58094	0.043	0.105	5.17169e-50	8.5M	Sig
Cd9	2.39998e-54	1.98851	0.355	0.079	5.17387e-50	8.5M	Sig
Zeb1	3.94787e-52	5.6573	0.18	0.004	8.51082e-48	8.5M	Sig
Limch1	5.54414e-52	0.594996	0.774	0.521	1.1952e-47	8.5M	Sig
Nptn	8.57273e-51	5.53875	0.159	0.004	1.84811e-46	8.5M	Sig
Cacna2d1	9.73858e-51	8.29114	0.152	0	2.09944e-46	8.5M	Sig
Hecw2	1.29852e-50	-0.771006	0.462	0.492	2.79935e-46	8.5M	Sig
Jazf1	1.36053e-50	5.03961	0.213	0.008	2.93303e-46	8.5M	Sig
Sqstm1	9.90075e-50	3.80899	0.229	0.018	2.1344e-45	8.5M	Sig
Maml2	3.01128e-49	4.17216	0.188	0.011	6.49172e-45	8.5M	Sig
Ninj2	5.97532e-48	-0.955263	0.433	0.516	1.28816e-43	8.5M	Sig
Morf4l2	1.28874e-46	5.79678	0.199	0.004	2.77826e-42	8.5M	Sig
Ppfia2	1.67494e-46	5.20302	0.16	0.004	3.61083e-42	8.5M	Sig
Tmem132b	3.57212e-45	-0.743612	0.356	0.393	7.70078e-41	8.5M	Sig
Klf12	8.7063e-45	6.67502	0.106	0.001	1.8769e-40	8.5M	Sig
Csmd3	2.51824e-44	-0.674946	0.201	0.207	5.42882e-40	8.5M	Sig
Lrrtm3	1.16886e-43	-0.294019	0.742	0.693	2.51982e-39	8.5M	Sig
Htra1	3.17321e-43	-3.07752	0.034	0.149	6.8408e-39	8.5M	Sig
Lsamp	4.08652e-43	-1.03033	0.71	0.806	8.80972e-39	8.5M	Sig
Grm3	5.87339e-43	-0.854015	0.921	0.966	1.26619e-38	8.5M	Sig
Elmo1	9.66802e-43	-0.613573	0.668	0.678	2.08423e-38	8.5M	Sig
Auts2	1.11025e-42	0.507237	0.959	0.847	2.39348e-38	8.5M	Sig
Taldo1	5.90062e-42	4.46732	0.094	0.004	1.27206e-37	8.5M	Sig
Pcdha2	1.12933e-41	6.52889	0.089	0.001	2.43462e-37	8.5M	Sig
ENSRNOG00000065816	1.67347e-41	2.51763	0.088	0.012	3.60767e-37	8.5M	Sig
Atp8a1	4.02088e-41	-0.845215	0.578	0.629	8.66822e-37	8.5M	Sig
Atp6v0b	5.56789e-41	3.64817	0.267	0.02	1.20033e-36	8.5M	Sig
Car2	5.73318e-41	-1.04116	0.512	0.62	1.23596e-36	8.5M	Sig
Dclk1	4.90794e-40	4.26572	0.16	0.008	1.05805e-35	8.5M	Sig
Ppm1e	2.73365e-39	4.54127	0.162	0.006	5.89321e-35	8.5M	Sig
Atp6v1a	3.1594e-39	7.35262	0.073	0.001	6.81103e-35	8.5M	Sig
Zbtb16	3.49099e-39	-1.64614	0.257	0.457	7.52588e-35	8.5M	Sig
Prrt1	5.77443e-38	-3.83237	0.009	0.071	1.24485e-33	8.5M	Sig
Gpatch4	7.56357e-38	-1.13811	0.183	0.246	1.63055e-33	8.5M	Sig
Ahi1	1.07306e-37	3.7111	0.268	0.021	2.31331e-33	8.5M	Sig
Lrrc49	1.43418e-37	2.17941	0.148	0.029	3.0918e-33	8.5M	Sig
Cdh19	1.88845e-37	-1.84606	0.081	0.188	4.07113e-33	8.5M	Sig
Commd4	2.20764e-37	2.84034	0.089	0.011	4.75924e-33	8.5M	Sig
Hmgcs1	3.94073e-37	8.00116	0.093	0	8.49543e-33	8.5M	Sig
Fgf12	4.31571e-37	-0.444768	0.386	0.365	9.3038e-33	8.5M	Sig
Ddx24	1.2758e-36	3.28653	0.227	0.022	2.75037e-32	8.5M	Sig
Sgip1	1.66084e-36	4.62142	0.2	0.008	3.58045e-32	8.5M	Sig
Selenop	2.51412e-36	-1.19355	0.078	0.112	5.41994e-32	8.5M	Sig
Acyp2	3.6528e-36	8.4696	0.088	0	7.87471e-32	8.5M	Sig
Csmd1	4.95055e-36	6.01237	0.16	0.002	1.06724e-31	8.5M	Sig
Rasgrp3	5.25385e-36	-1.50052	0.103	0.21	1.13263e-31	8.5M	Sig
Ctnna2	9.23631e-36	3.8154	0.458	0.042	1.99116e-31	8.5M	Sig
Dock4	1.48426e-35	-0.656578	0.554	0.558	3.19976e-31	8.5M	Sig
Ablim2	6.81835e-35	1.07313	0.397	0.142	1.4699e-30	8.5M	Sig
Vmp1	7.21542e-35	-1.08351	0.375	0.458	1.5555e-30	8.5M	Sig
Tnik	1.03458e-34	6.10542	0.137	0.002	2.23034e-30	8.5M	Sig
Gpd1	1.44878e-34	-0.161778	0.321	0.309	3.12328e-30	8.5M	Sig
Mt-atp6	2.64618e-34	3.52222	0.172	0.01	5.70463e-30	8.5M	Sig
Atp6v0a1	2.68647e-34	2.26173	0.228	0.042	5.79149e-30	8.5M	Sig
Pex5l	3.40392e-34	-0.51892	0.832	0.872	7.33817e-30	8.5M	Sig
Scube1	3.77285e-34	12.7518	0.089	0	8.13352e-30	8.5M	Sig
Slc1a3	7.33336e-34	-3.80842	0.011	0.106	1.58093e-29	8.5M	Sig
Npdc1	1.0804e-33	4.06567	0.11	0.006	2.32913e-29	8.5M	Sig
Dner	1.35937e-33	6.22079	0.086	0	2.93053e-29	8.5M	Sig
ENSRNOG00000070388	1.66891e-33	4.46474	0.127	0.006	3.59784e-29	8.5M	Sig
Eef2	3.14223e-33	0.132875	0.057	0.036	6.77403e-29	8.5M	Sig
Creb5	3.29704e-33	0.5028	0.696	0.461	7.10777e-29	8.5M	Sig
Cit	6.38834e-33	12.3899	0.09	0	1.3772e-28	8.5M	Sig
Lrrk2	6.84315e-33	11.9655	0.075	0	1.47525e-28	8.5M	Sig
Iqsec1	4.50156e-32	1.25565	0.357	0.129	9.70445e-28	8.5M	Sig
Scamp1	4.78952e-32	6.05734	0.111	0.002	1.03252e-27	8.5M	Sig
Anln	6.97928e-32	-1.16015	0.168	0.246	1.50459e-27	8.5M	Sig
Septin9	8.09567e-32	8.02647	0.086	0	1.74526e-27	8.5M	Sig
Cdh20	8.12108e-32	-1.28785	0.259	0.371	1.75074e-27	8.5M	Sig
Cct6a	8.72157e-32	2.71828	0.068	0.009	1.8802e-27	8.5M	Sig
Rtp4	1.17866e-31	8.66105	0.104	0	2.54095e-27	8.5M	Sig
C18h18orf32	2.20092e-31	2.45515	0.089	0.013	4.74475e-27	8.5M	Sig
Cdc37l1	2.54137e-31	-0.480894	0.669	0.625	5.47869e-27	8.5M	Sig
Adam23	5.44169e-31	7.55122	0.093	0.001	1.17312e-26	8.5M	Sig
Atl1	6.3434e-31	4.58812	0.132	0.005	1.36751e-26	8.5M	Sig
Lap3	2.02412e-30	0.631955	0.603	0.335	4.3636e-26	8.5M	Sig
ENSRNOG00000069140	2.43709e-30	4.00484	0.09	0.004	5.25389e-26	8.5M	Sig
Rcan2	5.82083e-30	-0.573075	0.372	0.357	1.25485e-25	8.5M	Sig
Ext1	8.56087e-30	1.74266	0.296	0.093	1.84555e-25	8.5M	Sig
Stat3	1.07117e-29	2.66235	0.232	0.03	2.30923e-25	8.5M	Sig
Plcl1	1.30194e-29	-0.262846	0.912	0.884	2.80671e-25	8.5M	Sig
Ptn	1.46979e-29	-0.495363	0.431	0.415	3.16857e-25	8.5M	Sig
Myof	1.49313e-29	2.06889	0.161	0.033	3.21889e-25	8.5M	Sig
Naaladl2	1.52869e-29	5.30708	0.132	0.003	3.29555e-25	8.5M	Sig
Sdk1	2.4942e-29	3.45326	0.171	0.015	5.37701e-25	8.5M	Sig
Ubl7	7.05052e-29	1.75308	0.251	0.066	1.51995e-24	8.5M	Sig
Plekhh1	8.89165e-29	0.364111	0.806	0.59	1.91686e-24	8.5M	Sig
Homer1	1.22031e-28	7.42339	0.059	0	2.63075e-24	8.5M	Sig
Tm4sf4	1.43958e-28	5.28231	0.072	0.002	3.10344e-24	8.5M	Sig
Sdf2	1.78491e-28	6.80074	0.067	0.001	3.84791e-24	8.5M	Sig
Il1rapl1	2.48247e-28	-0.508288	0.88	0.871	5.3517e-24	8.5M	Sig
Enpp2	2.75575e-28	-0.624275	0.739	0.764	5.94086e-24	8.5M	Sig
Grik2	3.35905e-28	-0.292942	0.758	0.753	7.24144e-24	8.5M	Sig
Zfhx2	4.45979e-28	0.67293	0.617	0.341	9.61441e-24	8.5M	Sig
Stxbp1	7.73466e-28	8.27738	0.051	0	1.66744e-23	8.5M	Sig
Nlgn1	8.78765e-28	3.76413	0.231	0.016	1.89444e-23	8.5M	Sig
Gde1	1.0938e-27	5.0676	0.087	0.002	2.35802e-23	8.5M	Sig
Meis2	1.31721e-27	9.2187	0.079	0	2.83965e-23	8.5M	Sig
Rapgef5	1.32772e-27	-0.826602	0.17	0.205	2.8623e-23	8.5M	Sig
Selenof	1.89334e-27	3.08855	0.216	0.025	4.08167e-23	8.5M	Sig
Pip5k1b	3.71128e-27	5.65584	0.114	0.002	8.00078e-23	8.5M	Sig
Slain1	3.79361e-27	-0.530855	0.749	0.731	8.17826e-23	8.5M	Sig
Prkce	4.3775e-27	6.66249	0.1	0	9.43701e-23	8.5M	Sig
P4htm	4.48993e-27	5.51534	0.075	0.001	9.67939e-23	8.5M	Sig
Plce1	5.05669e-27	1.98445	0.085	0.015	1.09012e-22	8.5M	Sig
Dlc1	5.17376e-27	-4.62396	0.004	0.054	1.11536e-22	8.5M	Sig
Tpm1	5.6215e-27	7.07452	0.052	0	1.21188e-22	8.5M	Sig
Cyp51	6.1997e-27	11.3481	0.064	0	1.33653e-22	8.5M	Sig
Ptprd	6.26458e-27	-0.353511	0.962	0.962	1.35052e-22	8.5M	Sig
Oxr1	6.81377e-27	-0.60264	0.345	0.37	1.46891e-22	8.5M	Sig
Slc25a14	6.98455e-27	4.29262	0.135	0.008	1.50573e-22	8.5M	Sig
Sqle	7.55183e-27	7.67723	0.096	0.001	1.62802e-22	8.5M	Sig
Opn4	9.04164e-27	1.57784	0.249	0.077	1.9492e-22	8.5M	Sig
Fdps	2.10032e-26	8.83329	0.072	0	4.52787e-22	8.5M	Sig
Cadm1	4.85233e-26	-0.194493	0.369	0.311	1.04607e-21	8.5M	Sig
Sgk1	5.02984e-26	-0.576989	0.192	0.186	1.08433e-21	8.5M	Sig
Ptmal5	1.13091e-25	-0.96933	0.042	0.059	2.43803e-21	8.5M	Sig
Jun	1.23137e-25	10.235	0.027	0	2.65459e-21	8.5M	Sig
Actr2	1.44431e-25	3.51359	0.124	0.009	3.11364e-21	8.5M	Sig
Luzp2	1.59819e-25	-1.04342	0.46	0.572	3.44539e-21	8.5M	Sig
Mob3b	1.93683e-25	1.30007	0.261	0.084	4.17543e-21	8.5M	Sig
Zmiz1	2.04684e-25	1.23648	0.281	0.092	4.41258e-21	8.5M	Sig
Actr3b	2.26142e-25	6.3221	0.078	0.001	4.87518e-21	8.5M	Sig
Tkt	4.2421e-25	3.24	0.086	0.007	9.14512e-21	8.5M	Sig
Atosa	4.28524e-25	1.39298	0.297	0.092	9.23812e-21	8.5M	Sig
Zc3hav1	5.39594e-25	3.9942	0.093	0.005	1.16326e-20	8.5M	Sig
Folh1	5.5693e-25	-1.4482	0.072	0.121	1.20063e-20	8.5M	Sig
Arl15	5.64784e-25	4.64279	0.114	0.003	1.21756e-20	8.5M	Sig
Septin7	6.32524e-25	-0.408694	0.867	0.838	1.36359e-20	8.5M	Sig
Ppp3ca	1.23136e-24	1.17728	0.526	0.218	2.65456e-20	8.5M	Sig
Agap1	1.23461e-24	0.525086	0.925	0.755	2.66158e-20	8.5M	Sig
Tf	2.11209e-24	0.252401	0.805	0.661	4.55324e-20	8.5M	Sig
Gda	2.1872e-24	10.4955	0.029	0	4.71516e-20	8.5M	Sig
Mdga1	2.22921e-24	1.74508	0.257	0.068	4.80574e-20	8.5M	Sig
Ola1	3.51515e-24	5.35607	0.069	0.002	7.57795e-20	8.5M	Sig
Pcsk5	3.60113e-24	0.293377	0.089	0.048	7.76331e-20	8.5M	Sig
Nell2	4.5437e-24	10.7386	0.038	0	9.7953e-20	8.5M	Sig
Erbb4	4.81362e-24	-0.420577	0.888	0.89	1.03772e-19	8.5M	Sig
Lrrc7	5.54587e-24	6.52296	0.113	0.001	1.19558e-19	8.5M	Sig
Pcnx1	7.61383e-24	2.48138	0.137	0.025	1.64139e-19	8.5M	Sig
Sar1b	8.01907e-24	5.32773	0.058	0.001	1.72875e-19	8.5M	Sig
Tmem208	1.00463e-23	3.97601	0.099	0.006	2.16579e-19	8.5M	Sig
Hnrnpab	1.05553e-23	6.0783	0.052	0.001	2.2755e-19	8.5M	Sig
ST7	1.54277e-23	6.25323	0.067	0	3.32591e-19	8.5M	Sig
Rnf220	2.59552e-23	0.12035	0.844	0.755	5.59543e-19	8.5M	Sig
Tmem30a	3.09433e-23	2.44052	0.12	0.018	6.67076e-19	8.5M	Sig
Gria4	3.92068e-23	-3.62892	0.03	0.16	8.45219e-19	8.5M	Sig
Abi2	9.33497e-23	2.73008	0.102	0.012	2.01243e-18	8.5M	Sig
Daam1	1.0512e-22	0.494943	0.604	0.358	2.26617e-18	8.5M	Sig
AABR07035218.1	2.35114e-22	5.13852	0.053	0.001	5.06859e-18	8.5M	Sig
Tef	2.41992e-22	-1.05161	0.067	0.087	5.21686e-18	8.5M	Sig
Clip1	2.96233e-22	6.82294	0.069	0.001	6.38619e-18	8.5M	Sig
Fbxo32	4.15806e-22	0.930275	0.258	0.103	8.96396e-18	8.5M	Sig
Lrrn3	4.87563e-22	-1.36411	0.072	0.108	1.05109e-17	8.5M	Sig
Itga8	5.71664e-22	3.02395	0.059	0.005	1.23239e-17	8.5M	Sig
Tcf7l2	8.4156e-22	-1.77591	0.077	0.148	1.81423e-17	8.5M	Sig
Erc1	1.20485e-21	2.44244	0.09	0.014	2.5974e-17	8.5M	Sig
Lnx2	1.28919e-21	4.94364	0.05	0.002	2.77924e-17	8.5M	Sig
Gmds	1.46726e-21	0.873266	0.422	0.2	3.16312e-17	8.5M	Sig
Lcp1	1.79607e-21	-1.38015	0.029	0.042	3.87197e-17	8.5M	Sig
Glrb	1.92923e-21	-1.08163	0.103	0.133	4.15903e-17	8.5M	Sig
Col5a3	2.37012e-21	6.18869	0.06	0.001	5.1095e-17	8.5M	Sig
Gstp1	2.59993e-21	2.47982	0.216	0.036	5.60492e-17	8.5M	Sig
Wsb1	2.87137e-21	1.26286	0.413	0.141	6.1901e-17	8.5M	Sig
Cdkl2	3.38791e-21	5.63664	0.036	0.001	7.30365e-17	8.5M	Sig
Clic4	3.69703e-21	0.789436	0.538	0.266	7.97006e-17	8.5M	Sig
Parp9	5.36274e-21	6.18946	0.066	0.001	1.1561e-16	8.5M	Sig
Cnn3	5.89779e-21	-4.44158	0.002	0.032	1.27144e-16	8.5M	Sig
Tmem117	6.2704e-21	0.560168	0.484	0.273	1.35177e-16	8.5M	Sig
Napa	6.27403e-21	10.8196	0.047	0	1.35255e-16	8.5M	Sig
Psma1	7.33323e-21	2.33446	0.072	0.01	1.5809e-16	8.5M	Sig
Gsta6	7.53341e-21	-1.01186	0.212	0.257	1.62405e-16	8.5M	Sig
Spire1	7.90742e-21	2.45995	0.103	0.015	1.70468e-16	8.5M	Sig
Focad	9.29975e-21	4.26828	0.112	0.005	2.00484e-16	8.5M	Sig
Sec14l1	9.8355e-21	4.31871	0.167	0.009	2.12034e-16	8.5M	Sig
Ston2	1.02069e-20	1.88346	0.109	0.023	2.2004e-16	8.5M	Sig
Blvrb	1.05835e-20	7.18037	0.046	0	2.28159e-16	8.5M	Sig
Msra	1.13089e-20	7.86404	0.05	0	2.43796e-16	8.5M	Sig
Akap6	1.33992e-20	0.692999	0.573	0.326	2.88859e-16	8.5M	Sig
Eif2ak2	1.45177e-20	3.31932	0.065	0.006	3.12973e-16	8.5M	Sig
Adarb2	1.68822e-20	0.328425	0.845	0.682	3.63946e-16	8.5M	Sig
Tbc1d1	1.82178e-20	5.53402	0.076	0.002	3.9274e-16	8.5M	Sig
Peli2	2.00957e-20	-1.7236	0.038	0.08	4.33224e-16	8.5M	Sig
Pja2	2.13991e-20	2.546	0.053	0.006	4.61321e-16	8.5M	Sig
Slc44a1	2.72654e-20	0.292661	0.833	0.672	5.87788e-16	8.5M	Sig
Dock9	2.86694e-20	-0.653266	0.412	0.422	6.18055e-16	8.5M	Sig
Slc35f1	2.93797e-20	6.72435	0.11	0.001	6.33368e-16	8.5M	Sig
Klc1	3.50656e-20	2.37528	0.162	0.029	7.55945e-16	8.5M	Sig
Dzank1	4.25851e-20	1.81368	0.084	0.016	9.1805e-16	8.5M	Sig
Tvp23a	4.86507e-20	3.39045	0.046	0.004	1.04881e-15	8.5M	Sig
Abca1	6.86957e-20	-1.05373	0.182	0.241	1.48094e-15	8.5M	Sig
Gpc1	7.54845e-20	4.40232	0.047	0.002	1.6273e-15	8.5M	Sig
Slc7a1	8.44544e-20	7.49067	0.045	0	1.82067e-15	8.5M	Sig
Spock1	9.56024e-20	-0.402393	0.895	0.892	2.061e-15	8.5M	Sig
Sec14l5	9.87808e-20	-0.811928	0.151	0.18	2.12952e-15	8.5M	Sig
Tmtc2	1.23838e-19	-1.23375	0.133	0.199	2.6697e-15	8.5M	Sig
Rims2	1.24681e-19	11.2124	0.063	0	2.68787e-15	8.5M	Sig
Farp1	1.26104e-19	2.38933	0.137	0.024	2.71855e-15	8.5M	Sig
Errfi1	1.26566e-19	-1.05268	0.092	0.119	2.7285e-15	8.5M	Sig
Wwc2	1.36115e-19	1.42319	0.18	0.045	2.93437e-15	8.5M	Sig
Ccdc124	1.39799e-19	5.47875	0.048	0.001	3.01378e-15	8.5M	Sig
Tnfrsf11b	1.85669e-19	3.72775	0.047	0.002	4.00266e-15	8.5M	Sig
Sec62	2.39466e-19	2.89914	0.051	0.005	5.16241e-15	8.5M	Sig
Man1a1	2.59486e-19	4.97468	0.105	0.003	5.594e-15	8.5M	Sig
Snx3	3.09572e-19	6.52772	0.041	0	6.67375e-15	8.5M	Sig
Tmod1	4.18919e-19	0.683009	0.353	0.169	9.03105e-15	8.5M	Sig
Dgka	5.24582e-19	1.15046	0.179	0.053	1.13089e-14	8.5M	Sig
Ankub1	5.63362e-19	-1.66837	0.133	0.252	1.2145e-14	8.5M	Sig
Jph1	5.80473e-19	-2.7624	0.009	0.034	1.25138e-14	8.5M	Sig
Masp1	6.37609e-19	9.05336	0.06	0	1.37456e-14	8.5M	Sig
Golt1b	6.54943e-19	6.43863	0.044	0	1.41193e-14	8.5M	Sig
Bcas1	7.33109e-19	0.169869	0.868	0.758	1.58044e-14	8.5M	Sig
Tcf25	1.36747e-18	0.645249	0.512	0.279	2.94799e-14	8.5M	Sig
Mast4	1.71648e-18	-0.523339	0.97	0.982	3.70039e-14	8.5M	Sig
Fyn	1.80433e-18	1.1555	0.338	0.124	3.88978e-14	8.5M	Sig
Nipsnap1	2.01316e-18	3.02992	0.05	0.005	4.33996e-14	8.5M	Sig
Kcnb1	2.76187e-18	5.90043	0.092	0.002	5.95405e-14	8.5M	Sig
Megf10	2.8173e-18	-0.827065	0.193	0.23	6.07353e-14	8.5M	Sig
Hapln2	2.8523e-18	-0.46524	0.532	0.553	6.14899e-14	8.5M	Sig
Atp2a2	2.97581e-18	2.7478	0.169	0.019	6.41526e-14	8.5M	Sig
Klhl4	3.21256e-18	-1.76862	0.042	0.086	6.92563e-14	8.5M	Sig
Pakap	3.56934e-18	-0.937131	0.373	0.415	7.69478e-14	8.5M	Sig
Cyp2j10	3.87722e-18	0.811493	0.329	0.156	8.35851e-14	8.5M	Sig
Carmil1	4.17451e-18	6.77982	0.038	0	8.9994e-14	8.5M	Sig
Igtp	4.61746e-18	4.25287	0.062	0.003	9.95432e-14	8.5M	Sig
Polr2f	5.37952e-18	0.169423	0.026	0.016	1.15972e-13	8.5M	Sig
Mdga2	5.67658e-18	0.0564599	0.558	0.439	1.22376e-13	8.5M	NS
Pdha1	7.03929e-18	7.10268	0.053	0	1.51753e-13	8.5M	Sig
Zfp827	7.42213e-18	1.10262	0.194	0.063	1.60006e-13	8.5M	Sig
Bax	9.55541e-18	2.64096	0.053	0.007	2.05995e-13	8.5M	Sig
Sorbs1	1.06658e-17	-0.85895	0.174	0.201	2.29933e-13	8.5M	Sig
Apod	1.18132e-17	0.233814	0.768	0.643	2.5467e-13	8.5M	Sig
Tspan2	1.30186e-17	0.220282	0.647	0.467	2.80656e-13	8.5M	Sig
Plekhg1	1.35885e-17	0.743966	0.421	0.207	2.92942e-13	8.5M	Sig
Gnao1	1.45844e-17	0.246969	0.637	0.451	3.14409e-13	8.5M	Sig
Palld	1.4824e-17	3.52623	0.076	0.006	3.19575e-13	8.5M	Sig
Panx1	1.61376e-17	6.50974	0.041	0	3.47894e-13	8.5M	Sig
Tbc1d9	1.65758e-17	6.45381	0.044	0	3.57341e-13	8.5M	Sig
Atf6b	1.70188e-17	2.92219	0.033	0.004	3.66891e-13	8.5M	Sig
Rtn1	1.71172e-17	5.44027	0.046	0.001	3.69012e-13	8.5M	Sig
Impact	1.81805e-17	-0.751111	0.428	0.444	3.91935e-13	8.5M	Sig
Ugt8	1.82892e-17	-0.429679	0.432	0.378	3.94278e-13	8.5M	Sig
Robo1	1.83133e-17	-0.442564	0.458	0.459	3.94799e-13	8.5M	Sig
Rras2	1.96596e-17	3.7984	0.079	0.006	4.23822e-13	8.5M	Sig
Atp2c1	1.97518e-17	-0.655938	0.281	0.278	4.25809e-13	8.5M	Sig
Mog	2.15324e-17	-0.379822	0.898	0.901	4.64195e-13	8.5M	Sig
Gorasp2	2.49151e-17	4.07996	0.052	0.004	5.37121e-13	8.5M	Sig
Abcg1	2.92374e-17	-1.19203	0.172	0.231	6.303e-13	8.5M	Sig
Tmed9	2.95748e-17	6.29918	0.033	0	6.37574e-13	8.5M	Sig
Slc39a10	3.07694e-17	-0.412548	0.073	0.077	6.63327e-13	8.5M	Sig
Cldn14	3.21353e-17	4.69071	0.061	0.003	6.92772e-13	8.5M	Sig
Jcad	4.11681e-17	2.71474	0.051	0.005	8.87502e-13	8.5M	Sig
Abhd17b	4.34161e-17	-0.669764	0.245	0.23	9.35964e-13	8.5M	Sig
Arhgef3	4.80835e-17	6.62436	0.033	0	1.03658e-12	8.5M	Sig
Chd4	5.02051e-17	1.39829	0.159	0.048	1.08232e-12	8.5M	Sig
Efemp1	5.84347e-17	-6.33267	0	0.012	1.25974e-12	8.5M	Sig
Gnb4	7.34827e-17	2.74777	0.106	0.01	1.58414e-12	8.5M	Sig
Usp54	8.23816e-17	-0.492702	0.855	0.844	1.77598e-12	8.5M	Sig
Aspa	8.57722e-17	-0.14418	0.546	0.463	1.84908e-12	8.5M	Sig
Zc3h15	9.06573e-17	2.61242	0.124	0.018	1.95439e-12	8.5M	Sig
Rapgef6	9.6547e-17	-0.358477	0.284	0.242	2.08136e-12	8.5M	Sig
Ifi44	1.11089e-16	7.32211	0.052	0	2.39486e-12	8.5M	Sig
Csmd2	1.42251e-16	0.603189	0.43	0.241	3.06664e-12	8.5M	Sig
Carns1	1.57663e-16	0.430193	0.299	0.154	3.39889e-12	8.5M	Sig
Ppp1r36	2.07966e-16	10.4627	0.026	0	4.48334e-12	8.5M	Sig
Ruvbl1	2.13578e-16	5.5372	0.044	0.001	4.60431e-12	8.5M	Sig
Kiaa1549	2.28798e-16	4.23541	0.1	0.007	4.93243e-12	8.5M	Sig
Fam171b	3.07032e-16	1.55036	0.041	0.012	6.61899e-12	8.5M	Sig
Lbh	3.08525e-16	2.76724	0.046	0.006	6.65117e-12	8.5M	Sig
Parp8	3.10851e-16	2.37229	0.139	0.024	6.70132e-12	8.5M	Sig
Plaat3	3.30517e-16	-1.39253	0.124	0.185	7.12528e-12	8.5M	Sig
Wdr47	3.55637e-16	3.32913	0.063	0.005	7.66683e-12	8.5M	Sig
Sema5b	4.12495e-16	5.3143	0.046	0.001	8.89257e-12	8.5M	Sig
LOC120098582	4.23277e-16	0.725256	0.384	0.19	9.125e-12	8.5M	Sig
Lgr4	4.77457e-16	-1.37427	0.072	0.106	1.0293e-11	8.5M	Sig
Tcf7l1	4.87217e-16	1.30679	0.077	0.021	1.05034e-11	8.5M	Sig
Fam163a	5.05115e-16	-1.68574	0.013	0.022	1.08893e-11	8.5M	Sig
Ica1	5.06683e-16	10.2479	0.03	0	1.09231e-11	8.5M	Sig
Unc5c	5.68427e-16	-0.364331	0.73	0.689	1.22542e-11	8.5M	Sig
Rtn3	6.55037e-16	4.02623	0.064	0.003	1.41213e-11	8.5M	Sig
Cacna1d	7.0777e-16	10.191	0.036	0	1.52581e-11	8.5M	Sig
Nckap5	7.53354e-16	5.15154	0.047	0.001	1.62408e-11	8.5M	Sig
Nalcn	7.76959e-16	1.53106	0.204	0.058	1.67497e-11	8.5M	Sig
Pard3b	8.72761e-16	6.74912	0.049	0	1.8815e-11	8.5M	Sig
Hmgcr	9.17882e-16	1.67363	0.104	0.028	1.97877e-11	8.5M	Sig
Rp1	9.19945e-16	11.3511	0.036	0	1.98322e-11	8.5M	Sig
Herpud1	9.5545e-16	4.58762	0.038	0.002	2.05976e-11	8.5M	Sig
Rab11b	1.02772e-15	3.03947	0.042	0.005	2.21557e-11	8.5M	Sig
Epcam	1.10526e-15	10.4436	0.026	0	2.38273e-11	8.5M	Sig
Lig3	1.31852e-15	0.42518	0.837	0.617	2.84246e-11	8.5M	Sig
Myh6	1.5016e-15	-0.559692	0.294	0.269	3.23714e-11	8.5M	Sig
St8sia1	1.53995e-15	-4.42903	0.002	0.028	3.31983e-11	8.5M	Sig
Msmo1	1.55672e-15	4.1463	0.125	0.008	3.35598e-11	8.5M	Sig
Atg4c	1.64185e-15	-0.782515	0.292	0.316	3.53951e-11	8.5M	Sig
Immp2l	1.81194e-15	0.49861	0.15	0.083	3.90618e-11	8.5M	Sig
Ttc3	1.92947e-15	2.15695	0.292	0.055	4.15956e-11	8.5M	Sig
Usp18	2.27626e-15	7.02563	0.036	0	4.90717e-11	8.5M	Sig
Eif1b	2.34597e-15	-0.160377	0.091	0.073	5.05743e-11	8.5M	Sig
Gab1	2.3607e-15	-0.627777	0.582	0.594	5.08919e-11	8.5M	Sig
Rnh1	2.42123e-15	9.87569	0.021	0	5.21968e-11	8.5M	Sig
Ube2e1	2.95527e-15	2.40834	0.042	0.006	6.37097e-11	8.5M	Sig
Slc9a9	3.134e-15	1.54336	0.159	0.031	6.75629e-11	8.5M	Sig
Pbx1	3.49968e-15	-0.54848	0.256	0.243	7.54461e-11	8.5M	Sig
Sema7a	3.53487e-15	1.76302	0.109	0.025	7.62048e-11	8.5M	Sig
Trerf1	3.69895e-15	2.06902	0.113	0.025	7.97419e-11	8.5M	Sig
Akap11	4.3697e-15	3.23003	0.112	0.012	9.42019e-11	8.5M	Sig
Polr1d	7.02641e-15	4.19486	0.032	0.002	1.51475e-10	8.5M	Sig
Car8	7.15642e-15	1.03879	0.058	0.018	1.54278e-10	8.5M	Sig
Pgrmc1	7.2128e-15	4.46394	0.076	0.002	1.55494e-10	8.5M	Sig
Usp14	8.82244e-15	2.35083	0.07	0.009	1.90194e-10	8.5M	Sig
Grik4	8.99412e-15	0.278621	0.554	0.362	1.93895e-10	8.5M	Sig
Rnps1	9.21511e-15	4.59412	0.032	0.001	1.98659e-10	8.5M	Sig
Mylip	9.90709e-15	-1.53855	0.022	0.045	2.13577e-10	8.5M	Sig
Amd1	1.02458e-14	-0.456459	0.147	0.135	2.20879e-10	8.5M	Sig
B3galt5	1.03658e-14	-1.25101	0.063	0.101	2.23466e-10	8.5M	Sig
Per3	1.09621e-14	-0.544419	0.186	0.173	2.36321e-10	8.5M	Sig
Cdh6	1.3445e-14	-0.986253	0.146	0.179	2.89847e-10	8.5M	Sig
Tsc22d3	1.42131e-14	-0.724314	0.289	0.3	3.06405e-10	8.5M	Sig
Slc2a13	1.74529e-14	9.31398	0.021	0	3.7625e-10	8.5M	Sig
Mx2	1.7902e-14	5.15719	0.028	0.001	3.85931e-10	8.5M	Sig
Samd9	1.84591e-14	7.23097	0.035	0	3.9794e-10	8.5M	Sig
Chid1	2.44526e-14	3.96183	0.063	0.004	5.2715e-10	8.5M	Sig
Lamp1	2.54365e-14	4.72151	0.054	0.002	5.4836e-10	8.5M	Sig
Adipor2	2.79896e-14	-0.635853	0.266	0.268	6.03399e-10	8.5M	Sig
App	2.93767e-14	0.912783	0.704	0.399	6.33303e-10	8.5M	Sig
Timm17a	3.13087e-14	1.90625	0.04	0.008	6.74954e-10	8.5M	Sig
Fryl	3.33081e-14	-0.597394	0.51	0.489	7.18055e-10	8.5M	Sig
Prpf8	3.76531e-14	-1.68296	0.005	0.012	8.11726e-10	8.5M	Sig
Parp12	4.05483e-14	5.24426	0.035	0.001	8.74139e-10	8.5M	Sig
Cd302	4.61002e-14	-1.60322	0.005	0.011	9.93828e-10	8.5M	Sig
Mtarc1	5.20889e-14	-0.980313	0.079	0.102	1.12293e-09	8.5M	Sig
Grb14	5.75285e-14	-1.24781	0.163	0.238	1.2402e-09	8.5M	Sig
Use1	5.90821e-14	0.196809	0.013	0.007	1.27369e-09	8.5M	Sig
Retreg1	5.97329e-14	-0.503939	0.362	0.333	1.28772e-09	8.5M	Sig
Gabrg1	6.34111e-14	7.57555	0.045	0	1.36702e-09	8.5M	Sig
Tspan5	6.34273e-14	-0.872556	0.257	0.3	1.36737e-09	8.5M	Sig
Abhd6	6.36004e-14	1.71152	0.065	0.018	1.3711e-09	8.5M	Sig
Ccnd3	6.9752e-14	-1.05286	0.071	0.092	1.50371e-09	8.5M	Sig
Magi2	7.78706e-14	-0.370794	0.965	0.966	1.67873e-09	8.5M	Sig
Capza2	8.33683e-14	2.69362	0.065	0.008	1.79725e-09	8.5M	Sig
LOC100361259	9.69341e-14	-0.0147603	0.663	0.512	2.0897e-09	8.5M	NS
Col16a1	9.70255e-14	1.20226	0.205	0.069	2.09168e-09	8.5M	Sig
Gadd45b	1.04286e-13	1.27026	0.098	0.03	2.2482e-09	8.5M	Sig
Fam13c	1.11884e-13	0.527613	0.604	0.395	2.412e-09	8.5M	Sig
Acads	1.1903e-13	1.94612	0.056	0.011	2.56605e-09	8.5M	Sig
Gpm6b	1.20624e-13	-0.577831	0.746	0.762	2.6004e-09	8.5M	Sig
Arrb1	1.32807e-13	2.06625	0.057	0.012	2.86306e-09	8.5M	Sig
Mrps18b	1.46097e-13	3.62559	0.02	0.002	3.14956e-09	8.5M	Sig
Prune2	1.46277e-13	5.05721	0.043	0.001	3.15344e-09	8.5M	Sig
Eif1a	1.48302e-13	4.763	0.035	0.001	3.1971e-09	8.5M	Sig
Gnai1	1.56779e-13	-0.762399	0.263	0.279	3.37985e-09	8.5M	Sig
Lgals3	1.62499e-13	9.48899	0.015	0	3.50316e-09	8.5M	Sig
Ptpru	1.7199e-13	9.90906	0.02	0	3.70776e-09	8.5M	Sig
Fhit	1.75123e-13	-0.379043	0.633	0.576	3.7753e-09	8.5M	Sig
Pcdh17	1.91911e-13	5.0373	0.062	0.002	4.13721e-09	8.5M	Sig
Large1	1.94101e-13	3.05563	0.182	0.021	4.18443e-09	8.5M	Sig
Lurap1l	2.29255e-13	10.4023	0.03	0	4.94228e-09	8.5M	Sig
Cntn1	2.30464e-13	7.73476	0.059	0	4.96834e-09	8.5M	Sig
Ust	2.30669e-13	0.708921	0.251	0.103	4.97276e-09	8.5M	Sig
Pclo	2.41571e-13	7.02863	0.066	0	5.20779e-09	8.5M	Sig
Pde4dip	2.60315e-13	0.859543	0.408	0.191	5.61188e-09	8.5M	Sig
Setbp1	3.08821e-13	-0.75542	0.015	0.02	6.65757e-09	8.5M	Sig
Pfkfb4	3.11532e-13	1.98609	0.053	0.01	6.71601e-09	8.5M	Sig
Prepl	3.17502e-13	7.5111	0.04	0	6.8447e-09	8.5M	Sig
Kpna1	3.51996e-13	1.8677	0.161	0.039	7.58833e-09	8.5M	Sig
Antxr1	3.96928e-13	-1.46102	0.056	0.099	8.55698e-09	8.5M	Sig
Pam	4.27706e-13	3.68136	0.062	0.005	9.22049e-09	8.5M	Sig
Rtcb	4.48418e-13	1.39037	0.041	0.011	9.66699e-09	8.5M	Sig
Hycc2	4.49777e-13	3.89617	0.07	0.005	9.69629e-09	8.5M	Sig
Trim9	4.52312e-13	-2.02229	0.044	0.11	9.75095e-09	8.5M	Sig
Jhy	4.83596e-13	-1.03506	0.181	0.273	1.04254e-08	8.5M	Sig
ENSRNOG00000070913	4.97586e-13	-1.98179	0.026	0.064	1.0727e-08	8.5M	Sig
Gprin3	4.99675e-13	1.90956	0.045	0.009	1.0772e-08	8.5M	Sig
Fam216a	5.31726e-13	4.39029	0.03	0.001	1.1463e-08	8.5M	Sig
Ralgps2	5.53886e-13	10.4396	0.032	0	1.19407e-08	8.5M	Sig
Atp10a	5.95712e-13	-1.09368	0.11	0.153	1.28424e-08	8.5M	Sig
Atrn	5.99379e-13	-0.448241	0.474	0.428	1.29214e-08	8.5M	Sig
Eif4h	6.04321e-13	0.493303	0.033	0.016	1.3028e-08	8.5M	Sig
Znrf1	6.05908e-13	2.83297	0.142	0.019	1.30622e-08	8.5M	Sig
C5h1orf174	6.08381e-13	0.545083	0.038	0.015	1.31155e-08	8.5M	Sig
Dusp10	6.16692e-13	0.453584	0.288	0.148	1.32946e-08	8.5M	Sig
Dhx32	6.39003e-13	2.65855	0.037	0.005	1.37756e-08	8.5M	Sig
Aox1	6.58597e-13	9.96565	0.019	0	1.4198e-08	8.5M	Sig
Ccni	7.00221e-13	0.187524	0.045	0.03	1.50954e-08	8.5M	Sig
Prrg1	7.5374e-13	-1.29936	0.092	0.135	1.62491e-08	8.5M	Sig
Sec11c	8.90977e-13	0.464411	0.323	0.165	1.92077e-08	8.5M	Sig
Nfasc	9.08443e-13	0.485405	0.686	0.448	1.95842e-08	8.5M	Sig
B3galt1	9.15543e-13	-0.409086	0.639	0.595	1.97373e-08	8.5M	Sig
Sv2c	1.00183e-12	10.5739	0.024	0	2.15975e-08	8.5M	Sig
Prickle2	1.00245e-12	-0.50753	0.734	0.732	2.16107e-08	8.5M	Sig
Smim11	1.06048e-12	3.25871	0.036	0.003	2.28619e-08	8.5M	Sig
Podxl2	1.06761e-12	7.34658	0.018	0	2.30156e-08	8.5M	Sig
Rnf152	1.08065e-12	-2.38179	0.01	0.042	2.32967e-08	8.5M	Sig
Fkbp5	1.12248e-12	-0.792207	0.09	0.11	2.41984e-08	8.5M	Sig
Mrps27	1.19713e-12	1.13365	0.107	0.033	2.58077e-08	8.5M	Sig
Usp31	1.26921e-12	-1.16419	0.095	0.138	2.73617e-08	8.5M	Sig
Calu	1.45254e-12	1.87506	0.095	0.021	3.13139e-08	8.5M	Sig
Zfp638	1.46576e-12	-0.427328	0.379	0.322	3.15989e-08	8.5M	Sig
Hs2st1	1.54334e-12	1.2809	0.237	0.078	3.32714e-08	8.5M	Sig
Cdc42	1.54633e-12	1.92593	0.178	0.035	3.33358e-08	8.5M	Sig
Ppp3cb	1.6099e-12	-0.0537267	0.318	0.246	3.47062e-08	8.5M	NS
Slc35b1	1.70325e-12	4.51916	0.074	0.002	3.67186e-08	8.5M	Sig
Ifih1	1.90467e-12	4.98286	0.032	0.001	4.10608e-08	8.5M	Sig
Stk39	1.99639e-12	-0.647148	0.337	0.332	4.30381e-08	8.5M	Sig
Slc8a1	2.03302e-12	-0.403934	0.481	0.462	4.38278e-08	8.5M	Sig
Ptpn12	2.04771e-12	0.968983	0.081	0.029	4.41445e-08	8.5M	Sig
Dock5	2.09984e-12	-0.984835	0.262	0.315	4.52684e-08	8.5M	Sig
Faim2	2.11471e-12	2.28922	0.05	0.008	4.55888e-08	8.5M	Sig
Qki	2.17881e-12	-0.188285	0.975	0.972	4.69708e-08	8.5M	Sig
Cbx6	2.19475e-12	2.29907	0.049	0.007	4.73145e-08	8.5M	Sig
Rad51d	2.34847e-12	0.277984	0.66	0.448	5.06283e-08	8.5M	Sig
LOC103691527	2.38647e-12	-0.124591	0.877	0.827	5.14476e-08	8.5M	Sig
Enpp6	2.41761e-12	-1.50298	0.053	0.096	5.21188e-08	8.5M	Sig
Agfg2	2.51258e-12	4.18881	0.037	0.002	5.41663e-08	8.5M	Sig
AABR07031480.1	2.58879e-12	1.74819	0.058	0.015	5.58091e-08	8.5M	Sig
Arf4	2.60294e-12	1.43212	0.179	0.063	5.61141e-08	8.5M	Sig
Mt-nd1	2.6109e-12	2.84456	0.082	0.007	5.62859e-08	8.5M	Sig
Sat1	2.87442e-12	2.85227	0.141	0.018	6.19668e-08	8.5M	Sig
Dlg2	2.87656e-12	0.939477	0.854	0.541	6.20128e-08	8.5M	Sig
ENSRNOG00000064568	3.19361e-12	6.65805	0.019	0	6.88478e-08	8.5M	Sig
Mt-nd2	3.20648e-12	3.03725	0.058	0.003	6.91253e-08	8.5M	Sig
Abl1	3.43213e-12	0.536744	0.303	0.139	7.39899e-08	8.5M	Sig
Wdfy1	3.47664e-12	1.29516	0.18	0.061	7.49493e-08	8.5M	Sig
Hmces	3.58543e-12	3.78653	0.147	0.012	7.72946e-08	8.5M	Sig
Mrpl22	3.61654e-12	2.62394	0.036	0.005	7.79653e-08	8.5M	Sig
Daam2	3.63058e-12	-0.850299	0.316	0.35	7.82681e-08	8.5M	Sig
Rhoc	3.85131e-12	2.78749	0.038	0.004	8.30266e-08	8.5M	Sig
Map3k20	3.85169e-12	9.99478	0.021	0	8.30347e-08	8.5M	Sig
Ogt	3.97544e-12	-0.474877	0.51	0.474	8.57026e-08	8.5M	Sig
Iffo1	4.07102e-12	0.650691	0.356	0.165	8.77631e-08	8.5M	Sig
Arid5a	4.2965e-12	3.56638	0.021	0.002	9.26239e-08	8.5M	Sig
Mrps26	4.31088e-12	5.53508	0.017	0	9.29339e-08	8.5M	Sig
Arhgap12	4.38768e-12	3.1814	0.117	0.014	9.45897e-08	8.5M	Sig
Tex9	4.69327e-12	1.20654	0.152	0.046	1.01178e-07	8.5M	Sig
Trim37	5.3461e-12	5.30505	0.073	0.002	1.15251e-07	8.5M	Sig
Usp13	5.82525e-12	7.47372	0.034	0	1.25581e-07	8.5M	Sig
Gamt	5.92865e-12	1.85645	0.023	0.004	1.2781e-07	8.5M	Sig
Paqr6	6.33231e-12	-1.59211	0.041	0.077	1.36512e-07	8.5M	Sig
Hdgf	6.53758e-12	0.586051	0.035	0.02	1.40937e-07	8.5M	Sig
Herc3	6.58067e-12	2.8719	0.117	0.015	1.41866e-07	8.5M	Sig
AABR07071244.1	7.01295e-12	2.88183	0.107	0.015	1.51185e-07	8.5M	Sig
Hars2	7.73058e-12	2.46905	0.061	0.009	1.66656e-07	8.5M	Sig
Gnb2	7.89188e-12	9.3301	0.015	0	1.70133e-07	8.5M	Sig
Srsf5	8.14715e-12	-0.289687	0.326	0.267	1.75636e-07	8.5M	Sig
Plppr5	8.24461e-12	1.31098	0.141	0.042	1.77737e-07	8.5M	Sig
Herc6	8.50699e-12	5.51179	0.028	0.001	1.83394e-07	8.5M	Sig
Sox4	8.7178e-12	5.77146	0.031	0	1.87938e-07	8.5M	Sig
Hdhd2	8.73636e-12	4.74431	0.041	0.002	1.88338e-07	8.5M	Sig
D430041D05Rikl	9.97406e-12	7.35662	0.015	0	2.15021e-07	8.5M	Sig
Ncam2	1.20875e-11	-0.515536	0.936	0.944	2.60582e-07	8.5M	Sig
Snrpe.1	1.29749e-11	3.06525	0.02	0.002	2.79713e-07	8.5M	Sig
Atp5f1c	1.33488e-11	1.27131	0.223	0.068	2.87773e-07	8.5M	Sig
Dock3	1.36693e-11	-0.381131	0.28	0.247	2.94683e-07	8.5M	Sig
Polr2h	1.40225e-11	0.252732	0.052	0.028	3.02298e-07	8.5M	Sig
Ddb1	1.44826e-11	3.20822	0.082	0.008	3.12216e-07	8.5M	Sig
ENSRNOG00000066309	1.45102e-11	3.52858	0.033	0.003	3.1281e-07	8.5M	Sig
Lrrc4c	1.46569e-11	-0.669377	0.348	0.345	3.15974e-07	8.5M	Sig
Niban1	1.51471e-11	3.69281	0.04	0.002	3.2654e-07	8.5M	Sig
Ermn	2.01129e-11	-0.617176	0.289	0.276	4.33593e-07	8.5M	Sig
Nol4	2.08251e-11	9.89483	0.025	0	4.48947e-07	8.5M	Sig
Casp4	2.08854e-11	1.86422	0.052	0.012	4.50248e-07	8.5M	Sig
Stxbp5l	2.11713e-11	2.13838	0.145	0.031	4.56411e-07	8.5M	Sig
Ap1b1	2.16342e-11	2.14915	0.043	0.008	4.6639e-07	8.5M	Sig
Igsf11	2.24277e-11	0.151853	0.594	0.43	4.83496e-07	8.5M	Sig
Lsm7	2.34991e-11	2.3009	0.093	0.016	5.06594e-07	8.5M	Sig
Dgki	2.38332e-11	-0.852101	0.329	0.401	5.13795e-07	8.5M	Sig
Usp46	2.44416e-11	2.9177	0.094	0.012	5.26912e-07	8.5M	Sig
Nes	2.76009e-11	10.0516	0.023	0	5.95021e-07	8.5M	Sig
Stat1	2.94633e-11	2.87774	0.073	0.009	6.3517e-07	8.5M	Sig
Gps1	3.00822e-11	6.66303	0.014	0	6.48513e-07	8.5M	Sig
Msl2	3.33394e-11	-0.100059	0.538	0.426	7.18731e-07	8.5M	Sig
Pla2g4a	3.44136e-11	-1.24941	0.048	0.073	7.41888e-07	8.5M	Sig
Polr3d	3.59453e-11	6.53396	0.031	0	7.7491e-07	8.5M	Sig
Trim34	3.68468e-11	5.58808	0.031	0.001	7.94343e-07	8.5M	Sig
Creb3	3.7572e-11	2.10015	0.03	0.005	8.09976e-07	8.5M	Sig
Klf6	3.76244e-11	4.54253	0.073	0.003	8.11106e-07	8.5M	Sig
Notch1	3.83311e-11	6.79395	0.039	0	8.26342e-07	8.5M	Sig
Atp6v0d1	3.93937e-11	2.28105	0.124	0.023	8.4925e-07	8.5M	Sig
Plgrkt	4.29675e-11	2.16166	0.065	0.013	9.26294e-07	8.5M	Sig
Pigt	4.32071e-11	0.660121	0.042	0.019	9.31458e-07	8.5M	Sig
Xkr4	4.44671e-11	0.788004	0.507	0.274	9.58621e-07	8.5M	Sig
Nop16	4.49107e-11	2.18558	0.015	0.003	9.68184e-07	8.5M	Sig
Etv5	4.49478e-11	4.53165	0.037	0.001	9.68984e-07	8.5M	Sig
Tafa2	4.82249e-11	1.59327	0.095	0.032	1.03963e-06	8.5M	Sig
Bpnt2	4.87155e-11	4.11452	0.056	0.003	1.05021e-06	8.5M	Sig
Chmp1a	5.30204e-11	5.30651	0.016	0	1.14301e-06	8.5M	Sig
Sgms2	5.31951e-11	1.55304	0.124	0.028	1.14678e-06	8.5M	Sig
Map2k1	5.57293e-11	2.58132	0.032	0.004	1.20141e-06	8.5M	Sig
Gng12	5.62291e-11	0.806326	0.388	0.176	1.21219e-06	8.5M	Sig
Ppp2r3a	6.04155e-11	-0.261149	0.519	0.445	1.30244e-06	8.5M	Sig
R3hdm1	6.33354e-11	0.31616	0.297	0.184	1.36538e-06	8.5M	Sig
Ssc5d	6.47876e-11	9.73471	0.017	0	1.39669e-06	8.5M	Sig
Selenot	6.47938e-11	0.755745	0.066	0.027	1.39683e-06	8.5M	Sig
ENSRNOG00000063733	6.55571e-11	-0.656825	0.106	0.1	1.41328e-06	8.5M	Sig
Tmed5	6.75113e-11	0.236159	0.039	0.023	1.45541e-06	8.5M	Sig
Efcc1	6.7983e-11	-1.69534	0.032	0.074	1.46558e-06	8.5M	Sig
Wbp2	7.18313e-11	4.23748	0.041	0.002	1.54854e-06	8.5M	Sig
Erg28	7.93323e-11	2.66005	0.08	0.011	1.71025e-06	8.5M	Sig
Psmb7	8.17569e-11	1.37038	0.059	0.016	1.76252e-06	8.5M	Sig
Katnb1	8.43763e-11	9.27577	0.016	0	1.81898e-06	8.5M	Sig
Faah	8.97223e-11	0.783999	0.186	0.077	1.93423e-06	8.5M	Sig
P2ry14	9.19477e-11	4.54235	0.035	0.002	1.98221e-06	8.5M	Sig
Zcchc24	9.26458e-11	-0.660094	0.163	0.155	1.99726e-06	8.5M	Sig
Kcna6	9.42472e-11	-0.916483	0.237	0.267	2.03178e-06	8.5M	Sig
LOC120093688	1.03015e-10	0.483658	0.441	0.273	2.22079e-06	8.5M	Sig
Asic2	1.1429e-10	-0.165136	0.55	0.556	2.46387e-06	8.5M	Sig
Psmg2	1.31274e-10	0.709096	0.24	0.107	2.83001e-06	8.5M	Sig
Tmem178b	1.31518e-10	-0.574903	0.46	0.458	2.83527e-06	8.5M	Sig
Pofut2	1.33185e-10	3.77614	0.034	0.003	2.87121e-06	8.5M	Sig
Pigp	1.53513e-10	1.3029	0.011	0.003	3.30942e-06	8.5M	Sig
Gars1	1.63637e-10	3.96227	0.058	0.003	3.52768e-06	8.5M	Sig
Tpm3	1.66491e-10	2.74085	0.076	0.01	3.58922e-06	8.5M	Sig
Bche	1.72355e-10	-1.36512	0.093	0.135	3.71563e-06	8.5M	Sig
Insyn2a	1.74079e-10	0.482564	0.478	0.277	3.7528e-06	8.5M	Sig
Ldlr	1.88191e-10	1.00682	0.104	0.034	4.05702e-06	8.5M	Sig
Slc25a13	1.89722e-10	-0.401529	0.549	0.507	4.09003e-06	8.5M	Sig
Ak3	1.91182e-10	-0.416926	0.407	0.347	4.12151e-06	8.5M	Sig
Ocrl	2.02436e-10	4.41877	0.052	0.003	4.36411e-06	8.5M	Sig
Mfn1	2.10866e-10	-0.262776	0.649	0.589	4.54586e-06	8.5M	Sig
Flot2	2.19716e-10	1.48218	0.069	0.019	4.73665e-06	8.5M	Sig
ENSRNOG00000062746	2.2142e-10	0.636978	0.022	0.009	4.77337e-06	8.5M	Sig
Uqcrc2	2.25837e-10	1.83611	0.119	0.028	4.86859e-06	8.5M	Sig
Arhgap21	2.47172e-10	-0.626566	0.499	0.504	5.32854e-06	8.5M	Sig
Exph5	2.68115e-10	5.82577	0.022	0	5.78003e-06	8.5M	Sig
Col27a1	2.91986e-10	5.82666	0.04	0.001	6.29463e-06	8.5M	Sig
Tob2	2.939e-10	-1.01696	0.042	0.055	6.33589e-06	8.5M	Sig
Cobll1	3.15522e-10	-0.794184	0.225	0.248	6.80201e-06	8.5M	Sig
Coro1c	3.32453e-10	0.25174	0.351	0.202	7.16703e-06	8.5M	Sig
Man1b1	3.37832e-10	1.35131	0.075	0.021	7.28297e-06	8.5M	Sig
Spetex2gl1	3.48089e-10	6.15593	0.122	0.002	7.5041e-06	8.5M	Sig
Kcnq1	3.64592e-10	0.829339	0.133	0.055	7.85988e-06	8.5M	Sig
Rheb	3.83188e-10	1.80147	0.092	0.02	8.26077e-06	8.5M	Sig
Zfp583	3.85652e-10	1.61553	0.021	0.004	8.31388e-06	8.5M	Sig
Mrpl57	4.01499e-10	5.89031	0.024	0	8.65551e-06	8.5M	Sig
Mrtfa	4.29498e-10	4.19495	0.098	0.005	9.25911e-06	8.5M	Sig
Fam135b	4.29989e-10	-1.71235	0.184	0.322	9.2697e-06	8.5M	Sig
Gpatch8	4.43908e-10	-0.424774	0.493	0.435	9.56977e-06	8.5M	Sig
Adamts20	4.55628e-10	-1.2261	0.106	0.147	9.82243e-06	8.5M	Sig
Tmem59	4.61042e-10	2.3778	0.119	0.019	9.93913e-06	8.5M	Sig
Ergic3	4.79518e-10	2.69851	0.025	0.003	1.03375e-05	8.5M	Sig
Trir	4.90912e-10	0.608071	0.011	0.005	1.05831e-05	8.5M	Sig
Nt5c3a	5.30122e-10	2.08347	0.062	0.013	1.14284e-05	8.5M	Sig
Ahcyl1	5.32588e-10	1.70555	0.106	0.026	1.14815e-05	8.5M	Sig
Ccdc32	5.33172e-10	4.00515	0.015	0.001	1.14941e-05	8.5M	Sig
Gucy2c	5.34716e-10	3.04116	0.053	0.004	1.15274e-05	8.5M	Sig
Ift122	5.64251e-10	4.98479	0.035	0.001	1.21641e-05	8.5M	Sig
Mthfd1l	5.72857e-10	-1.13208	0.07	0.092	1.23496e-05	8.5M	Sig
Tgfbr2	6.01024e-10	0.766663	0.252	0.104	1.29569e-05	8.5M	Sig
Rab6a	6.04987e-10	2.47112	0.221	0.036	1.30423e-05	8.5M	Sig
Gng7	6.05059e-10	-0.740747	0.149	0.161	1.30439e-05	8.5M	Sig
Optn	6.15063e-10	0.775485	0.129	0.052	1.32595e-05	8.5M	Sig
Pbdc1	6.29534e-10	2.52779	0.046	0.007	1.35715e-05	8.5M	Sig
Ranbp2	6.36268e-10	2.80844	0.222	0.031	1.37167e-05	8.5M	Sig
Srebf1	6.68411e-10	-0.919266	0.066	0.072	1.44096e-05	8.5M	Sig
Ndfip1	6.78076e-10	10.556	0.038	0	1.4618e-05	8.5M	Sig
Pfn1	6.87522e-10	3.29676	0.079	0.006	1.48216e-05	8.5M	Sig
Ncor2	6.90526e-10	2.06106	0.145	0.032	1.48864e-05	8.5M	Sig
Spring1	6.94835e-10	0.823961	0.051	0.017	1.49793e-05	8.5M	Sig
Tmem263	6.95983e-10	2.40117	0.044	0.007	1.5004e-05	8.5M	Sig
Eea1	6.99105e-10	-0.681533	0.187	0.187	1.50713e-05	8.5M	Sig
Srp72	7.13506e-10	2.6696	0.028	0.003	1.53818e-05	8.5M	Sig
Cluh	7.31121e-10	5.88318	0.024	0	1.57615e-05	8.5M	Sig
Zdhhc14	7.32741e-10	0.352534	0.584	0.391	1.57964e-05	8.5M	Sig
Kcnq3	7.4063e-10	-0.0538996	0.781	0.686	1.59665e-05	8.5M	NS
Tmem169	8.26417e-10	-0.793069	0.018	0.018	1.78159e-05	8.5M	Sig
Dctn5	8.31252e-10	1.65956	0.043	0.01	1.79201e-05	8.5M	Sig
Ttc19	8.35912e-10	9.11674	0.017	0	1.80206e-05	8.5M	Sig
Lrrc17	8.88372e-10	7.19175	0.015	0	1.91515e-05	8.5M	Sig
Mok	9.47758e-10	1.80243	0.025	0.005	2.04318e-05	8.5M	Sig
Fhod3	9.74282e-10	-2.2398	0.015	0.042	2.10036e-05	8.5M	Sig
Prkd2	9.93638e-10	-0.905905	0.067	0.075	2.14209e-05	8.5M	Sig
LOC134478878	1.0168e-09	1.22355	0.396	0.149	2.19201e-05	8.5M	Sig
Rad23a	1.0187e-09	3.08724	0.026	0.003	2.19612e-05	8.5M	Sig
Ttl	1.10671e-09	3.0586	0.037	0.003	2.38584e-05	8.5M	Sig
Tecpr1	1.13029e-09	1.60476	0.034	0.007	2.43667e-05	8.5M	Sig
Atf4	1.19216e-09	6.23245	0.064	0.001	2.57006e-05	8.5M	Sig
Csk	1.19258e-09	2.18659	0.03	0.005	2.57096e-05	8.5M	Sig
Nphp1	1.19537e-09	1.83071	0.032	0.007	2.57699e-05	8.5M	Sig
Stmn4	1.22184e-09	0.37034	0.566	0.346	2.63405e-05	8.5M	Sig
Smyd1	1.2855e-09	0.251182	0.189	0.102	2.77129e-05	8.5M	Sig
Kcne2	1.34156e-09	-1.05501	0.113	0.158	2.89214e-05	8.5M	Sig
Tvp23b	1.34872e-09	2.32806	0.019	0.003	2.90756e-05	8.5M	Sig
Kcna3	1.35243e-09	2.84887	0.027	0.004	2.91558e-05	8.5M	Sig
Gna14	1.36615e-09	5.28196	0.014	0	2.94514e-05	8.5M	Sig
Kcnip1	1.4105e-09	-1.08724	0.093	0.127	3.04075e-05	8.5M	Sig
Ranbp17	1.4118e-09	-0.966588	0.161	0.185	3.04357e-05	8.5M	Sig
Phactr3	1.43271e-09	-0.421255	0.33	0.282	3.08863e-05	8.5M	Sig
Nherf2	1.44594e-09	9.02188	0.013	0	3.11715e-05	8.5M	Sig
Vcan	1.49799e-09	1.39384	0.12	0.036	3.22937e-05	8.5M	Sig
Dnaja2	1.51812e-09	2.95526	0.027	0.002	3.27276e-05	8.5M	Sig
Ccsap	1.55989e-09	-1.66988	0.007	0.015	3.36282e-05	8.5M	Sig
Stk40	1.58868e-09	1.2223	0.088	0.024	3.42489e-05	8.5M	Sig
Pkp4	1.58893e-09	0.530321	0.707	0.45	3.42541e-05	8.5M	Sig
Farp2	1.62271e-09	-0.770351	0.118	0.128	3.49823e-05	8.5M	Sig
Mfsd4a	1.64923e-09	8.6446	0.011	0	3.5554e-05	8.5M	Sig
St6galnac3	1.66892e-09	-0.346205	0.842	0.81	3.59785e-05	8.5M	Sig
Snd1	1.6702e-09	0.656827	0.439	0.216	3.60062e-05	8.5M	Sig
Fmnl3	1.68048e-09	-1.26038	0.022	0.031	3.62279e-05	8.5M	Sig
Skic8	1.70888e-09	4.64457	0.038	0.001	3.68401e-05	8.5M	Sig
Samd4a	1.71502e-09	0.619762	0.442	0.236	3.69724e-05	8.5M	Sig
Tmtc1	1.83603e-09	5.28755	0.035	0	3.95812e-05	8.5M	Sig
Pithd1	1.9045e-09	4.57947	0.016	0	4.10571e-05	8.5M	Sig
Zfp330	1.97833e-09	1.07844	0.042	0.013	4.26488e-05	8.5M	Sig
Usp22	1.98302e-09	1.89211	0.274	0.066	4.275e-05	8.5M	Sig
Ikbip	2.0239e-09	5.50847	0.01	0	4.36312e-05	8.5M	Sig
Rhoj	2.04922e-09	5.05322	0.029	0.001	4.41771e-05	8.5M	Sig
Yaf2	2.17539e-09	3.43859	0.086	0.008	4.6897e-05	8.5M	Sig
Shisal1	2.18925e-09	1.53701	0.1	0.022	4.71959e-05	8.5M	Sig
Fam20b	2.25073e-09	2.0136	0.031	0.007	4.85212e-05	8.5M	Sig
Ppa1	2.29505e-09	3.77298	0.025	0.001	4.94768e-05	8.5M	Sig
Cep112	2.3643e-09	3.51936	0.045	0.003	5.09696e-05	8.5M	Sig
Atad1	2.52714e-09	1.49388	0.11	0.032	5.44802e-05	8.5M	Sig
Dusp16	2.63851e-09	0.400662	0.24	0.129	5.68811e-05	8.5M	Sig
Unc13a	2.65373e-09	7.33696	0.027	0	5.72091e-05	8.5M	Sig
Zeb2	2.87635e-09	-0.352729	0.921	0.907	6.20083e-05	8.5M	Sig
Eif4e3	3.03966e-09	6.09225	0.022	0	6.5529e-05	8.5M	Sig
Vwa5a	3.10616e-09	10.2603	0.025	0	6.69626e-05	8.5M	Sig
Acss1	3.11111e-09	-3.70971	0.004	0.025	6.70693e-05	8.5M	Sig
Gpx8	3.36157e-09	6.20654	0.018	0	7.24687e-05	8.5M	Sig
Arf1	3.38632e-09	9.18811	0.014	0	7.30024e-05	8.5M	Sig
Tmem165	3.46026e-09	0.715664	0.051	0.023	7.45962e-05	8.5M	Sig
Ccdc85a	3.53037e-09	3.36562	0.107	0.011	7.61077e-05	8.5M	Sig
Tuba1a	3.54186e-09	5.01294	0.05	0.002	7.63554e-05	8.5M	Sig
Grid2	3.57295e-09	-0.231672	0.725	0.632	7.70258e-05	8.5M	Sig
Sc5d	3.60169e-09	5.17899	0.039	0.001	7.76452e-05	8.5M	Sig
ENSRNOG00000066475	3.84129e-09	1.75793	0.042	0.007	8.28105e-05	8.5M	Sig
Xrcc5	4.00697e-09	-0.703453	0.192	0.185	8.63822e-05	8.5M	Sig
Tmem63b	4.22158e-09	2.88446	0.072	0.008	9.10089e-05	8.5M	Sig
Mat2b	4.23652e-09	1.61079	0.06	0.017	9.1331e-05	8.5M	Sig
Mbp	4.34766e-09	-0.231944	0.984	0.986	9.37268e-05	8.5M	Sig
Txndc15.1	4.48725e-09	3.87582	0.054	0.003	9.67361e-05	8.5M	Sig
Dzip1	4.59382e-09	3.06327	0.025	0.002	9.90335e-05	8.5M	Sig
Magi1	4.6697e-09	2.25527	0.124	0.021	0.000100669	8.5M	Sig
Idi1	4.74728e-09	3.8926	0.045	0.003	0.000102342	8.5M	Sig
Cope	4.81693e-09	5.93152	0.03	0	0.000103843	8.5M	Sig
Abcf2	4.8926e-09	3.63206	0.044	0.003	0.000105475	8.5M	Sig
Gnl3l	4.96878e-09	3.87511	0.052	0.004	0.000107117	8.5M	Sig
Rsl24d1	5.04062e-09	1.2977	0.02	0.006	0.000108666	8.5M	Sig
ENSRNOG00000062600	5.06534e-09	-1.77644	0.066	0.125	0.000109199	8.5M	Sig
Rmdn1	5.13747e-09	-0.510582	0.433	0.384	0.000110754	8.5M	Sig
Acot9	5.25842e-09	1.8967	0.041	0.009	0.000113361	8.5M	Sig
Itgb5	5.36353e-09	-1.26935	0.07	0.116	0.000115627	8.5M	Sig
Kif5c	5.44623e-09	4.09007	0.096	0.005	0.00011741	8.5M	Sig
Rcor1	5.48571e-09	2.73941	0.08	0.009	0.000118261	8.5M	Sig
Dut	5.52914e-09	2.13143	0.043	0.009	0.000119197	8.5M	Sig
Sgtb	5.61799e-09	5.45326	0.019	0	0.000121113	8.5M	Sig
Hs6st2	6.29471e-09	9.10482	0.013	0	0.000135701	8.5M	Sig
Pecr	6.30465e-09	-0.679472	0.018	0.018	0.000135916	8.5M	Sig
Bcas3	6.35686e-09	-0.400831	0.583	0.523	0.000137041	8.5M	Sig
Cisd1	6.42751e-09	3.15732	0.019	0.001	0.000138564	8.5M	Sig
Ccdc112	6.60797e-09	0.331068	0.036	0.018	0.000142455	8.5M	Sig
Med12l	6.69624e-09	2.21747	0.066	0.009	0.000144357	8.5M	Sig
Pick1	6.70936e-09	10.0198	0.025	0	0.00014464	8.5M	Sig
Tjp1	6.75191e-09	0.434977	0.648	0.42	0.000145558	8.5M	Sig
Kdm6a	6.83253e-09	-0.464484	0.297	0.253	0.000147296	8.5M	Sig
Pbx3	7.19551e-09	0.829422	0.354	0.217	0.000155121	8.5M	Sig
Gadd45a	7.35257e-09	3.37472	0.022	0.002	0.000158507	8.5M	Sig
Cpeb4	7.61615e-09	-0.283946	0.446	0.377	0.000164189	8.5M	Sig
Ccdc142	7.76283e-09	3.78482	0.012	0.001	0.000167351	8.5M	Sig
Akap13	7.77685e-09	0.591497	0.347	0.179	0.000167653	8.5M	Sig
Ttyh2	7.85303e-09	-1.00622	0.186	0.232	0.000169296	8.5M	Sig
Sv2a	7.90176e-09	5.06117	0.026	0	0.000170346	8.5M	Sig
Akt3	7.98557e-09	-0.380014	0.368	0.329	0.000172153	8.5M	Sig
ENSRNOG00000071123	8.04593e-09	4.91463	0.059	0.002	0.000173454	8.5M	Sig
Rps6ka4	8.09024e-09	0.661549	0.02	0.007	0.000174409	8.5M	Sig
Ube2e2	8.27225e-09	0.429563	0.604	0.376	0.000178333	8.5M	Sig
Traf3	8.29348e-09	2.91464	0.078	0.008	0.000178791	8.5M	Sig
Srrm2	8.34191e-09	-0.331254	0.449	0.387	0.000179835	8.5M	Sig
Cct5	8.35405e-09	7.30905	0.061	0	0.000180097	8.5M	Sig
Zfp213	8.39135e-09	2.14356	0.024	0.004	0.000180901	8.5M	Sig
Tbc1d22al	8.7489e-09	4.03058	0.035	0.002	0.000188609	8.5M	Sig
Prkar1a	8.89247e-09	5.94907	0.029	0	0.000191704	8.5M	Sig
Wwp1	9.22141e-09	-0.471354	0.37	0.345	0.000198795	8.5M	Sig
LOC120102377	9.225e-09	0.531381	0.026	0.011	0.000198873	8.5M	Sig
Twf2	9.29181e-09	2.92792	0.042	0.005	0.000200313	8.5M	Sig
Helz	9.37729e-09	1.62806	0.108	0.03	0.000202156	8.5M	Sig
Tshr	9.38345e-09	5.70314	0.024	0	0.000202288	8.5M	Sig
Psmc6	9.46121e-09	4.56617	0.066	0.003	0.000203965	8.5M	Sig
Derl2	9.61895e-09	0.389561	0.021	0.013	0.000207365	8.5M	Sig
Trim27	9.69341e-09	4.13799	0.023	0.001	0.000208971	8.5M	Sig
ENSRNOG00000067560	1.05922e-08	2.38194	0.029	0.003	0.000228346	8.5M	Sig
Tshz2	1.07316e-08	4.62347	0.018	0	0.000231351	8.5M	Sig
Plcd1	1.09432e-08	6.8609	0.016	0	0.000235913	8.5M	Sig
Tomm40	1.20201e-08	2.62215	0.025	0.003	0.000259128	8.5M	Sig
Dus1l	1.21833e-08	0.000296953	0.013	0.007	0.000262647	8.5M	NS
Eif1	1.23915e-08	0.831594	0.416	0.189	0.000267135	8.5M	Sig
Psd2	1.24522e-08	-1.30666	0.04	0.072	0.000268444	8.5M	Sig
S100a16	1.24876e-08	-1.77499	0.007	0.018	0.000269207	8.5M	Sig
Crybg3	1.26448e-08	-0.681798	0.211	0.218	0.000272596	8.5M	Sig
Zfp462	1.2763e-08	-1.24911	0.1	0.139	0.000275145	8.5M	Sig
Pdia3	1.28077e-08	1.807	0.157	0.036	0.000276108	8.5M	Sig
Tmod2	1.31312e-08	-0.615499	0.257	0.252	0.000283083	8.5M	Sig
Anp32a	1.37683e-08	1.02176	0.089	0.032	0.000296818	8.5M	Sig
Mthfsd	1.46233e-08	2.90139	0.019	0.002	0.000315249	8.5M	Sig
Fosl2	1.50803e-08	4.91927	0.016	0	0.000325102	8.5M	Sig
Rab3c	1.51584e-08	-0.457255	0.275	0.245	0.000326785	8.5M	Sig
Syne1	1.53706e-08	2.48202	0.328	0.06	0.00033136	8.5M	Sig
Rgs12	1.59656e-08	1.47788	0.046	0.011	0.000344185	8.5M	Sig
H2bcl1	1.62669e-08	-0.683262	0.055	0.053	0.000350681	8.5M	Sig
Txnip	1.6734e-08	0.826863	0.288	0.149	0.000360751	8.5M	Sig
Myg1	1.68424e-08	3.53908	0.013	0.001	0.000363088	8.5M	Sig
Rnf19b	1.7259e-08	4.2252	0.027	0.001	0.000372069	8.5M	Sig
Rdx	1.72707e-08	-0.417909	0.32	0.277	0.000372322	8.5M	Sig
Tomm34	1.74794e-08	1.89433	0.014	0.002	0.00037682	8.5M	Sig
Nectin3	1.75452e-08	-0.661249	0.097	0.097	0.00037824	8.5M	Sig
Sh3yl1	1.77687e-08	4.71526	0.022	0.001	0.000383057	8.5M	Sig
Sfpq	1.91628e-08	-0.199094	0.339	0.265	0.000413111	8.5M	Sig
Zrsr2	1.92413e-08	4.9292	0.045	0.002	0.000414804	8.5M	Sig
Prdx1	1.93064e-08	0.389299	0.174	0.101	0.000416207	8.5M	Sig
LOC103692795	1.93923e-08	5.55994	0.02	0	0.000418058	8.5M	Sig
Bbs5	1.97103e-08	2.90407	0.048	0.005	0.000424914	8.5M	Sig
LOC102557419	1.98406e-08	5.41723	0.033	0.001	0.000427724	8.5M	Sig
ENSRNOG00000066441	2.0332e-08	0.811446	0.15	0.058	0.000438318	8.5M	Sig
Mvp	2.04832e-08	5.32819	0.018	0	0.000441578	8.5M	Sig
Fbxo30	2.05519e-08	0.863441	0.019	0.006	0.000443057	8.5M	Sig
Elovl5	2.0702e-08	-1.17692	0.081	0.109	0.000446293	8.5M	Sig
Armcx1	2.0786e-08	2.50991	0.032	0.004	0.000448105	8.5M	Sig
Tram2	2.11805e-08	3.87771	0.014	0.001	0.00045661	8.5M	Sig
Prickle1	2.12474e-08	0.717252	0.15	0.065	0.000458052	8.5M	Sig
Nbea	2.16244e-08	-0.159816	0.684	0.592	0.000466178	8.5M	Sig
AABR07069611.1	2.26289e-08	2.75573	0.089	0.011	0.000487834	8.5M	Sig
AABR07022098.1	2.27292e-08	-1.06857	0.087	0.125	0.000489995	8.5M	Sig
Gbf1	2.33189e-08	0.403741	0.348	0.195	0.000502709	8.5M	Sig
Ada	2.4454e-08	4.95269	0.014	0	0.000527179	8.5M	Sig
Ptgds	2.53616e-08	-0.149652	0.232	0.16	0.000546745	8.5M	Sig
Serpinh1	2.59822e-08	5.42284	0.042	0.001	0.000560124	8.5M	Sig
Nt5e	2.60969e-08	-0.811644	0.294	0.327	0.000562598	8.5M	Sig
Ano6	2.61698e-08	8.81522	0.011	0	0.000564168	8.5M	Sig
Cers4	3.07376e-08	2.80352	0.023	0.003	0.000662642	8.5M	Sig
Irak3	3.08711e-08	1.15684	0.114	0.034	0.000665518	8.5M	Sig
Abcd3	3.12005e-08	-0.470807	0.203	0.18	0.000672621	8.5M	Sig
Cyb561a3	3.12006e-08	1.01829	0.016	0.005	0.000672623	8.5M	Sig
Rnf7	3.13953e-08	3.79417	0.046	0.004	0.00067682	8.5M	Sig
Trappc10	3.15164e-08	0.448811	0.23	0.119	0.00067943	8.5M	Sig
Exosc7	3.17526e-08	1.77159	0.037	0.008	0.000684522	8.5M	Sig
Pmvk	3.26879e-08	3.64315	0.012	0.001	0.000704685	8.5M	Sig
Sema3e	3.33587e-08	-0.328538	0.337	0.278	0.000719146	8.5M	Sig
Tgfb3	3.37706e-08	0.4685	0.012	0.005	0.000728028	8.5M	Sig
Whrn	3.38719e-08	-0.944452	0.108	0.122	0.00073021	8.5M	Sig
Capzb	3.4107e-08	1.60509	0.108	0.032	0.000735278	8.5M	Sig
Atg16l2	3.57761e-08	1.44199	0.046	0.01	0.000771262	8.5M	Sig
Ldhal1	3.67157e-08	1.66755	0.189	0.05	0.000791516	8.5M	Sig
Rdh5	3.727e-08	2.29186	0.128	0.022	0.000803467	8.5M	Sig
Jtb	3.7601e-08	5.22678	0.036	0.001	0.000810603	8.5M	Sig
Krit1	3.799e-08	-0.252721	0.259	0.205	0.000818989	8.5M	Sig
H4c14.1	3.83789e-08	-0.630473	0.019	0.016	0.000827372	8.5M	Sig
Xpnpep1	3.89998e-08	4.49402	0.052	0.003	0.000840759	8.5M	Sig
Fkbp9	3.90217e-08	0.317723	0.034	0.017	0.000841231	8.5M	Sig
Psmg3	3.93987e-08	3.12456	0.02	0.002	0.000849356	8.5M	Sig
Fam219b	4.01691e-08	2.39226	0.069	0.01	0.000865965	8.5M	Sig
Fndc3b	4.01833e-08	2.12116	0.072	0.015	0.000866271	8.5M	Sig
Zfta	4.05248e-08	3.92743	0.016	0.001	0.000873633	8.5M	Sig
ENSRNOG00000066808	4.07413e-08	2.01034	0.018	0.003	0.0008783	8.5M	Sig
Taf9b	4.07855e-08	9.47352	0.017	0	0.000879253	8.5M	Sig
Sulf2	4.10974e-08	0.699567	0.292	0.13	0.000885977	8.5M	Sig
Eda	4.15831e-08	-0.633892	0.274	0.286	0.000896449	8.5M	Sig
Arl1	4.33674e-08	5.00132	0.01	0	0.000934914	8.5M	Sig
Vps51	4.38372e-08	2.18068	0.025	0.005	0.000945043	8.5M	Sig
Lrfn1	4.4175e-08	0.874068	0.181	0.069	0.000952325	8.5M	Sig
Tm4sf1	4.55727e-08	5.93158	0.016	0	0.000982456	8.5M	Sig
Stx1a	4.58942e-08	3.9353	0.021	0.001	0.000989388	8.5M	Sig
Ints15	4.61116e-08	0.843367	0.013	0.005	0.000994075	8.5M	Sig
Sugt1	4.63436e-08	2.19476	0.084	0.015	0.000999075	8.5M	Sig
Scrn1	4.74225e-08	1.20633	0.207	0.069	0.00102233	8.5M	Sig
Arhgap39	4.75576e-08	-0.864198	0.249	0.273	0.00102525	8.5M	Sig
Ppat	4.99308e-08	0.508683	0.022	0.011	0.00107641	8.5M	Sig
Trim39	5.02779e-08	2.37618	0.016	0.002	0.00108389	8.5M	Sig
Osbpl9	5.03675e-08	0.784507	0.247	0.1	0.00108582	8.5M	Sig
C1h10orf90	5.10352e-08	-0.421869	0.657	0.634	0.00110022	8.5M	Sig
Mgmt	5.15884e-08	2.64581	0.025	0.003	0.00111214	8.5M	Sig
S100a10	5.22262e-08	9.39885	0.012	0	0.00112589	8.5M	Sig
Atp13a1	5.27033e-08	1.42501	0.031	0.008	0.00113618	8.5M	Sig
Arpc1a	5.34701e-08	6.83004	0.018	0	0.00115271	8.5M	Sig
Abcb6	5.43866e-08	1.61163	0.024	0.005	0.00117247	8.5M	Sig
Pfdn2	5.5047e-08	1.89535	0.087	0.018	0.0011867	8.5M	Sig
Acadsb	5.51352e-08	-0.380912	0.199	0.161	0.00118861	8.5M	Sig
As3mt	5.54236e-08	1.60361	0.074	0.017	0.00119482	8.5M	Sig
Samd12	5.65709e-08	-0.590117	0.769	0.774	0.00121955	8.5M	Sig
Elk1	5.76391e-08	0.282512	0.051	0.029	0.00124258	8.5M	Sig
Fbxl13	5.83717e-08	1.68352	0.115	0.028	0.00125838	8.5M	Sig
Lrrtm2	5.86392e-08	4.66177	0.034	0.001	0.00126414	8.5M	Sig
Capn10	5.87048e-08	2.47691	0.01	0.002	0.00126556	8.5M	Sig
Psma7	6.18337e-08	3.87529	0.019	0.001	0.00133301	8.5M	Sig
Thap12	6.26926e-08	1.90704	0.028	0.006	0.00135153	8.5M	Sig
Kifap3	6.27421e-08	0.139127	0.202	0.135	0.00135259	8.5M	Sig
Eif3c	6.30625e-08	2.59817	0.033	0.005	0.0013595	8.5M	Sig
Bud23	6.36537e-08	1.93353	0.017	0.003	0.00137225	8.5M	Sig
Fyb1	6.53673e-08	-1.82035	0.013	0.027	0.00140919	8.5M	Sig
Ptprm	6.60137e-08	0.951576	0.301	0.127	0.00142312	8.5M	Sig
Dmd	6.6914e-08	7.01122	0.035	0	0.00144253	8.5M	Sig
Usp47	6.79137e-08	-0.63218	0.268	0.263	0.00146408	8.5M	Sig
Ccdc82	6.7927e-08	5.62445	0.017	0	0.00146437	8.5M	Sig
Hspa14	6.9652e-08	1.98357	0.018	0.004	0.00150156	8.5M	Sig
Smim18	7.42841e-08	2.56667	0.025	0.003	0.00160142	8.5M	Sig
Bcas2	7.46499e-08	7.7599	0.027	0	0.0016093	8.5M	Sig
Gins2	7.56794e-08	0.940534	0.018	0.006	0.0016315	8.5M	Sig
Hnrnpu	7.75455e-08	-0.0466542	0.33	0.245	0.00167173	8.5M	NS
Etv1	8.23888e-08	-1.2422	0.095	0.135	0.00177614	8.5M	Sig
Sdk2	8.32638e-08	1.10985	0.02	0.007	0.001795	8.5M	Sig
Kdm7a	8.42684e-08	2.51924	0.062	0.01	0.00181666	8.5M	Sig
Minpp1	8.47214e-08	4.40844	0.019	0.001	0.00182642	8.5M	Sig
Pdia6	8.57113e-08	2.59624	0.052	0.007	0.00184776	8.5M	Sig
Wdr1	8.68555e-08	4.1586	0.036	0.002	0.00187243	8.5M	Sig
T2	8.89454e-08	-1.44764	0.041	0.059	0.00191749	8.5M	Sig
Cox19	9.01998e-08	1.01533	0.076	0.027	0.00194453	8.5M	Sig
Tmco4	9.51668e-08	2.49045	0.021	0.003	0.00205161	8.5M	Sig
Crebrf	9.55026e-08	-0.442313	0.262	0.23	0.00205885	8.5M	Sig
Ahnak	9.66911e-08	8.81745	0.01	0	0.00208447	8.5M	Sig
Aldh2	9.92962e-08	-1.3569	0.03	0.043	0.00214063	8.5M	Sig
Pdlim1	1.00696e-07	-1.77718	0.015	0.032	0.0021708	8.5M	Sig
Nmnat1	1.02183e-07	1.02853	0.211	0.082	0.00220285	8.5M	Sig
Aak1	1.02305e-07	1.59953	0.303	0.096	0.00220548	8.5M	Sig
Oas1k	1.02825e-07	7.87152	0.019	0	0.00221671	8.5M	Sig
Svep1	1.05816e-07	-0.227187	0.092	0.059	0.00228118	8.5M	Sig
Tmem179b	1.07894e-07	-0.852247	0.013	0.015	0.00232599	8.5M	Sig
Tollip	1.08457e-07	1.86514	0.016	0.004	0.00233811	8.5M	Sig
Myo6	1.09091e-07	-0.455211	0.518	0.468	0.00235178	8.5M	Sig
Trmt10c	1.10509e-07	3.76008	0.021	0.001	0.00238236	8.5M	Sig
Slc38a2	1.12004e-07	-0.931656	0.194	0.226	0.00241459	8.5M	Sig
Atosb	1.13155e-07	3.76078	0.039	0.003	0.0024394	8.5M	Sig
Top2b	1.15181e-07	-0.0235677	0.127	0.088	0.00248307	8.5M	NS
Timm23	1.16036e-07	1.98648	0.103	0.022	0.00250151	8.5M	Sig
Syne2	1.16644e-07	0.430173	0.234	0.122	0.00251462	8.5M	Sig
Gucy1b1	1.19626e-07	3.84521	0.029	0.002	0.00257889	8.5M	Sig
Phlpp2	1.19963e-07	1.98569	0.032	0.006	0.00258617	8.5M	Sig
Aacs	1.20713e-07	2.08169	0.048	0.01	0.00260234	8.5M	Sig
Psme4	1.21242e-07	0.54064	0.433	0.222	0.00261373	8.5M	Sig
Ptprt	1.21394e-07	-1.02021	0.205	0.26	0.00261701	8.5M	Sig
Ybx3	1.24869e-07	0.533765	0.227	0.115	0.00269194	8.5M	Sig
Dlg1	1.25223e-07	0.31888	0.592	0.378	0.00269957	8.5M	Sig
Cdk14	1.25898e-07	9.5678	0.019	0	0.00271412	8.5M	Sig
Sumo1	1.31892e-07	1.87588	0.124	0.028	0.00284333	8.5M	Sig
Extl3	1.37796e-07	0.861137	0.123	0.047	0.00297062	8.5M	Sig
Trpv3	1.38047e-07	-0.0966454	0.288	0.219	0.00297602	8.5M	NS
Trappc6a	1.39623e-07	-0.857722	0.009	0.011	0.00301	8.5M	Sig
ENSRNOG00000067579	1.42119e-07	4.51142	0.065	0.003	0.0030638	8.5M	Sig
Ehd1	1.46637e-07	5.33817	0.027	0.001	0.00316119	8.5M	Sig
Afap1	1.48237e-07	0.362849	0.242	0.122	0.00319568	8.5M	Sig
Frmd4b	1.4834e-07	0.310059	0.678	0.485	0.00319791	8.5M	Sig
Rtn4	1.50146e-07	-0.227613	0.709	0.65	0.00323685	8.5M	Sig
Fuca1	1.52749e-07	0.673556	0.034	0.016	0.00329296	8.5M	Sig
Psmc2	1.55828e-07	4.41427	0.026	0.001	0.00335934	8.5M	Sig
Mcam	1.56353e-07	0.36842	0.331	0.175	0.00337066	8.5M	Sig
Slc39a14	1.61738e-07	4.16881	0.012	0	0.00348674	8.5M	Sig
Slc4a7	1.65948e-07	3.03094	0.026	0.003	0.0035775	8.5M	Sig
Slc45a3	1.67185e-07	1.40443	0.06	0.017	0.00360417	8.5M	Sig
Tspyl2	1.73284e-07	2.88202	0.04	0.004	0.00373565	8.5M	Sig
Mgat5b	1.74353e-07	9.39202	0.015	0	0.0037587	8.5M	Sig
Arhgap18	1.76327e-07	3.60279	0.022	0.002	0.00380126	8.5M	Sig
Adar	1.79395e-07	0.741631	0.289	0.123	0.0038674	8.5M	Sig
Hectd2	1.80956e-07	2.0029	0.083	0.018	0.00390104	8.5M	Sig
Zfp574	1.83389e-07	4.0925	0.013	0.001	0.00395349	8.5M	Sig
Nedd9	1.85023e-07	2.43096	0.039	0.005	0.00398873	8.5M	Sig
Ptpn2	1.9198e-07	0.584178	0.145	0.065	0.0041387	8.5M	Sig
Ufc1	1.9588e-07	1.37865	0.016	0.005	0.00422278	8.5M	Sig
Selenos	1.96271e-07	9.76804	0.022	0	0.00423122	8.5M	Sig
P3h2	1.9706e-07	9.27013	0.015	0	0.00424822	8.5M	Sig
Cryab	1.98795e-07	-0.720864	0.136	0.143	0.00428563	8.5M	Sig
Slc16a10	2.01628e-07	-1.3436	0.009	0.015	0.00434669	8.5M	Sig
Cmc2	2.01779e-07	0.940427	0.011	0.003	0.00434996	8.5M	Sig
Hsd17b10	2.02689e-07	-0.0255929	0.013	0.009	0.00436957	8.5M	NS
Ccdc141	2.03397e-07	6.67051	0.012	0	0.00438484	8.5M	Sig
Ccdc134	2.03848e-07	1.86506	0.035	0.007	0.00439456	8.5M	Sig
Clca4	2.05505e-07	-0.762283	0.015	0.019	0.00443029	8.5M	Sig
Tmt1a	2.07904e-07	0.161473	0.546	0.379	0.00448199	8.5M	Sig
Eftud2	2.0794e-07	1.33076	0.095	0.029	0.00448276	8.5M	Sig
Fgl2	2.07971e-07	2.56984	0.014	0.001	0.00448345	8.5M	Sig
Bmp1	2.08451e-07	0.873499	0.094	0.031	0.00449378	8.5M	Sig
Lmbrd1	2.10856e-07	-0.642496	0.208	0.204	0.00454563	8.5M	Sig
Ppp2r1a	2.1444e-07	4.60898	0.021	0.001	0.0046229	8.5M	Sig
Adam10	2.15541e-07	-0.408764	0.245	0.206	0.00464663	8.5M	Sig
Ptpn1	2.15795e-07	3.95733	0.042	0.002	0.00465211	8.5M	Sig
Enox1	2.20311e-07	-0.504204	0.653	0.632	0.00474947	8.5M	Sig
Ensa	2.20953e-07	6.06606	0.051	0.001	0.00476331	8.5M	Sig
Rbm42	2.21835e-07	1.75841	0.043	0.009	0.00478233	8.5M	Sig
Hadhb	2.26377e-07	1.42974	0.064	0.018	0.00488024	8.5M	Sig
Dpysl2	2.2899e-07	0.0614141	0.649	0.489	0.00493657	8.5M	NS
Wdfy2	2.29799e-07	-0.641229	0.214	0.203	0.00495401	8.5M	Sig
Spanxn4l	2.31703e-07	1.78357	0.018	0.003	0.00499505	8.5M	Sig
Rhbdf1	2.32112e-07	4.73986	0.013	0	0.00500388	8.5M	Sig
Snx29	2.33624e-07	-0.565809	0.35	0.331	0.00503646	8.5M	Sig
Cmas	2.35639e-07	4.39355	0.036	0.001	0.0050799	8.5M	Sig
Prkaa2	2.36062e-07	2.78948	0.04	0.005	0.00508903	8.5M	Sig
Bap1	2.37083e-07	8.60068	0.011	0	0.00511104	8.5M	Sig
Plxdc2	2.42648e-07	-0.650793	0.475	0.473	0.005231	8.5M	Sig
Ciao1	2.4799e-07	0.0898671	0.023	0.013	0.00534617	8.5M	NS
Cttn	2.55139e-07	1.39812	0.069	0.022	0.0055003	8.5M	Sig
Plekhb1	2.56811e-07	-1.27502	0.097	0.139	0.00553633	8.5M	Sig
Tnip2	2.58344e-07	0.556131	0.293	0.145	0.00556937	8.5M	Sig
Lgals9	2.59282e-07	7.05033	0.015	0	0.00558959	8.5M	Sig
Relb	2.59531e-07	2.01582	0.036	0.007	0.00559496	8.5M	Sig
Crim1	2.68687e-07	-0.730563	0.039	0.039	0.00579236	8.5M	Sig
Pde7b	2.72906e-07	3.95444	0.031	0.002	0.0058833	8.5M	Sig
AABR07037489.1	2.7515e-07	5.4824	0.015	0	0.00593169	8.5M	Sig
Dip2c	2.77164e-07	-0.309931	0.587	0.506	0.0059751	8.5M	Sig
Rbm39	2.81918e-07	-0.0724738	0.706	0.565	0.00607759	8.5M	NS
Pip4k2a	2.83296e-07	-0.431385	0.627	0.587	0.0061073	8.5M	Sig
Ptpro	2.83781e-07	0.574903	0.119	0.053	0.00611774	8.5M	Sig
Ipo4	2.85501e-07	2.38519	0.029	0.004	0.00615483	8.5M	Sig
ENSRNOG00000066003	2.85853e-07	1.95877	0.087	0.018	0.00616242	8.5M	Sig
Arhgap32	2.92926e-07	-0.464365	0.463	0.415	0.00631489	8.5M	Sig
Aga	2.94972e-07	-0.652286	0.089	0.088	0.00635902	8.5M	Sig
Psmd12	2.96505e-07	2.75139	0.101	0.013	0.00639206	8.5M	Sig
Rabggtb	3.01802e-07	2.35902	0.086	0.015	0.00650625	8.5M	Sig
Cd48	3.03723e-07	3.33582	0.072	0.006	0.00654767	8.5M	Sig
Eprs1	3.04579e-07	2.10049	0.175	0.043	0.00656612	8.5M	Sig
Tmem50a	3.13379e-07	2.09521	0.086	0.017	0.00675581	8.5M	Sig
Plcxd3	3.25604e-07	4.13069	0.014	0.001	0.00701937	8.5M	Sig
Apbb1	3.40458e-07	0.00812053	0.314	0.207	0.00733959	8.5M	NS
Snx14	3.44508e-07	-0.265783	0.212	0.17	0.0074269	8.5M	Sig
Prp2l1	3.46572e-07	5.26283	0.01	0	0.0074714	8.5M	Sig
Mt-co1	3.60682e-07	2.85737	0.1	0.009	0.00777559	8.5M	Sig
Zmynd19	3.65538e-07	2.98594	0.013	0.001	0.00788027	8.5M	Sig
Spetex-2Fl1	3.72177e-07	4.78319	0.027	0.001	0.0080234	8.5M	Sig
Arpc5	3.76846e-07	2.418	0.027	0.003	0.00812404	8.5M	Sig
Alcam	3.79821e-07	-0.304569	0.318	0.297	0.00818818	8.5M	Sig
Nucb1	3.83348e-07	0.315995	0.063	0.036	0.00826421	8.5M	Sig
Anp32e	3.84975e-07	3.17797	0.017	0.002	0.00829929	8.5M	Sig
Spetex2l3	3.91418e-07	1.1219	0.042	0.014	0.0084382	8.5M	Sig
Thsd7a	3.98998e-07	1.92838	0.239	0.062	0.00860159	8.5M	Sig
Vti1b	4.19202e-07	0.951612	0.064	0.023	0.00903715	8.5M	Sig
Mef2c	4.25506e-07	0.271161	0.022	0.012	0.00917305	8.5M	Sig
Zbtb24	4.34155e-07	1.34509	0.018	0.004	0.0093595	8.5M	Sig
Cecr2	4.35206e-07	-0.822148	0.146	0.158	0.00938218	8.5M	Sig
Sipa1l1	4.45178e-07	-0.571873	0.221	0.223	0.00959714	8.5M	Sig
Tnfrsf11a	4.68172e-07	-0.741153	0.15	0.157	0.0100928	8.5M	Sig
Ptgis	4.71868e-07	5.03644	0.036	0.001	0.0101725	8.5M	Sig
Kcnab1	4.86356e-07	2.19244	0.227	0.053	0.0104849	8.5M	Sig
Hcn1	4.87415e-07	3.83895	0.027	0	0.0105077	8.5M	Sig
Dnajc15	4.89819e-07	6.107	0.01	0	0.0105595	8.5M	Sig
Brca2	4.94673e-07	1.27418	0.019	0.005	0.0106642	8.5M	Sig
Kirrel3	5.18638e-07	-0.767991	0.646	0.727	0.0111808	8.5M	Sig
Sap30	5.25312e-07	8.90203	0.01	0	0.0113247	8.5M	Sig
Dnajc6	5.37574e-07	-0.719661	0.261	0.269	0.011589	8.5M	Sig
Edil3	5.53374e-07	-0.155375	0.906	0.859	0.0119296	8.5M	Sig
Tsr2	5.61705e-07	4.12401	0.012	0	0.0121092	8.5M	Sig
Nudt7	5.73319e-07	3.98607	0.015	0.001	0.0123596	8.5M	Sig
Chic2	5.80472e-07	1.91229	0.012	0.002	0.0125138	8.5M	Sig
Psat1	5.85727e-07	-1.39234	0.053	0.087	0.0126271	8.5M	Sig
Vat1	5.86682e-07	1.28725	0.04	0.01	0.0126477	8.5M	Sig
Mest	6.0415e-07	1.4922	0.03	0.008	0.0130243	8.5M	Sig
Dhcr7	6.15372e-07	0.917241	0.036	0.013	0.0132662	8.5M	Sig
Aldh18a1	6.36072e-07	5.97506	0.022	0	0.0137124	8.5M	Sig
Ppt2	6.39492e-07	2.95147	0.027	0.003	0.0137862	8.5M	Sig
Acp2	6.44562e-07	5.55956	0.021	0	0.0138955	8.5M	Sig
Sart1	6.49698e-07	0.144988	0.011	0.005	0.0140062	8.5M	Sig
Rrbp1	6.53555e-07	0.75923	0.271	0.116	0.0140893	8.5M	Sig
Ddit4	6.8569e-07	-0.046386	0.07	0.043	0.0147821	8.5M	NS
Fam78b	6.9175e-07	9.41868	0.015	0	0.0149127	8.5M	Sig
Rnf113a2	7.02535e-07	1.73255	0.029	0.007	0.0151452	8.5M	Sig
Pygo1	7.08199e-07	6.28152	0.018	0	0.0152673	8.5M	Sig
St3gal1	7.08277e-07	1.12753	0.037	0.012	0.015269	8.5M	Sig
Adam22	7.43662e-07	4.64994	0.049	0.002	0.0160319	8.5M	Sig
Rhou	7.43924e-07	0.144336	0.246	0.156	0.0160375	8.5M	Sig
Ddx5	7.4872e-07	0.0778873	0.706	0.578	0.0161409	8.5M	NS
Grk5	7.7283e-07	0.853589	0.196	0.072	0.0166607	8.5M	Sig
Pmel	7.73425e-07	5.16027	0.012	0	0.0166735	8.5M	Sig
Asap2	7.73813e-07	0.154788	0.204	0.125	0.0166819	8.5M	Sig
Ehbp1	7.87088e-07	5.68574	0.043	0.001	0.016968	8.5M	Sig
Tekt1	7.95999e-07	3.23756	0.019	0.002	0.0171602	8.5M	Sig
Pip4k2b	8.39941e-07	3.38733	0.032	0.003	0.0181074	8.5M	Sig
Igsf3	8.40977e-07	2.19893	0.012	0.002	0.0181298	8.5M	Sig
Armcx4	8.41129e-07	9.13849	0.012	0	0.018133	8.5M	Sig
Psmd1	8.43213e-07	1.56547	0.155	0.041	0.018178	8.5M	Sig
Tbx4	8.44285e-07	2.15414	0.03	0.005	0.0182011	8.5M	Sig
Tmem42	8.4463e-07	0.203728	0.05	0.026	0.0182085	8.5M	Sig
AABR07048271.1	8.47612e-07	-0.950209	0.074	0.086	0.0182728	8.5M	Sig
Tor1b	8.54374e-07	1.92214	0.015	0.003	0.0184186	8.5M	Sig
Hspa1a	8.54936e-07	0.980475	0.022	0.01	0.0184307	8.5M	Sig
Mns1	8.84007e-07	3.095	0.015	0.001	0.0190574	8.5M	Sig
Dmxl1	8.89144e-07	-0.148641	0.36	0.269	0.0191682	8.5M	Sig
Ift22	9.02924e-07	8.88362	0.01	0	0.0194652	8.5M	Sig
Emp1	9.35401e-07	5.14869	0.01	0	0.0201654	8.5M	Sig
Gpr37	9.36815e-07	-0.711446	0.22	0.218	0.0201959	8.5M	Sig
ENSRNOG00000071040	9.50084e-07	1.11313	0.018	0.005	0.0204819	8.5M	Sig
Alg11	9.77648e-07	1.01619	0.033	0.011	0.0210761	8.5M	Sig
Fem1a	9.83114e-07	2.22469	0.059	0.011	0.021194	8.5M	Sig
ENSRNOG00000064128	9.9036e-07	2.09556	0.024	0.004	0.0213502	8.5M	Sig
Fbxo22	1.03092e-06	1.04096	0.04	0.014	0.0222246	8.5M	Sig
Ppp2r2c	1.0428e-06	-0.283773	0.177	0.142	0.0224808	8.5M	Sig
Fstl1	1.05399e-06	4.56611	0.054	0.003	0.022722	8.5M	Sig
Zhx3	1.0709e-06	-0.278648	0.129	0.105	0.0230865	8.5M	Sig
Kif26b	1.10223e-06	9.18554	0.013	0	0.0237619	8.5M	Sig
Polr1has	1.15556e-06	1.95117	0.01	0.001	0.0249115	8.5M	Sig
Lrriq1	1.16739e-06	9.181	0.014	0	0.0251666	8.5M	Sig
Gramd1b	1.17108e-06	0.255678	0.082	0.049	0.0252461	8.5M	Sig
Pros1	1.18779e-06	2.45852	0.046	0.007	0.0256065	8.5M	Sig
Cct3	1.21348e-06	1.18673	0.059	0.021	0.0261603	8.5M	Sig
Slc43a2	1.22033e-06	0.323068	0.132	0.068	0.0263079	8.5M	Sig
Casp12	1.22671e-06	1.8693	0.025	0.005	0.0264455	8.5M	Sig
Trim21	1.23414e-06	4.18087	0.018	0.001	0.0266055	8.5M	Sig
Kcnh8	1.24154e-06	5.19549	0.02	0	0.026765	8.5M	Sig
Cfap418	1.2441e-06	4.33803	0.022	0.001	0.0268203	8.5M	Sig
Slc66a3	1.26117e-06	1.43578	0.054	0.013	0.0271883	8.5M	Sig
Rps6ka2	1.30146e-06	1.69166	0.032	0.008	0.028057	8.5M	Sig
Pgm1	1.42972e-06	2.28807	0.02	0.003	0.030822	8.5M	Sig
Luc7l2	1.4656e-06	-0.308656	0.605	0.524	0.0315955	8.5M	Sig
Alas1	1.55267e-06	3.89396	0.014	0.001	0.0334724	8.5M	Sig
Gpr107	1.56509e-06	0.343457	0.137	0.067	0.0337402	8.5M	Sig
Pdhb	1.56951e-06	2.62737	0.042	0.006	0.0338356	8.5M	Sig
Stat2	1.63099e-06	1.31104	0.066	0.019	0.035161	8.5M	Sig
Zfp57	1.63822e-06	-0.339948	0.187	0.152	0.0353167	8.5M	Sig
Dnaja4	1.66763e-06	4.65536	0.025	0.001	0.0359508	8.5M	Sig
Lekr1	1.68934e-06	2.62785	0.08	0.011	0.0364188	8.5M	Sig
Sytl2	1.71028e-06	0.604286	0.479	0.253	0.0368703	8.5M	Sig
Abca8a	1.71922e-06	-0.300985	0.502	0.451	0.037063	8.5M	Sig
Orc6	1.72853e-06	2.90036	0.016	0.002	0.0372637	8.5M	Sig
Spata7	1.7719e-06	0.899533	0.116	0.045	0.0381987	8.5M	Sig
Gse1	1.79752e-06	0.205549	0.342	0.213	0.0387509	8.5M	Sig
Cpsf2	1.84796e-06	2.0328	0.032	0.006	0.0398384	8.5M	Sig
Bcl2l1	1.90379e-06	-0.371157	0.47	0.4	0.0410419	8.5M	Sig
Dhx38	1.92127e-06	1.50465	0.019	0.004	0.0414188	8.5M	Sig
Cdh11	1.92935e-06	3.46413	0.163	0.015	0.0415929	8.5M	Sig
Actr1b	1.93922e-06	9.47997	0.017	0	0.0418058	8.5M	Sig
Ttc7a	1.9641e-06	0.530385	0.064	0.026	0.0423421	8.5M	Sig
ENSRNOG00000063610	2.02974e-06	3.47408	0.017	0.001	0.043757	8.5M	Sig
Ppig	2.06356e-06	0.875658	0.176	0.074	0.0444863	8.5M	Sig
Adrm1	2.07429e-06	9.37206	0.014	0	0.0447176	8.5M	Sig
Acot7	2.07656e-06	2.50274	0.105	0.016	0.0447665	8.5M	Sig
Disp1	2.08063e-06	4.98968	0.032	0.001	0.0448542	8.5M	Sig
Inpp5d	2.10056e-06	-0.187372	0.016	0.012	0.0452839	8.5M	Sig
Gcdh	2.13181e-06	-0.418286	0.03	0.023	0.0459576	8.5M	Sig
Mid2	2.14638e-06	0.349057	0.248	0.137	0.0462717	8.5M	Sig
Ints3	2.14644e-06	-0.00549199	0.241	0.155	0.046273	8.5M	NS
Ssr1	2.28012e-06	3.20322	0.076	0.009	0.0491548	8.5M	Sig
Sstr2	2.29656e-06	8.80842	0.011	0	0.0495092	8.5M	Sig
Atf3	2.30643e-06	4.4808	0.01	0	0.0497219	8.5M	Sig
Tmed2	2.39658e-06	1.61184	0.124	0.032	0.0516654	8.5M	NS
Rwdd1	2.48963e-06	1.79544	0.065	0.015	0.0536715	8.5M	NS
Rarb	2.53906e-06	4.11528	0.013	0.001	0.0547371	8.5M	NS
Rap1a	2.57352e-06	0.618945	0.505	0.283	0.05548	8.5M	NS
Eif3l	2.57931e-06	1.98319	0.03	0.006	0.0556047	8.5M	NS
Emp2	2.66736e-06	7.15231	0.01	0	0.0575028	8.5M	NS
Ywhae	2.67273e-06	1.49343	0.109	0.03	0.0576186	8.5M	NS
Uxt	2.67977e-06	0.185073	0.077	0.045	0.0577704	8.5M	NS
Abhd14a	2.69926e-06	-0.880765	0.011	0.01	0.0581907	8.5M	NS
Nol3	2.75981e-06	2.01544	0.051	0.009	0.059496	8.5M	NS
Clca1	2.89547e-06	-1.43169	0.009	0.018	0.0624206	8.5M	NS
Acaca	2.91614e-06	-0.364298	0.285	0.239	0.0628661	8.5M	NS
Rnf112	2.93567e-06	3.93546	0.016	0.001	0.0632872	8.5M	NS
Arl16	2.97451e-06	4.29852	0.013	0	0.0641245	8.5M	NS
Ranbp3l	2.97728e-06	-0.370831	0.104	0.093	0.0641841	8.5M	NS
Bcl3	3.01102e-06	6.04333	0.015	0	0.0649115	8.5M	NS
Mpped2	3.03498e-06	-0.176481	0.281	0.207	0.0654282	8.5M	NS
Unc5b	3.0726e-06	0.266827	0.231	0.124	0.0662392	8.5M	NS
Map4k4	3.08069e-06	-0.325246	0.577	0.5	0.0664134	8.5M	NS
Ctsl	3.11813e-06	9.4637	0.015	0	0.0672207	8.5M	NS
Arl6	3.14048e-06	4.68276	0.022	0.001	0.0677024	8.5M	NS
Slc26a2	3.154e-06	2.48466	0.056	0.009	0.0679939	8.5M	NS
Krba1	3.35341e-06	2.2011	0.023	0.004	0.0722928	8.5M	NS
Armc1	3.35676e-06	0.0141353	0.075	0.054	0.072365	8.5M	NS
Coro2b	3.37042e-06	0.337445	0.327	0.181	0.0726596	8.5M	NS
Gfod2	3.39505e-06	2.41891	0.017	0.003	0.0731906	8.5M	NS
Btg3	3.47327e-06	3.05355	0.038	0.004	0.0748766	8.5M	NS
Ric8a	3.49741e-06	6.22568	0.015	0	0.0753972	8.5M	NS
Tmem98	3.58189e-06	0.279667	0.448	0.268	0.0772183	8.5M	NS
Dnajc24	3.58377e-06	2.22075	0.049	0.009	0.0772589	8.5M	NS
Rnf43	3.58557e-06	0.0547302	0.61	0.477	0.0772977	8.5M	NS
Pcyox1l	3.69459e-06	9.12464	0.013	0	0.079648	8.5M	NS
Slfn9	3.69591e-06	3.33573	0.019	0.002	0.0796765	8.5M	NS
Jdp2	3.71448e-06	4.94172	0.016	0	0.0800767	8.5M	NS
ENSRNOG00000068675	3.81007e-06	4.58002	0.012	0.001	0.0821374	8.5M	NS
Pcyt2	3.91752e-06	0.513627	0.131	0.059	0.0844538	8.5M	NS
Cpeb2	3.93268e-06	-0.352944	0.376	0.317	0.0847806	8.5M	NS
Sap18	3.99489e-06	2.97235	0.129	0.015	0.0861219	8.5M	NS
Cd200	4.06757e-06	1.47522	0.062	0.019	0.0876887	8.5M	NS
Adhfe1	4.10244e-06	-1.5523	0.013	0.024	0.0884403	8.5M	NS
Kctd18	4.13557e-06	0.727683	0.118	0.045	0.0891546	8.5M	NS
Dusp3	4.17461e-06	-0.729194	0.202	0.201	0.0899963	8.5M	NS
Ubash3b	4.18469e-06	2.10088	0.107	0.021	0.0902136	8.5M	NS
Ap1s2	4.23349e-06	1.25481	0.083	0.023	0.0912655	8.5M	NS
Zfat	4.26919e-06	-0.151823	0.109	0.075	0.0920353	8.5M	NS
Sipa1l3	4.28916e-06	3.81402	0.015	0.001	0.0924657	8.5M	NS
Pabpn1	4.30968e-06	-0.0496252	0.241	0.176	0.092908	8.5M	NS
Cdkn2a	4.33816e-06	4.38707	0.01	0	0.0935222	8.5M	NS
Kdelr1	4.34942e-06	5.6959	0.029	0	0.0937648	8.5M	NS
Itgb3bp	4.3708e-06	0.89759	0.098	0.033	0.0942257	8.5M	NS
Col12a1	4.52315e-06	9.02992	0.01	0	0.09751	8.5M	NS
ENSRNOG00000063822	4.72333e-06	9.84849	0.017	0	0.101826	8.5M	NS
Ercc4l1	4.74938e-06	0.872406	0.075	0.024	0.102387	8.5M	NS
Cops5	4.77266e-06	1.60369	0.036	0.009	0.102889	8.5M	NS
Grem2	4.7919e-06	2.78503	0.018	0.002	0.103304	8.5M	NS
Ddx51	4.80821e-06	1.46678	0.026	0.006	0.103655	8.5M	NS
Trim25	4.8889e-06	4.71265	0.018	0.001	0.105395	8.5M	NS
Lrig3	5.04695e-06	-1.14338	0.072	0.097	0.108802	8.5M	NS
Pdia4	5.07126e-06	0.68851	0.029	0.014	0.109326	8.5M	NS
Bcap31	5.10161e-06	2.29846	0.013	0.002	0.109981	8.5M	NS
Myo1c	5.11727e-06	3.10708	0.01	0.001	0.110318	8.5M	NS
Top1	5.12007e-06	-0.225761	0.297	0.237	0.110378	8.5M	NS
Rps15al2	5.19131e-06	1.93907	0.01	0.002	0.111914	8.5M	NS
Epb41	5.19603e-06	2.93567	0.038	0.004	0.112016	8.5M	NS
Slc41a2	5.23281e-06	9.19229	0.015	0	0.112809	8.5M	NS
Eif4g2	5.23567e-06	1.1144	0.125	0.045	0.112871	8.5M	NS
Znfx1	5.26831e-06	1.55585	0.051	0.012	0.113574	8.5M	NS
Nqo1	5.3096e-06	7.30552	0.02	0	0.114464	8.5M	NS
Tsnax	5.33399e-06	-0.388593	0.201	0.164	0.11499	8.5M	NS
ENSRNOG00000067595	5.45475e-06	-0.478181	0.373	0.348	0.117593	8.5M	NS
Prr5l	5.46011e-06	-0.307748	0.286	0.233	0.117709	8.5M	NS
Hibadh	5.61788e-06	-0.399492	0.129	0.104	0.12111	8.5M	NS
Dixdc1	5.64584e-06	-0.487107	0.264	0.235	0.121713	8.5M	NS
Cfap70	5.78993e-06	3.18979	0.016	0.001	0.124819	8.5M	NS
Sox10	5.85246e-06	0.127513	0.379	0.247	0.126167	8.5M	NS
Acer3	5.88689e-06	-0.519419	0.23	0.201	0.12691	8.5M	NS
Abr	6.01126e-06	2.76765	0.065	0.007	0.129591	8.5M	NS
Col15a1	6.04311e-06	1.84684	0.016	0.003	0.130277	8.5M	NS
Adamts6	6.04409e-06	-0.540337	0.095	0.085	0.130298	8.5M	NS
Slc44a5	6.05946e-06	9.35798	0.018	0	0.13063	8.5M	NS
Matr3	6.1179e-06	0.359694	0.225	0.138	0.13189	8.5M	NS
Tbc1d12	6.27305e-06	-0.38937	0.205	0.175	0.135234	8.5M	NS
Dpysl4	6.33687e-06	5.12846	0.012	0	0.13661	8.5M	NS
Klf15	6.34242e-06	-2.08162	0.015	0.036	0.13673	8.5M	NS
Mdm2	6.45655e-06	0.76144	0.183	0.08	0.13919	8.5M	NS
Zbtb38	6.46708e-06	0.261479	0.258	0.153	0.139417	8.5M	NS
Mtmr7	6.52739e-06	6.10346	0.02	0	0.140717	8.5M	NS
Fbxw9	6.53796e-06	3.08645	0.012	0.001	0.140945	8.5M	NS
Inka2	6.5837e-06	9.29334	0.018	0	0.141931	8.5M	NS
Nomo1	6.70955e-06	0.7996	0.018	0.006	0.144645	8.5M	NS
Hagh	6.73862e-06	2.58836	0.014	0.002	0.145271	8.5M	NS
Xylt2	6.75152e-06	0.79117	0.01	0.004	0.145549	8.5M	NS
Mtx2	6.80878e-06	0.491834	0.086	0.045	0.146784	8.5M	NS
St6gal1	6.82814e-06	-0.502979	0.17	0.153	0.147201	8.5M	NS
Spns2	6.9701e-06	-0.824079	0.121	0.131	0.150261	8.5M	NS
Cdr2l	7.41978e-06	0.880248	0.12	0.041	0.159956	8.5M	NS
Tmem216	7.66253e-06	1.67101	0.012	0.003	0.165189	8.5M	NS
Trpc1	7.67484e-06	0.251829	0.345	0.2	0.165454	8.5M	NS
Ramp2	7.6844e-06	3.58988	0.022	0.001	0.16566	8.5M	NS
Dhrs1	7.80593e-06	0.859735	0.041	0.016	0.16828	8.5M	NS
Scfd2	7.8257e-06	0.848181	0.157	0.064	0.168706	8.5M	NS
P3h3	7.89301e-06	0.472869	0.121	0.06	0.170158	8.5M	NS
Gjc3	7.94006e-06	-0.292604	0.323	0.265	0.171172	8.5M	NS
Specc1	7.95781e-06	-0.436838	0.454	0.414	0.171554	8.5M	NS
Ap1s3	7.98618e-06	5.81754	0.01	0	0.172166	8.5M	NS
Slc25a44	7.99707e-06	2.57996	0.029	0.004	0.172401	8.5M	NS
B3galt2	8.05643e-06	2.05999	0.033	0.007	0.17368	8.5M	NS
Snx7	8.07028e-06	0.966735	0.083	0.03	0.173979	8.5M	NS
Nav1	8.07561e-06	0.273906	0.592	0.395	0.174094	8.5M	NS
Ppfibp1	8.0882e-06	2.25974	0.051	0.009	0.174365	8.5M	NS
Pcdh7	8.1393e-06	3.88952	0.1	0.008	0.175467	8.5M	NS
Sfmbt2	8.17522e-06	6.84589	0.01	0	0.176241	8.5M	NS
Phax	8.21094e-06	1.49774	0.023	0.005	0.177011	8.5M	NS
Pnma8c	8.23288e-06	3.18898	0.032	0.003	0.177484	8.5M	NS
Aen	8.44754e-06	4.90492	0.014	0	0.182112	8.5M	NS
Rictor	8.45627e-06	-0.307933	0.185	0.148	0.1823	8.5M	NS
Bend4	8.48945e-06	1.26812	0.053	0.014	0.183016	8.5M	NS
Olig1	8.59832e-06	-0.168602	0.036	0.024	0.185363	8.5M	NS
Usp11	8.60724e-06	2.18397	0.028	0.004	0.185555	8.5M	NS
Map6	8.77455e-06	0.607012	0.172	0.078	0.189162	8.5M	NS
Kdelr2	8.84536e-06	2.84185	0.09	0.011	0.190688	8.5M	NS
Slc16a13	8.90483e-06	2.46605	0.014	0.002	0.19197	8.5M	NS
Fam219a	9.05523e-06	0.476786	0.126	0.055	0.195213	8.5M	NS
Ercc1	9.20897e-06	3.52389	0.015	0.001	0.198527	8.5M	NS
Onecut2	9.33952e-06	9.1371	0.015	0	0.201341	8.5M	NS
Pigm	9.41615e-06	2.12457	0.012	0.002	0.202993	8.5M	NS
Wdr13	9.46784e-06	1.34139	0.031	0.01	0.204108	8.5M	NS
Slc25a22	9.47282e-06	0.0543411	0.012	0.008	0.204215	8.5M	NS
Sdad1	9.47992e-06	0.868122	0.028	0.012	0.204368	8.5M	NS
Mideas	9.54743e-06	0.709108	0.093	0.035	0.205824	8.5M	NS
Lcmt1	9.56718e-06	1.48217	0.095	0.027	0.206249	8.5M	NS
Exoc5	9.71972e-06	-0.18618	0.085	0.061	0.209538	8.5M	NS
Kcnj10	9.76594e-06	-0.776152	0.095	0.1	0.210534	8.5M	NS
Utrn	9.79136e-06	0.615015	0.194	0.09	0.211082	8.5M	NS
Nxpe3	9.865e-06	-0.425597	0.183	0.165	0.21267	8.5M	NS
P4hb	9.88091e-06	1.33314	0.029	0.008	0.213013	8.5M	NS
Pacs1	9.93583e-06	2.91095	0.03	0.003	0.214197	8.5M	NS
Actmap	9.95124e-06	1.96646	0.012	0.002	0.214529	8.5M	NS
Stk16	1.00127e-05	1.65038	0.024	0.005	0.215854	8.5M	NS
Eif4g1	1.05595e-05	2.39249	0.083	0.014	0.227641	8.5M	NS
Naa50	1.06293e-05	1.98334	0.051	0.011	0.229146	8.5M	NS
Myo18a	1.07676e-05	0.034609	0.369	0.25	0.232127	8.5M	NS
Trim30d	1.10594e-05	3.67996	0.032	0.002	0.238419	8.5M	NS
Eif3el1.1	1.12366e-05	0.994166	0.063	0.02	0.242239	8.5M	NS
Wrn	1.12599e-05	-1.0352	0.225	0.283	0.242742	8.5M	NS
Lman2	1.16538e-05	1.53706	0.139	0.042	0.251232	8.5M	NS
Gys1	1.16765e-05	10.4539	0.027	0	0.251722	8.5M	NS
Myrip	1.18803e-05	-1.79227	0.017	0.033	0.256115	8.5M	NS
Ppard	1.19493e-05	0.57582	0.056	0.024	0.257602	8.5M	NS
Slc16a7	1.19521e-05	3.13112	0.015	0.002	0.257664	8.5M	NS
Ptpn11	1.20666e-05	-0.678218	0.265	0.269	0.260131	8.5M	NS
Strbp	1.21249e-05	2.73701	0.099	0.013	0.261389	8.5M	NS
Creb3l1	1.22715e-05	5.97926	0.014	0	0.264548	8.5M	NS
AABR07043389.1	1.25892e-05	1.54832	0.511	0.181	0.271399	8.5M	NS
Camsap2	1.26249e-05	0.280348	0.162	0.1	0.272168	8.5M	NS
Gsn	1.28871e-05	0.430596	0.338	0.165	0.27782	8.5M	NS
Myadm	1.30354e-05	9.48905	0.015	0	0.281018	8.5M	NS
Abcc5	1.30453e-05	0.265027	0.499	0.311	0.281231	8.5M	NS
Foxj2	1.31453e-05	-0.364944	0.062	0.05	0.283385	8.5M	NS
Wsb2	1.33268e-05	1.19703	0.019	0.006	0.287298	8.5M	NS
Dclk2	1.34526e-05	1.19283	0.219	0.085	0.290011	8.5M	NS
Pik3c3	1.35168e-05	-0.897657	0.096	0.106	0.291396	8.5M	NS
Ptpn9	1.35211e-05	1.24262	0.193	0.065	0.291488	8.5M	NS
Lmtk3	1.36842e-05	7.23668	0.017	0	0.295004	8.5M	NS
Spred3	1.36856e-05	6.11025	0.019	0	0.295034	8.5M	NS
Iqsec2	1.37021e-05	3.63973	0.015	0.001	0.295389	8.5M	NS
Nudt16l1	1.38935e-05	2.26499	0.033	0.005	0.299516	8.5M	NS
Casd1	1.39122e-05	2.66113	0.047	0.006	0.299918	8.5M	NS
Jkamp	1.39901e-05	4.41568	0.032	0.002	0.301599	8.5M	NS
Ppp1r2	1.40321e-05	4.04477	0.052	0.003	0.302505	8.5M	NS
Ccdc88c	1.42191e-05	0.373517	0.376	0.225	0.306535	8.5M	NS
Slirp	1.42246e-05	2.75483	0.013	0.002	0.306654	8.5M	NS
LOC100362709	1.43058e-05	3.1229	0.019	0.003	0.308403	8.5M	NS
Atp9a	1.43802e-05	0.949357	0.294	0.128	0.310008	8.5M	NS
ENSRNOG00000068402	1.44535e-05	0.223913	0.012	0.007	0.311589	8.5M	NS
Pdlim5	1.44802e-05	1.81814	0.057	0.014	0.312164	8.5M	NS
Mob1b	1.47553e-05	3.09213	0.035	0.003	0.318096	8.5M	NS
Vps9d1	1.4829e-05	-0.107229	0.154	0.112	0.319684	8.5M	NS
Nisch	1.48449e-05	0.220697	0.165	0.095	0.320027	8.5M	NS
Ppp2r2b	1.5121e-05	-0.50821	0.598	0.586	0.325978	8.5M	NS
Atf7ip	1.52609e-05	-0.27063	0.266	0.211	0.328995	8.5M	NS
ENSRNOG00000062835	1.52851e-05	1.07685	0.053	0.017	0.329517	8.5M	NS
Sf3b2	1.54104e-05	4.05152	0.021	0.001	0.332217	8.5M	NS
Slc8a3	1.57023e-05	6.45943	0.02	0	0.338509	8.5M	NS
Ccdc43	1.57149e-05	1.24236	0.011	0.003	0.338781	8.5M	NS
Fchsd2	1.57839e-05	2.01239	0.132	0.024	0.34027	8.5M	NS
Crot	1.57878e-05	3.4418	0.021	0.002	0.340353	8.5M	NS
Lman1	1.57921e-05	2.32921	0.049	0.008	0.340446	8.5M	NS
Pias1	1.60589e-05	-0.213881	0.167	0.131	0.346197	8.5M	NS
Mapk7	1.63074e-05	1.92627	0.012	0.002	0.351555	8.5M	NS
Plekha5	1.63466e-05	0.578837	0.321	0.163	0.352401	8.5M	NS
Cuedc1	1.63916e-05	-0.0600447	0.263	0.181	0.353371	8.5M	NS
Acss2	1.64778e-05	1.18254	0.156	0.055	0.355228	8.5M	NS
Prpf38b	1.64989e-05	-0.364764	0.12	0.101	0.355684	8.5M	NS
Ndufaf6	1.66944e-05	2.17348	0.016	0.003	0.359899	8.5M	NS
Cdc42bpb	1.67296e-05	0.261975	0.188	0.105	0.360656	8.5M	NS
ENSRNOG00000065440	1.70125e-05	0.560833	0.143	0.061	0.366755	8.5M	NS
Nt5c2	1.7092e-05	0.35874	0.161	0.089	0.368469	8.5M	NS
Samd9l	1.74163e-05	5.86181	0.023	0	0.37546	8.5M	NS
Coil	1.75336e-05	1.16292	0.029	0.009	0.37799	8.5M	NS
C9h2orf88	1.87959e-05	-0.128871	0.278	0.206	0.405202	8.5M	NS
Dtx3l	1.89344e-05	5.96793	0.012	0	0.408187	8.5M	NS
Sorcs1	1.92018e-05	-0.509297	0.701	0.682	0.413953	8.5M	NS
Stt3a	1.92532e-05	0.90051	0.118	0.042	0.415061	8.5M	NS
Rev3l	1.95223e-05	-0.0063163	0.177	0.125	0.420861	8.5M	NS
Atp8b5p	1.96385e-05	2.50568	0.032	0.004	0.423367	8.5M	NS
ENSRNOG00000067105	1.9849e-05	1.75224	0.137	0.035	0.427905	8.5M	NS
Luzp1	2.00644e-05	2.60746	0.079	0.012	0.432549	8.5M	NS
Nfkb1	2.00752e-05	0.413727	0.133	0.062	0.432781	8.5M	NS
Ano4	2.05528e-05	-0.318706	0.915	0.91	0.443078	8.5M	NS
Hsd17b4	2.068e-05	0.431962	0.134	0.064	0.445819	8.5M	NS
Rps6ka5	2.08846e-05	-0.160084	0.278	0.208	0.450229	8.5M	NS
Eml1	2.09834e-05	0.146097	0.66	0.498	0.45236	8.5M	NS
Galnt11	2.09984e-05	1.92445	0.057	0.012	0.452684	8.5M	NS
Map1s	2.13219e-05	6.93408	0.024	0	0.459657	8.5M	NS
Gas2l1	2.14725e-05	6.27617	0.011	0	0.462904	8.5M	NS
Ifi35	2.16859e-05	3.32555	0.017	0.002	0.467505	8.5M	NS
C2cd5	2.19141e-05	0.0368238	0.218	0.14	0.472425	8.5M	NS
Cx3cr1	2.19941e-05	0.180365	0.01	0.006	0.474148	8.5M	NS
Arhgap5	2.209e-05	-0.270837	0.18	0.151	0.476216	8.5M	NS
E2f3	2.25079e-05	0.727118	0.111	0.042	0.485226	8.5M	NS
Tmem131l	2.2551e-05	3.08755	0.022	0.002	0.486154	8.5M	NS
Rit1	2.2807e-05	1.07176	0.107	0.038	0.491674	8.5M	NS
Rab28	2.30154e-05	-0.357853	0.141	0.112	0.496166	8.5M	NS
Elapor2	2.333e-05	-0.0730078	0.597	0.459	0.502949	8.5M	NS
Sec16b	2.33957e-05	0.860281	0.013	0.005	0.504364	8.5M	NS
Rfx3	2.35514e-05	0.4347	0.229	0.141	0.50772	8.5M	NS
Bad	2.38488e-05	5.58954	0.025	0.001	0.514132	8.5M	NS
Syf2	2.46592e-05	1.96225	0.042	0.008	0.531604	8.5M	NS
Rnf213	2.492e-05	2.46145	0.041	0.005	0.537226	8.5M	NS
Sh2d3c	2.51545e-05	4.48416	0.011	0	0.542282	8.5M	NS
Pdp1	2.54658e-05	1.31823	0.033	0.009	0.548992	8.5M	NS
Wdr72	2.57738e-05	8.61817	0.01	0	0.555632	8.5M	NS
Inpp5f	2.58296e-05	0.0887242	0.62	0.465	0.556835	8.5M	NS
Dph1	2.58899e-05	3.43611	0.038	0.003	0.558134	8.5M	NS
Sort1	2.59814e-05	-0.464109	0.368	0.326	0.560106	8.5M	NS
Hexa	2.64905e-05	0.765935	0.082	0.032	0.571082	8.5M	NS
Scnm1	2.6877e-05	0.7417	0.021	0.008	0.579414	8.5M	NS
Trim11	2.717e-05	0.297812	0.064	0.032	0.58573	8.5M	NS
ENSRNOG00000063966	2.72139e-05	4.30658	0.034	0.001	0.586678	8.5M	NS
Taf6	2.74246e-05	2.62505	0.023	0.003	0.591219	8.5M	NS
Foxo6	2.7678e-05	8.62257	0.01	0	0.596683	8.5M	NS
Myo9b	2.81122e-05	0.154774	0.246	0.146	0.606043	8.5M	NS
Appl2	2.81714e-05	-0.471348	0.204	0.178	0.607318	8.5M	NS
Rab12	2.84073e-05	2.80848	0.078	0.01	0.612405	8.5M	NS
Rhof	2.89596e-05	5.02694	0.019	0.001	0.624311	8.5M	NS
Txndc16	3.0102e-05	-0.319695	0.144	0.111	0.648938	8.5M	NS
Armc10	3.02504e-05	1.73932	0.047	0.011	0.652138	8.5M	NS
ENSRNOG00000066092	3.12261e-05	0.899514	0.252	0.102	0.673171	8.5M	NS
Matn4	3.13143e-05	-1.36303	0.011	0.017	0.675073	8.5M	NS
Fam171a1	3.1354e-05	-0.915005	0.196	0.225	0.67593	8.5M	NS
Copb1	3.13889e-05	1.79416	0.089	0.022	0.676681	8.5M	NS
Tafa5	3.15865e-05	1.24311	0.243	0.082	0.680942	8.5M	NS
Eloc	3.17292e-05	3.66578	0.067	0.005	0.684018	8.5M	NS
Ube2k	3.22517e-05	0.259758	0.305	0.191	0.695281	8.5M	NS
Phtf1	3.22577e-05	2.2472	0.091	0.018	0.695412	8.5M	NS
Arhgap42	3.25934e-05	4.25647	0.013	0	0.702649	8.5M	NS
Dnah3	3.28366e-05	-1.15104	0.05	0.073	0.707891	8.5M	NS
Dtwd2	3.28861e-05	-0.695812	0.013	0.015	0.708959	8.5M	NS
ENSRNOG00000067620	3.35488e-05	3.28712	0.015	0.001	0.723245	8.5M	NS
Arhgap31	3.37277e-05	1.92938	0.06	0.011	0.727103	8.5M	NS
Isoc2b	3.42745e-05	3.56494	0.026	0.002	0.738889	8.5M	NS
Chuk	3.45327e-05	0.292138	0.161	0.082	0.744455	8.5M	NS
Pdk4	3.46962e-05	-1.24069	0.017	0.025	0.747981	8.5M	NS
Mkrn1	3.58657e-05	0.730606	0.091	0.042	0.773193	8.5M	NS
Mboat1	3.62902e-05	2.6298	0.013	0.002	0.782345	8.5M	NS
Hspbp1	3.75849e-05	0.476506	0.124	0.064	0.810255	8.5M	NS
Nek3	3.81882e-05	0.427392	0.067	0.029	0.823261	8.5M	NS
Myh10	3.94339e-05	9.62493	0.021	0	0.850116	8.5M	NS
ENSRNOG00000071072	3.9516e-05	-0.00858995	0.051	0.031	0.851886	8.5M	NS
Megf9	3.95666e-05	0.333887	0.162	0.093	0.852976	8.5M	NS
Tssc4	3.95946e-05	5.04261	0.022	0	0.85358	8.5M	NS
Frmd8	3.98786e-05	0.0301037	0.067	0.039	0.859703	8.5M	NS
Zmiz2	4.03991e-05	0.18425	0.032	0.018	0.870924	8.5M	NS
Tmem33	4.07443e-05	1.70945	0.071	0.017	0.878367	8.5M	NS
Ldlrap1	4.10508e-05	0.225049	0.208	0.116	0.884973	8.5M	NS
Ppan	4.13016e-05	0.356456	0.062	0.028	0.890379	8.5M	NS
Lats2	4.15304e-05	1.20414	0.015	0.005	0.895311	8.5M	NS
Tmcc2	4.31555e-05	-0.358314	0.343	0.287	0.930347	8.5M	NS
Znf81	4.34871e-05	0.0901657	0.052	0.029	0.937495	8.5M	NS
Ppp2cb.1	4.35149e-05	2.79035	0.012	0.001	0.938094	8.5M	NS
Med14	4.3568e-05	-0.272247	0.124	0.093	0.939239	8.5M	NS
Lin37	4.38545e-05	1.33176	0.026	0.007	0.945414	8.5M	NS
Wls	4.39407e-05	0.339568	0.237	0.126	0.947274	8.5M	NS
Wdr59	4.45142e-05	0.361123	0.114	0.051	0.959638	8.5M	NS
Cep170	4.50523e-05	-0.214627	0.268	0.201	0.971237	8.5M	NS
ENSRNOG00000065259	4.51265e-05	-1.53179	0.012	0.018	0.972838	8.5M	NS
Ankrd28	4.52977e-05	0.181187	0.787	0.628	0.976527	8.5M	NS
Klhl32	4.56881e-05	2.15356	0.035	0.006	0.984944	8.5M	NS
Mcl1	4.61247e-05	4.03224	0.021	0.001	0.994357	8.5M	NS
Mb21d2	4.62431e-05	-0.781818	0.09	0.102	0.99691	8.5M	NS
Rapgef3	4.65274e-05	-0.790509	0.054	0.058	1	8.5M	NS
Eipr1	4.65636e-05	1.27681	0.085	0.028	1	8.5M	NS
Rig1	4.666e-05	2.92452	0.014	0.002	1	8.5M	NS
Stx19	4.78755e-05	0.662563	0.102	0.038	1	8.5M	NS
Champ1	4.81899e-05	2.17482	0.016	0.003	1	8.5M	NS
Septin8	4.87646e-05	-0.723584	0.123	0.129	1	8.5M	NS
Anxa3	4.89484e-05	0.593706	0.015	0.008	1	8.5M	NS
Rabgap1l	4.97566e-05	-0.142429	0.314	0.244	1	8.5M	NS
Tubb4a	5.1188e-05	-0.128984	0.7	0.585	1	8.5M	NS
Tpr	5.25969e-05	0.130148	0.217	0.14	1	8.5M	NS
Gemin4	5.36164e-05	-0.0655845	0.101	0.069	1	8.5M	NS
Lrrc28	5.36917e-05	-0.719767	0.088	0.084	1	8.5M	NS
Rtel1	5.3789e-05	0.310104	0.072	0.037	1	8.5M	NS
Tmem140	5.49683e-05	2.29655	0.05	0.008	1	8.5M	NS
Aopep	5.50144e-05	0.0854042	0.499	0.35	1	8.5M	NS
Hddc2	5.50253e-05	2.2856	0.023	0.004	1	8.5M	NS
Vapa	5.50631e-05	2.15524	0.083	0.016	1	8.5M	NS
Znrf2	5.54965e-05	1.19862	0.099	0.03	1	8.5M	NS
C11h21orf91	5.56628e-05	-0.76909	0.221	0.231	1	8.5M	NS
Coasy	5.5921e-05	-0.285414	0.016	0.012	1	8.5M	NS
Wdr46	5.59508e-05	2.93236	0.01	0.001	1	8.5M	NS
Ndufv2	5.65392e-05	0.845669	0.037	0.016	1	8.5M	NS
Ikzf2	5.69177e-05	-0.570903	0.26	0.252	1	8.5M	NS
Parp1	5.7549e-05	2.13671	0.031	0.005	1	8.5M	NS
Mapk1ip1	5.75552e-05	-0.542404	0.228	0.208	1	8.5M	NS
Ift25	5.87221e-05	0.528167	0.055	0.028	1	8.5M	NS
Cflar	5.88196e-05	3.33272	0.044	0.004	1	8.5M	NS
Kmt2e	5.91663e-05	-0.348175	0.443	0.369	1	8.5M	NS
Scamp2	6.03337e-05	0.610597	0.097	0.039	1	8.5M	NS
Stag2	6.09095e-05	-0.528654	0.247	0.219	1	8.5M	NS
Rab36	6.17465e-05	3.52826	0.031	0.002	1	8.5M	NS
Insr	6.24252e-05	-0.718946	0.112	0.114	1	8.5M	NS
Xpot	6.26731e-05	1.20416	0.079	0.028	1	8.5M	NS
Cobl	6.41868e-05	-0.0658943	0.291	0.214	1	8.5M	NS
Aff2	6.47237e-05	0.375206	0.137	0.073	1	8.5M	NS
Greb1l	6.47542e-05	-1.16054	0.055	0.072	1	8.5M	NS
Coq10b	6.50909e-05	2.9247	0.02	0.002	1	8.5M	NS
Kank2	6.55149e-05	1.5226	0.022	0.005	1	8.5M	NS
Garre1	6.57826e-05	-0.62064	0.167	0.162	1	8.5M	NS
Neo1	6.59287e-05	-0.245633	0.441	0.36	1	8.5M	NS
Slc5a3	6.60067e-05	-1.31046	0.035	0.052	1	8.5M	NS
Spryd7	6.6462e-05	2.33811	0.029	0.005	1	8.5M	NS
Hells	6.69199e-05	-0.885286	0.026	0.031	1	8.5M	NS
Mmgt2	6.69333e-05	0.336463	0.076	0.039	1	8.5M	NS
Tmem167a	6.77506e-05	0.88701	0.08	0.026	1	8.5M	NS
Lyrm7	6.85391e-05	4.35478	0.013	0	1	8.5M	NS
Septin2	6.90715e-05	0.349562	0.262	0.136	1	8.5M	NS
C18h18orf54	6.92132e-05	-0.377751	0.113	0.096	1	8.5M	NS
Luc7l3	7.05656e-05	-0.158612	0.428	0.339	1	8.5M	NS
Selenon	7.06539e-05	1.7667	0.027	0.006	1	8.5M	NS
Tm7sf3	7.09283e-05	0.272529	0.152	0.077	1	8.5M	NS
Gnb1	7.10427e-05	0.297273	0.362	0.218	1	8.5M	NS
Nadk	7.10451e-05	0.171382	0.073	0.044	1	8.5M	NS
Trappc3l	7.18159e-05	4.67268	0.018	0.001	1	8.5M	NS
B4galt7	7.24248e-05	3.55342	0.015	0.001	1	8.5M	NS
Rbbp7	7.24538e-05	3.47055	0.02	0.002	1	8.5M	NS
Pcsk2	7.25326e-05	10.3845	0.029	0	1	8.5M	NS
Acsl1	7.26907e-05	-0.449727	0.201	0.172	1	8.5M	NS
Far1	7.31106e-05	-0.608807	0.198	0.184	1	8.5M	NS
ENSRNOG00000062855	7.584e-05	1.94279	0.04	0.007	1	8.5M	NS
Fbxo10	7.6394e-05	0.0702315	0.011	0.006	1	8.5M	NS
Ttc9	7.67436e-05	2.65239	0.035	0.005	1	8.5M	NS
Afg1l	7.75205e-05	1.46644	0.085	0.025	1	8.5M	NS
Cpsf6	7.7621e-05	0.0399891	0.24	0.164	1	8.5M	NS
U2surp	7.86322e-05	-0.033559	0.301	0.202	1	8.5M	NS
Zbtb46	7.89393e-05	8.83969	0.012	0	1	8.5M	NS
Cep15	7.94606e-05	2.33999	0.051	0.009	1	8.5M	NS
Wdr19	7.98859e-05	-1.09522	0.039	0.046	1	8.5M	NS
Hsp90b1	7.99167e-05	4.55111	0.015	0.001	1	8.5M	NS
Haus5	7.99825e-05	0.62698	0.039	0.014	1	8.5M	NS
Strip1	8.05631e-05	1.53839	0.035	0.01	1	8.5M	NS
Rnf19a	8.24952e-05	2.30352	0.057	0.01	1	8.5M	NS
Mul1	8.39858e-05	3.67202	0.012	0.001	1	8.5M	NS
Hikeshi	8.43685e-05	3.44182	0.034	0.003	1	8.5M	NS
ENSRNOG00000070686	8.45306e-05	0.498512	0.025	0.011	1	8.5M	NS
Megf8	8.47732e-05	0.729324	0.076	0.032	1	8.5M	NS
Ttll9	8.58173e-05	-1.55232	0.041	0.062	1	8.5M	NS
Mrpl21	8.65021e-05	2.40735	0.022	0.003	1	8.5M	NS
Nudc	8.67356e-05	3.65747	0.053	0.004	1	8.5M	NS
Pik3r1	8.67589e-05	0.471891	0.459	0.272	1	8.5M	NS
Stx7	8.68974e-05	0.502415	0.051	0.027	1	8.5M	NS
Asrgl1	8.69054e-05	0.454081	0.048	0.025	1	8.5M	NS
Adam19	8.71308e-05	0.645282	0.108	0.045	1	8.5M	NS
Eef2k	8.77681e-05	-0.641258	0.053	0.051	1	8.5M	NS
Rimkla	8.81784e-05	6.25735	0.024	0	1	8.5M	NS
Sez6l	8.8515e-05	5.04208	0.019	0	1	8.5M	NS
Arpc2	8.85304e-05	4.08732	0.025	0.001	1	8.5M	NS
Sgce	8.87288e-05	0.114799	0.155	0.091	1	8.5M	NS
Slc18b1	8.88154e-05	0.273491	0.025	0.013	1	8.5M	NS
Kpnb1	8.89756e-05	1.65714	0.079	0.021	1	8.5M	NS
Fbxo16	8.90854e-05	4.96131	0.024	0.001	1	8.5M	NS
Elovl1	8.95276e-05	0.179138	0.146	0.08	1	8.5M	NS
Enpp1	8.96745e-05	-1.86521	0.016	0.034	1	8.5M	NS
Cyfip2	8.97457e-05	2.65906	0.147	0.021	1	8.5M	NS
Wdr27	9.10049e-05	1.89103	0.013	0.002	1	8.5M	NS
Ppp2r5d	9.11524e-05	3.59334	0.019	0.002	1	8.5M	NS
Cers6	9.13417e-05	9.19204	0.013	0	1	8.5M	NS
Phf20l1	9.18647e-05	-0.0332417	0.26	0.188	1	8.5M	NS
Kctd3	9.26475e-05	-0.453288	0.123	0.113	1	8.5M	NS
Purb	9.2828e-05	3.12628	0.101	0.01	1	8.5M	NS
Ttc39c	9.3386e-05	5.35305	0.015	0	1	8.5M	NS
C6h2orf50	9.42778e-05	4.6151	0.03	0.001	1	8.5M	NS
Rb1cc1	9.43808e-05	-0.154319	0.216	0.159	1	8.5M	NS
Ctss	9.44289e-05	-0.660985	0.01	0.008	1	8.5M	NS
ENSRNOG00000068916	9.5742e-05	0.28566	0.077	0.036	1	8.5M	NS
Plekha8	9.57614e-05	4.81769	0.034	0.001	1	8.5M	NS
Tgfbi	9.70706e-05	-1.71866	0.009	0.021	1	8.5M	NS
Snx9	0.000101252	-0.444845	0.133	0.117	1	8.5M	NS
Vopp1	0.000101778	2.66096	0.039	0.006	1	8.5M	NS
ENSRNOG00000067495	0.000103023	1.41647	0.045	0.012	1	8.5M	NS
Ppp1r16a	0.000103759	1.57642	0.014	0.003	1	8.5M	NS
Unc13b	0.00010505	3.45323	0.035	0.003	1	8.5M	NS
Commd3	0.000106751	1.27132	0.172	0.051	1	8.5M	NS
Exoc2	0.000106992	-0.0848111	0.207	0.146	1	8.5M	NS
ENSRNOG00000070433	0.000107298	5.08212	0.01	0	1	8.5M	NS
Phldb2	0.000108065	-1.19015	0.022	0.026	1	8.5M	NS
LOC120102486	0.000108473	4.56563	0.036	0.002	1	8.5M	NS
Akirin2	0.000109843	0.332578	0.069	0.04	1	8.5M	NS
Ttc28	0.000110063	1.69484	0.083	0.021	1	8.5M	NS
ENSRNOG00000066012	0.000110126	0.860198	0.262	0.101	1	8.5M	NS
Depdc7	0.000110388	-1.0431	0.051	0.069	1	8.5M	NS
Tdp1	0.000110539	0.757431	0.018	0.007	1	8.5M	NS
Castor2	0.000110923	0.130742	0.033	0.02	1	8.5M	NS
Ndufaf4	0.000111463	4.12806	0.013	0.001	1	8.5M	NS
Morc4	0.000111503	0.361045	0.012	0.005	1	8.5M	NS
C13h1orf21	0.00011159	-0.040974	0.264	0.176	1	8.5M	NS
Nipbl	0.000111886	-0.416331	0.339	0.288	1	8.5M	NS
Hs3st5	0.000112143	0.911702	0.066	0.027	1	8.5M	NS
Enoph1	0.000113094	-0.159315	0.258	0.195	1	8.5M	NS
Pelp1	0.000113191	2.17433	0.028	0.006	1	8.5M	NS
Sh3kbp1	0.000113469	-0.336741	0.302	0.251	1	8.5M	NS
Tmem87b	0.000115282	-0.371986	0.137	0.114	1	8.5M	NS
Nosip	0.00011531	0.57158	0.095	0.043	1	8.5M	NS
ENSRNOG00000068110	0.0001158	3.25613	0.022	0.002	1	8.5M	NS
Ppp1r13b	0.000116014	-0.56419	0.136	0.127	1	8.5M	NS
Prpf39	0.000116426	-0.213232	0.249	0.188	1	8.5M	NS
Safb2	0.000117275	0.40957	0.268	0.14	1	8.5M	NS
Cfh	0.000117323	0.315104	0.013	0.007	1	8.5M	NS
Tmem128	0.000118636	1.63676	0.059	0.016	1	8.5M	NS
Uba5	0.000119895	0.906448	0.149	0.056	1	8.5M	NS
Phlpp1	0.000120875	-0.340648	0.907	0.879	1	8.5M	NS
Tiprl	0.000123627	0.0599094	0.096	0.06	1	8.5M	NS
Rab5c	0.000124827	2.02296	0.063	0.013	1	8.5M	NS
Traf3ip1	0.000125778	0.593077	0.076	0.032	1	8.5M	NS
Nudt4	0.0001264	0.862413	0.059	0.022	1	8.5M	NS
Zfyve16	0.00012683	0.0406134	0.09	0.049	1	8.5M	NS
Lims2	0.000127763	1.00576	0.044	0.013	1	8.5M	NS
Ttyh1	0.000127872	6.01468	0.021	0	1	8.5M	NS
Ubr3	0.000128279	-0.227591	0.384	0.3	1	8.5M	NS
Scrg1	0.000128304	2.32433	0.046	0.008	1	8.5M	NS
Ints1	0.000128706	6.05956	0.012	0	1	8.5M	NS
Dnm2	0.000129054	0.258626	0.398	0.244	1	8.5M	NS
Ank3	0.000131035	0.599361	0.838	0.546	1	8.5M	NS
Ccdc138	0.000131374	0.350115	0.076	0.038	1	8.5M	NS
Kif5b	0.000132072	0.182457	0.189	0.122	1	8.5M	NS
Pum2	0.000134317	-0.239018	0.258	0.203	1	8.5M	NS
Klhl26	0.000136139	2.98971	0.012	0.001	1	8.5M	NS
Il18	0.000137695	-0.862793	0.036	0.041	1	8.5M	NS
Sbds	0.000137767	0.409332	0.126	0.061	1	8.5M	NS
Prag1	0.000139036	0.334155	0.14	0.078	1	8.5M	NS
Psmd7	0.000139799	3.49597	0.023	0.002	1	8.5M	NS
Smad1	0.000139972	0.538821	0.094	0.042	1	8.5M	NS
Vps45	0.000140907	3.43806	0.058	0.005	1	8.5M	NS
Hip1	0.000142063	-0.468909	0.313	0.281	1	8.5M	NS
Pfkfb3	0.000143017	1.37723	0.062	0.018	1	8.5M	NS
Fos	0.000144771	7.11747	0.015	0	1	8.5M	NS
Fnta	0.000144961	-0.0444299	0.118	0.072	1	8.5M	NS
Ptprk	0.000148042	-0.302414	0.089	0.07	1	8.5M	NS
ENSRNOG00000062895	0.000148251	1.1427	0.038	0.013	1	8.5M	NS
Socs7	0.000148617	0.706148	0.061	0.028	1	8.5M	NS
Znhit3.1	0.000148673	2.20587	0.013	0.002	1	8.5M	NS
LOC100909928	0.000148848	-0.98381	0.023	0.032	1	8.5M	NS
Heatr5a	0.000150123	0.669287	0.146	0.06	1	8.5M	NS
Zdhhc20	0.000151146	-0.566406	0.443	0.424	1	8.5M	NS
Mlx	0.000151673	0.4199	0.021	0.012	1	8.5M	NS
Pdia5	0.000152064	1.72177	0.023	0.005	1	8.5M	NS
Sirt2	0.000154249	0.362168	0.312	0.164	1	8.5M	NS
Zmat3	0.000155155	0.466875	0.027	0.013	1	8.5M	NS
Copa	0.000155299	0.502665	0.174	0.087	1	8.5M	NS
Ubac2	0.000156303	-0.492632	0.202	0.182	1	8.5M	NS
Bcat2	0.000156657	0.758096	0.028	0.011	1	8.5M	NS
Crebzf	0.000156718	-0.414669	0.115	0.097	1	8.5M	NS
Kcnn2	0.000157325	3.00092	0.013	0	1	8.5M	NS
Zfp410	0.000162134	0.225279	0.075	0.042	1	8.5M	NS
Fez2	0.000162407	1.50926	0.014	0.003	1	8.5M	NS
Cfap20	0.000164935	3.63912	0.022	0.001	1	8.5M	NS
C3h9orf78	0.000165714	2.08031	0.046	0.009	1	8.5M	NS
AABR07037995.1	0.000166169	0.752335	0.04	0.017	1	8.5M	NS
Zfp717	0.000166542	0.347816	0.103	0.05	1	8.5M	NS
Galnt7	0.000166729	-0.212967	0.123	0.092	1	8.5M	NS
Xab2	0.00016675	2.49442	0.011	0.002	1	8.5M	NS
Chsy3	0.000169881	-0.664786	0.189	0.201	1	8.5M	NS
Smim14	0.000170235	0.563601	0.181	0.089	1	8.5M	NS
LOC102551813	0.00017037	-1.14156	0.049	0.068	1	8.5M	NS
ENSRNOG00000063045	0.00017088	9.1537	0.014	0	1	8.5M	NS
Ccdc57	0.000173519	1.88599	0.056	0.013	1	8.5M	NS
Mapk8ip1	0.000173762	2.79844	0.021	0.003	1	8.5M	NS
Dbndd2	0.000174543	0.0076359	0.15	0.101	1	8.5M	NS
C2h3orf33	0.000174812	1.76026	0.015	0.004	1	8.5M	NS
Canx	0.000178733	1.52987	0.079	0.019	1	8.5M	NS
Arfrp1	0.000179553	1.80278	0.016	0.004	1	8.5M	NS
Klhdc3	0.000180411	1.33812	0.06	0.019	1	8.5M	NS
Wrap73	0.000181075	2.34641	0.014	0.003	1	8.5M	NS
Grk6	0.000181321	1.91256	0.052	0.01	1	8.5M	NS
Clrn1	0.000181487	2.56368	0.017	0.003	1	8.5M	NS
Bzw1	0.000181965	1.25843	0.056	0.02	1	8.5M	NS
Itgav	0.000182092	-0.303785	0.24	0.201	1	8.5M	NS
Lmbrd2	0.000182843	4.12318	0.019	0.001	1	8.5M	NS
Nav3	0.000183195	0.387278	0.024	0.011	1	8.5M	NS
Abo	0.000183253	-0.413002	0.01	0.008	1	8.5M	NS
Mcub	0.000184286	1.93669	0.019	0.003	1	8.5M	NS
Ppip5k2	0.000184288	-0.40112	0.23	0.197	1	8.5M	NS
Mrps21	0.000185149	2.79995	0.013	0.001	1	8.5M	NS
Mt-cyb	0.000187127	2.94479	0.082	0.008	1	8.5M	NS
ENSRNOG00000064683	0.00019095	1.15078	0.047	0.014	1	8.5M	NS
Cdkal1	0.000191034	-0.285168	0.286	0.224	1	8.5M	NS
Ppm1g	0.000191207	1.03055	0.067	0.026	1	8.5M	NS
Adcy9	0.000191435	2.02569	0.234	0.046	1	8.5M	NS
Ankib1	0.000193149	-0.443247	0.387	0.333	1	8.5M	NS
Map4k5	0.000193717	-0.377684	0.424	0.363	1	8.5M	NS
Bnip3l	0.000200154	1.4904	0.104	0.031	1	8.5M	NS
Ube2l3	0.000200558	0.328922	0.019	0.012	1	8.5M	NS
Agtpbp1	0.000206612	-0.490253	0.257	0.231	1	8.5M	NS
Eya4	0.000206704	0.301231	0.524	0.329	1	8.5M	NS
Nus1	0.000206811	3.2462	0.049	0.005	1	8.5M	NS
Kif1a	0.000211478	0.790717	0.244	0.106	1	8.5M	NS
Gpam	0.000211679	-0.523289	0.039	0.034	1	8.5M	NS
Ankrd61	0.000212015	-0.077287	0.054	0.036	1	8.5M	NS
Dmtf1	0.000212366	0.0998298	0.232	0.143	1	8.5M	NS
Rsph10b	0.000214237	2.24083	0.025	0.005	1	8.5M	NS
Gsr	0.000215118	0.566686	0.151	0.07	1	8.5M	NS
Marchf1	0.00021777	3.08037	0.228	0.027	1	8.5M	NS
Trim68	0.000218424	0.476026	0.102	0.046	1	8.5M	NS
Nmt2	0.000219205	4.61046	0.01	0	1	8.5M	NS
Epm2a	0.000220083	2.80942	0.016	0.002	1	8.5M	NS
Cpt1c	0.000221819	1.45213	0.073	0.022	1	8.5M	NS
Chmp7	0.000223844	-0.932192	0.052	0.063	1	8.5M	NS
Esyt2	0.000223998	0.496943	0.198	0.097	1	8.5M	NS
Ift20	0.000226392	5.06093	0.055	0.002	1	8.5M	NS
Mettl23	0.000227098	1.07147	0.016	0.004	1	8.5M	NS
Oasl2	0.000228082	6.35403	0.013	0	1	8.5M	NS
Fgfr1op2	0.000231075	0.429821	0.151	0.075	1	8.5M	NS
LOC108348229	0.000231777	1.7379	0.037	0.009	1	8.5M	NS
Hnrnpa3	0.000232262	-0.0478456	0.209	0.149	1	8.5M	NS
Zfp521	0.000232349	1.68414	0.087	0.02	1	8.5M	NS
Ncam1	0.000234099	-0.30411	0.902	0.869	1	8.5M	NS
Rc3h1	0.000234678	-0.125759	0.26	0.194	1	8.5M	NS
Xpr1	0.000234708	-0.415489	0.087	0.076	1	8.5M	NS
Tle1	0.000237098	-0.155944	0.174	0.125	1	8.5M	NS
Rbm3	0.000237926	-0.16923	0.093	0.071	1	8.5M	NS
Rfx5	0.000239839	2.78531	0.01	0.001	1	8.5M	NS
Trim14	0.000240129	-0.0262108	0.011	0.007	1	8.5M	NS
Galm	0.000241719	0.439976	0.03	0.014	1	8.5M	NS
Thnsl2	0.000242515	2.38737	0.013	0.002	1	8.5M	NS
ENSRNOG00000068127	0.000245999	5.04159	0.012	0	1	8.5M	NS
Mfsd8	0.00024603	0.418439	0.085	0.041	1	8.5M	NS
Map3k13	0.000247446	-0.272527	0.146	0.112	1	8.5M	NS
Nova1	0.000255399	0.303428	0.353	0.197	1	8.5M	NS
Ptpn13	0.000255917	0.716931	0.038	0.018	1	8.5M	NS
Ube3a	0.000255981	0.377011	0.277	0.159	1	8.5M	NS
Zranb2	0.000256939	0.199384	0.415	0.272	1	8.5M	NS
Eda2r	0.000258146	-0.970063	0.042	0.049	1	8.5M	NS
Prkcsh	0.000259733	0.339549	0.044	0.025	1	8.5M	NS
Pms1	0.00026126	-0.281245	0.062	0.048	1	8.5M	NS
Cfap54	0.000261965	0.886031	0.083	0.035	1	8.5M	NS
Fbxo9	0.000262374	1.79059	0.037	0.009	1	8.5M	NS
Bmp2k	0.000262601	0.090116	0.231	0.153	1	8.5M	NS
Elmo2	0.000262636	1.20257	0.046	0.015	1	8.5M	NS
Tpcn2	0.000263522	1.6654	0.015	0.003	1	8.5M	NS
Timp3	0.000265381	0.998036	0.042	0.015	1	8.5M	NS
Fgfr1	0.000265409	1.17942	0.088	0.031	1	8.5M	NS
Camkmt	0.000271051	0.261581	0.331	0.196	1	8.5M	NS
Dlgap4	0.000276959	3.60679	0.024	0.001	1	8.5M	NS
Minar2	0.000278168	4.17712	0.015	0.001	1	8.5M	NS
Ptp4a1	0.000278782	0.361733	0.066	0.036	1	8.5M	NS
Ankh	0.000279743	-0.351519	0.318	0.269	1	8.5M	NS
Ccdc25	0.000281135	2.3703	0.023	0.003	1	8.5M	NS
Pde7a	0.000282887	4.65011	0.019	0.001	1	8.5M	NS
Nfil3	0.000285345	0.737034	0.074	0.031	1	8.5M	NS
AABR07040855.1	0.000290355	-0.492717	0.016	0.015	1	8.5M	NS
Stxbp3	0.00029103	-0.275596	0.342	0.286	1	8.5M	NS
Ncoa1	0.000292281	-0.0630948	0.374	0.275	1	8.5M	NS
Tcea1	0.00029591	-0.167411	0.112	0.08	1	8.5M	NS
Babam2	0.000302509	0.196783	0.436	0.275	1	8.5M	NS
Ncbp2	0.000306377	0.366801	0.091	0.046	1	8.5M	NS
Itga6	0.000307122	0.472379	0.031	0.013	1	8.5M	NS
Mical2	0.000307757	3.73253	0.012	0.001	1	8.5M	NS
Stox2	0.000308374	0.350482	0.365	0.217	1	8.5M	NS
Kpna3	0.000308491	1.90055	0.112	0.027	1	8.5M	NS
ENSRNOG00000066269	0.000309775	2.05313	0.017	0.003	1	8.5M	NS
Crat	0.000311098	0.874048	0.012	0.003	1	8.5M	NS
Rab2b	0.000311967	0.0101541	0.113	0.069	1	8.5M	NS
Suds3	0.000313422	0.521959	0.047	0.026	1	8.5M	NS
Baz2b	0.000314875	-0.156781	0.646	0.528	1	8.5M	NS
Zfc3h1	0.000315179	-0.156205	0.214	0.153	1	8.5M	NS
Cdyl	0.000316465	0.294205	0.241	0.131	1	8.5M	NS
Selenok	0.000322893	0.403178	0.114	0.051	1	8.5M	NS
Ftl1l2	0.000324238	0.73122	0.011	0.005	1	8.5M	NS
Cmtm5	0.000324842	-0.582254	0.423	0.402	1	8.5M	NS
Rpf2	0.000328484	0.50137	0.086	0.04	1	8.5M	NS
Cog6	0.0003308	-0.489786	0.153	0.133	1	8.5M	NS
Fam124a	0.000331432	3.533	0.014	0.001	1	8.5M	NS
Ptpre	0.000332085	1.25274	0.18	0.064	1	8.5M	NS
Nup210	0.000337439	1.13014	0.016	0.005	1	8.5M	NS
Slc35b4	0.000337515	0.156992	0.03	0.017	1	8.5M	NS
Etnk2	0.000339635	0.758162	0.034	0.012	1	8.5M	NS
Kidins220	0.000341908	0.52041	0.363	0.202	1	8.5M	NS
Coa7	0.000343306	6.85716	0.012	0	1	8.5M	NS
Anxa2	0.000344926	6.23265	0.016	0	1	8.5M	NS
Resf1	0.000350234	-0.387479	0.081	0.067	1	8.5M	NS
Crebbp	0.000353005	-0.332581	0.305	0.252	1	8.5M	NS
Samd9l2	0.000354606	8.79468	0.01	0	1	8.5M	NS
Ldlrad4	0.000354988	0.319555	0.031	0.013	1	8.5M	NS
Ythdc1	0.000355934	-0.350029	0.195	0.162	1	8.5M	NS
Rimklb	0.00035685	2.33087	0.055	0.01	1	8.5M	NS
ENSRNOG00000068639	0.000360325	-0.60998	0.052	0.049	1	8.5M	NS
Helb	0.000363658	0.463484	0.141	0.065	1	8.5M	NS
Ppp2r5a	0.000364545	0.274133	0.305	0.179	1	8.5M	NS
Shc4	0.000367713	2.39335	0.04	0.006	1	8.5M	NS
Plcb4	0.000369782	0.627767	0.186	0.084	1	8.5M	NS
Klhl2	0.000371013	1.8293	0.281	0.076	1	8.5M	NS
Ndufa9	0.000372112	0.548197	0.013	0.006	1	8.5M	NS
Gprasp1	0.000372268	3.08188	0.07	0.006	1	8.5M	NS
Il17ra	0.000374275	1.78904	0.047	0.01	1	8.5M	NS
Cds1	0.000375807	-1.75541	0.007	0.019	1	8.5M	NS
Zbtb20	0.000384478	0.127778	0.716	0.57	1	8.5M	NS
Rrp7a	0.000386872	1.07704	0.02	0.006	1	8.5M	NS
Eml2	0.000393162	-0.332803	0.503	0.444	1	8.5M	NS
Cic	0.000393479	0.444778	0.091	0.04	1	8.5M	NS
Kif5a	0.000393699	9.68519	0.022	0	1	8.5M	NS
Matcap2	0.000393814	2.4108	0.052	0.008	1	8.5M	NS
Dpp7	0.000394462	0.483656	0.235	0.122	1	8.5M	NS
Actr10	0.000395695	2.40385	0.062	0.011	1	8.5M	NS
Pank3	0.000396009	0.79675	0.054	0.021	1	8.5M	NS
Usp6nl	0.000398521	0.419615	0.319	0.167	1	8.5M	NS
Dbt	0.000400173	-0.671301	0.039	0.04	1	8.5M	NS
Pdcd4	0.000402399	1.17846	0.084	0.029	1	8.5M	NS
Fam151b	0.00040663	1.77381	0.057	0.012	1	8.5M	NS
Tti1	0.000410711	-0.362845	0.067	0.056	1	8.5M	NS
Dennd1a	0.000416355	-0.35673	0.526	0.454	1	8.5M	NS
Zfp202	0.000418397	0.533634	0.056	0.026	1	8.5M	NS
Ccdc174	0.000421049	-0.156788	0.136	0.093	1	8.5M	NS
Plekhm2	0.000423161	0.538176	0.117	0.053	1	8.5M	NS
Kifc3	0.00042532	0.789244	0.048	0.021	1	8.5M	NS
Epb41l2	0.000425902	-0.339361	0.234	0.2	1	8.5M	NS
Acat1	0.000426612	-0.109883	0.036	0.025	1	8.5M	NS
Me1	0.000428341	2.03417	0.123	0.022	1	8.5M	NS
Wbp11l1	0.000428528	1.75669	0.049	0.011	1	8.5M	NS
ENSRNOG00000066846	0.000429122	-1.07208	0.062	0.084	1	8.5M	NS
Fv1	0.000430911	2.49548	0.059	0.01	1	8.5M	NS
Rtf1	0.000434748	0.0209915	0.115	0.084	1	8.5M	NS
Snx15	0.000435957	0.57839	0.354	0.179	1	8.5M	NS
Atxn7l3b	0.000437484	2.25484	0.022	0.004	1	8.5M	NS
Csnk1e	0.000444509	-0.122544	0.017	0.011	1	8.5M	NS
Fbxl17	0.000444867	-0.165123	0.456	0.352	1	8.5M	NS
Sbf1	0.000444883	0.20355	0.222	0.122	1	8.5M	NS
Pls1	0.000445046	-0.397932	0.234	0.203	1	8.5M	NS
Dnajc19	0.00044526	0.472985	0.128	0.072	1	8.5M	NS
Ccdc191	0.000448756	0.17963	0.114	0.063	1	8.5M	NS
Gnl2	0.000451446	0.233645	0.057	0.03	1	8.5M	NS
Med29	0.000452085	4.25708	0.032	0.002	1	8.5M	NS
Timm21	0.000454488	0.919793	0.026	0.011	1	8.5M	NS
Nip7	0.000454694	1.83559	0.022	0.005	1	8.5M	NS
Foxn3	0.000454941	0.215167	0.652	0.463	1	8.5M	NS
Cdip1	0.00045622	1.03108	0.118	0.042	1	8.5M	NS
Trim2	0.000458949	-0.359664	0.818	0.791	1	8.5M	NS
Micu3	0.000459327	-0.320826	0.207	0.17	1	8.5M	NS
Fzd3	0.000468426	0.414204	0.148	0.068	1	8.5M	NS
Fbxo36	0.000469367	0.617542	0.021	0.007	1	8.5M	NS
Apip	0.000474242	0.73799	0.012	0.005	1	8.5M	NS
Ddx39b	0.000478793	-0.00354918	0.299	0.202	1	8.5M	NS
Znrf3	0.000482049	0.0491605	0.086	0.052	1	8.5M	NS
Rab35	0.000483262	1.11896	0.03	0.011	1	8.5M	NS
Plekha6	0.00048365	0.213916	0.21	0.13	1	8.5M	NS
Smg8	0.000487097	0.898249	0.012	0.005	1	8.5M	NS
Rnf34	0.000489855	0.432872	0.087	0.041	1	8.5M	NS
Spon1	0.000490532	5.41737	0.02	0	1	8.5M	NS
Esr2	0.000492385	0.496376	0.2	0.101	1	8.5M	NS
Dse	0.000492711	2.02815	0.019	0.003	1	8.5M	NS
Tex261	0.000498405	3.37754	0.025	0.002	1	8.5M	NS
Garem1	0.000499242	-0.442972	0.086	0.078	1	8.5M	NS
Ints10	0.000502172	2.42859	0.118	0.022	1	8.5M	NS
Ppp1r12a	0.000503254	0.272321	0.382	0.23	1	8.5M	NS
E2f6	0.000503993	0.754256	0.082	0.034	1	8.5M	NS
Glt8d1	0.000506649	0.666706	0.2	0.088	1	8.5M	NS
Tmem222	0.000509078	2.18173	0.026	0.004	1	8.5M	NS
Crtc3	0.000510422	1.35566	0.083	0.028	1	8.5M	NS
Psmd13	0.000511085	1.35945	0.021	0.008	1	8.5M	NS
Nectin1	0.000511517	3.17529	0.026	0.002	1	8.5M	NS
Hdac3	0.000514445	1.91728	0.032	0.007	1	8.5M	NS
Dapk2	0.000514781	-0.630367	0.082	0.077	1	8.5M	NS
Slc9a8	0.000519615	0.23438	0.149	0.082	1	8.5M	NS
AC133403.1	0.000523589	-1.44851	0.01	0.019	1	8.5M	NS
Paxx	0.000527846	3.27366	0.039	0.003	1	8.5M	NS
Mtcl2	0.000529942	0.217745	0.192	0.104	1	8.5M	NS
Gtf2ird1	0.000532604	0.211585	0.104	0.053	1	8.5M	NS
Pcbp2	0.000534151	-0.200146	0.19	0.15	1	8.5M	NS
Acin1	0.000535257	-0.236995	0.289	0.213	1	8.5M	NS
Retreg3	0.00053804	-0.368548	0.191	0.155	1	8.5M	NS
Dtnbp1	0.00053867	-0.032681	0.08	0.053	1	8.5M	NS
AABR07068351.1	0.000543452	1.40576	0.014	0.004	1	8.5M	NS
Lypla2	0.000546591	3.54096	0.022	0.002	1	8.5M	NS
Apbb2	0.000550451	-0.379623	0.492	0.438	1	8.5M	NS
Tanc2	0.000556977	0.766977	0.284	0.135	1	8.5M	NS
Car14	0.000557966	-0.846202	0.07	0.074	1	8.5M	NS
Ints12	0.000558519	0.35901	0.037	0.016	1	8.5M	NS
ENSRNOG00000033515	0.000559388	2.8765	0.018	0.002	1	8.5M	NS
Rsrp1	0.000584479	-0.00526991	0.832	0.707	1	8.5M	NS
Ak6	0.000584922	4.26497	0.01	0	1	8.5M	NS
ENSRNOG00000069030	0.000591985	1.64405	0.028	0.008	1	8.5M	NS
Tial1	0.000592459	-0.137828	0.223	0.165	1	8.5M	NS
Fen1	0.00059679	1.75902	0.012	0.003	1	8.5M	NS
Phyhipl	0.000601157	0.42117	0.332	0.172	1	8.5M	NS
Mansc1	0.000603029	-0.392007	0.099	0.078	1	8.5M	NS
Slc25a3	0.000603379	3.47955	0.029	0.002	1	8.5M	NS
Rims3	0.000604522	0.319772	0.246	0.129	1	8.5M	NS
Tfe3	0.000604912	1.85054	0.016	0.004	1	8.5M	NS
Snx2	0.000608949	-0.277354	0.154	0.12	1	8.5M	NS
Maco1	0.000610437	0.764175	0.086	0.04	1	8.5M	NS
Lrrc19	0.000612122	0.94947	0.024	0.008	1	8.5M	NS
Camlg	0.000613892	2.00516	0.055	0.011	1	8.5M	NS
Sars1	0.000616345	2.10311	0.033	0.005	1	8.5M	NS
Prmt5	0.000620636	5.00632	0.013	0	1	8.5M	NS
Usp5	0.000630027	0.878297	0.108	0.045	1	8.5M	NS
Slc24a2	0.00063032	-0.281916	0.794	0.743	1	8.5M	NS
Srcin1	0.000632041	0.24968	0.339	0.198	1	8.5M	NS
Ccdc88a	0.000632527	-0.290673	0.54	0.468	1	8.5M	NS
Cers5	0.000637608	0.0260925	0.166	0.105	1	8.5M	NS
Glrx3	0.00063915	3.65329	0.022	0.002	1	8.5M	NS
Tmx1	0.000641426	3.18828	0.015	0.001	1	8.5M	NS
P4ha1	0.000644667	-0.515484	0.139	0.122	1	8.5M	NS
Ifnk	0.00064541	2.84537	0.013	0.001	1	8.5M	NS
Cpd	0.000648613	-0.547713	0.246	0.235	1	8.5M	NS
Mt-nd4	0.000648668	3.15081	0.066	0.005	1	8.5M	NS
Nol12	0.000650418	2.97969	0.011	0.001	1	8.5M	NS
Slc22a17	0.00065121	4.50375	0.03	0.001	1	8.5M	NS
Smox	0.000652372	-0.639566	0.077	0.071	1	8.5M	NS
Rbms1	0.000664212	2.55144	0.074	0.01	1	8.5M	NS
ENSRNOG00000029588	0.000665999	0.333105	0.072	0.034	1	8.5M	NS
Zfp706	0.000667314	-0.442672	0.093	0.084	1	8.5M	NS
Fah	0.000671091	-0.384162	0.262	0.227	1	8.5M	NS
Endod1	0.000671279	-0.645985	0.085	0.083	1	8.5M	NS
Pnp	0.00067705	3.7591	0.03	0.002	1	8.5M	NS
Rpgrip1l	0.000677143	2.23467	0.097	0.019	1	8.5M	NS
Med15	0.000678895	0.0564595	0.201	0.121	1	8.5M	NS
Dock8	0.000684784	0.685276	0.02	0.01	1	8.5M	NS
Tmem205	0.000687258	6.89516	0.016	0	1	8.5M	NS
Qrich1	0.000691379	0.214285	0.127	0.075	1	8.5M	NS
ENSRNOG00000068684	0.000703314	1.61462	0.052	0.014	1	8.5M	NS
Mnt	0.000708403	0.523966	0.075	0.03	1	8.5M	NS
Dgat1	0.000713981	0.611765	0.049	0.021	1	8.5M	NS
Rbmx	0.000723466	-0.375921	0.114	0.089	1	8.5M	NS
Anxa4	0.000726083	0.098524	0.054	0.035	1	8.5M	NS
Rasgef1c	0.00072741	0.412424	0.109	0.059	1	8.5M	NS
Nagpa	0.000728026	2.24736	0.011	0.002	1	8.5M	NS
Poc1b	0.000730855	0.223751	0.068	0.036	1	8.5M	NS
Myo9a	0.000739607	-0.180923	0.275	0.201	1	8.5M	NS
Zfp280d	0.000759248	-0.284693	0.209	0.157	1	8.5M	NS
Cnot6l	0.00077142	0.104358	0.094	0.059	1	8.5M	NS
Atxn10	0.000772469	1.4352	0.174	0.056	1	8.5M	NS
Puf60	0.00078804	1.66859	0.117	0.029	1	8.5M	NS
Abcg3l1	0.000793673	3.32513	0.01	0.001	1	8.5M	NS
Coq8b	0.000797722	0.372424	0.095	0.046	1	8.5M	NS
Cab39l	0.00079903	-0.120175	0.6	0.484	1	8.5M	NS
Kmt2c	0.000801803	-0.270861	0.406	0.337	1	8.5M	NS
Gtf3c1	0.000806683	-0.345439	0.149	0.115	1	8.5M	NS
Elp2	0.000806834	0.821483	0.065	0.029	1	8.5M	NS
Lrrc1	0.000808289	-0.733136	0.191	0.196	1	8.5M	NS
Niban2	0.0008194	-4.2312	0.002	0.011	1	8.5M	NS
Sltm	0.000822213	-0.391625	0.218	0.188	1	8.5M	NS
Jak1	0.000824488	3.38667	0.069	0.006	1	8.5M	NS
Bcl7b	0.000827763	0.828931	0.046	0.019	1	8.5M	NS
Rbms2	0.000828327	1.28759	0.043	0.012	1	8.5M	NS
Mast2	0.000829427	0.0769745	0.149	0.097	1	8.5M	NS
Invs	0.00083249	0.245025	0.13	0.071	1	8.5M	NS
ENSRNOG00000063496	0.00083582	0.354827	0.036	0.016	1	8.5M	NS
Zbtb49	0.000838275	0.196428	0.01	0.005	1	8.5M	NS
Slc2a1	0.000843625	-0.889421	0.006	0.01	1	8.5M	NS
Mib1	0.000846437	-0.307971	0.182	0.14	1	8.5M	NS
Kif2a	0.000846601	-0.327782	0.196	0.153	1	8.5M	NS
Taf7	0.000846672	0.215518	0.069	0.038	1	8.5M	NS
Ptpn7	0.000849996	0.83741	0.021	0.008	1	8.5M	NS
Ankrd17	0.000855758	0.256334	0.275	0.17	1	8.5M	NS
Ubr5	0.000856175	1.77666	0.267	0.074	1	8.5M	NS
Tgfa	0.000859872	0.231277	0.136	0.081	1	8.5M	NS
Sned1	0.000860153	1.3134	0.016	0.005	1	8.5M	NS
Sgk3	0.000862191	-0.687078	0.104	0.109	1	8.5M	NS
Tmem39a	0.000864842	0.456813	0.066	0.03	1	8.5M	NS
Srsf7	0.000868908	-0.275939	0.499	0.408	1	8.5M	NS
Krcc1	0.00086965	0.0886305	0.174	0.101	1	8.5M	NS
Atp6v1e1	0.00087577	8.80602	0.013	0	1	8.5M	NS
Josd2	0.000879875	0.0952432	0.133	0.079	1	8.5M	NS
Tnfaip6	0.000881181	2.36796	0.018	0.003	1	8.5M	NS
Dctn4	0.000881699	0.684338	0.122	0.052	1	8.5M	NS
Znf865	0.000882916	0.306555	0.058	0.032	1	8.5M	NS
Cep85l	0.000887058	-0.236087	0.084	0.065	1	8.5M	NS
Clca4l	0.000888519	-0.403386	0.016	0.017	1	8.5M	NS
Parp14	0.000889063	2.81186	0.025	0.003	1	8.5M	NS
Acaa1a	0.00088939	1.30927	0.013	0.004	1	8.5M	NS
Tle4	0.000893834	-0.246766	0.168	0.136	1	8.5M	NS
Brox	0.000898944	0.437234	0.056	0.031	1	8.5M	NS
Kpna5	0.000901251	-0.12092	0.102	0.068	1	8.5M	NS
Tgfb2	0.000904571	3.47456	0.015	0.001	1	8.5M	NS
ENSRNOG00000058372	0.000905852	0.54483	0.1	0.041	1	8.5M	NS
Tnrc6c	0.000909278	-0.0406625	0.51	0.379	1	8.5M	NS
Mindy4	0.000909573	-0.670137	0.069	0.073	1	8.5M	NS
Map7	0.000914526	-0.132062	0.914	0.839	1	8.5M	NS
Rnls	0.000915137	0.325116	0.258	0.148	1	8.5M	NS
Ccdc77	0.000920756	0.440941	0.076	0.034	1	8.5M	NS
Mta1	0.000922709	0.310644	0.035	0.019	1	8.5M	NS
Plk4	0.000924146	0.681713	0.062	0.021	1	8.5M	NS
Cxxc4	0.000928432	0.0820928	0.018	0.013	1	8.5M	NS
ENSRNOG00000067332	0.000932438	2.80904	0.01	0.002	1	8.5M	NS
Wars1	0.000936881	2.46623	0.039	0.006	1	8.5M	NS
Phf3	0.000947467	-0.30973	0.236	0.191	1	8.5M	NS
Arhgef6	0.000950435	2.423	0.013	0.002	1	8.5M	NS
Rab33a	0.00095812	0.283249	0.099	0.048	1	8.5M	NS
Podn	0.000960113	0.591575	0.082	0.04	1	8.5M	NS
Pdcd10	0.000972033	0.33881	0.11	0.064	1	8.5M	NS
Larp7	0.000975043	2.58618	0.019	0.003	1	8.5M	NS
Dhx36	0.000977314	0.107913	0.268	0.17	1	8.5M	NS
Blmh	0.000978576	0.23928	0.141	0.074	1	8.5M	NS
Rhobtb3	0.000979831	6.63454	0.01	0	1	8.5M	NS
Gnai3	0.000982484	0.494373	0.11	0.054	1	8.5M	NS
Smc6	0.000986182	-0.311364	0.167	0.137	1	8.5M	NS
Micu1	0.000987717	2.50476	0.045	0.007	1	8.5M	NS
Czib	0.000990745	1.92021	0.026	0.005	1	8.5M	NS
Slc3a2	0.000995124	9.02724	0.012	0	1	8.5M	NS
Tprg1l	0.00101267	1.04139	0.077	0.027	1	8.5M	NS
Rcor2	0.00101589	0.494341	0.015	0.006	1	8.5M	NS
Gltp	0.00101659	0.64539	0.099	0.042	1	8.5M	NS
Utp3	0.00101935	7.48417	0.034	0	1	8.5M	NS
Uvrag	0.00102093	0.166783	0.431	0.275	1	8.5M	NS
Trmt10a	0.00102207	0.354913	0.06	0.03	1	8.5M	NS
Carhsp1	0.00102361	0.260511	0.271	0.148	1	8.5M	NS
Smad7	0.00103092	0.292127	0.235	0.128	1	8.5M	NS
Nup42	0.00103403	0.43046	0.093	0.043	1	8.5M	NS
Treh	0.001037	-0.162133	0.016	0.011	1	8.5M	NS
Ppp2r2a	0.0010382	0.144752	0.595	0.43	1	8.5M	NS
Ripk2	0.00103829	0.415259	0.059	0.027	1	8.5M	NS
Il1rap	0.00104004	-0.418938	0.404	0.361	1	8.5M	NS
Usp45	0.00104007	1.04377	0.1	0.039	1	8.5M	NS
Abhd12	0.00105382	0.581542	0.095	0.05	1	8.5M	NS
Ppp2r5b	0.0010563	1.3154	0.082	0.026	1	8.5M	NS
Cdk5rap2	0.00106206	-0.645694	0.106	0.109	1	8.5M	NS
Zfhx3	0.00106225	1.06955	0.059	0.017	1	8.5M	NS
Otub2	0.00106348	1.77538	0.017	0.004	1	8.5M	NS
Zfp292	0.00107728	-0.339932	0.205	0.162	1	8.5M	NS
ENSRNOG00000068039	0.00108009	7.65599	0.026	0	1	8.5M	NS
ENSRNOG00000066356	0.00108339	1.13713	0.205	0.066	1	8.5M	NS
Reps2	0.00108474	-1.05295	0.11	0.143	1	8.5M	NS
ENSRNOG00000065892	0.00108632	1.03886	0.043	0.013	1	8.5M	NS
Nuak1	0.0010915	0.181828	0.103	0.058	1	8.5M	NS
Negr1	0.00109217	5.97907	0.024	0	1	8.5M	NS
Inpp4a	0.00109265	1.71405	0.01	0.002	1	8.5M	NS
Dll1	0.00110174	-1.9883	0.007	0.013	1	8.5M	NS
Desi1	0.00111733	-0.655903	0.113	0.106	1	8.5M	NS
Bmp4	0.00111766	-2.07537	0.018	0.041	1	8.5M	NS
Ndufs4	0.00112006	0.151846	0.139	0.085	1	8.5M	NS
C14h4orf19	0.00112806	0.59729	0.089	0.038	1	8.5M	NS
Inf2	0.00113129	-0.61579	0.142	0.132	1	8.5M	NS
Tmem219	0.00113533	-1.03883	0.069	0.088	1	8.5M	NS
Psd3	0.00113807	0.0275877	0.675	0.548	1	8.5M	NS
Nckap1	0.00114437	0.662271	0.302	0.149	1	8.5M	NS
Agmo	0.00114697	-0.779766	0.211	0.24	1	8.5M	NS
Vhl	0.00115058	0.958299	0.015	0.005	1	8.5M	NS
Tmed10	0.00115735	0.438995	0.17	0.084	1	8.5M	NS
Camk2g	0.00115988	1.21165	0.062	0.023	1	8.5M	NS
Ahdc1	0.0011612	3.50579	0.049	0.004	1	8.5M	NS
Prkca	0.00116163	-0.0626913	0.514	0.398	1	8.5M	NS
Nle1	0.00116958	3.20185	0.011	0.001	1	8.5M	NS
Ccdc47	0.00116993	1.25216	0.226	0.077	1	8.5M	NS
Mpdu1	0.00117868	0.554612	0.013	0.006	1	8.5M	NS
Mrpl1	0.0011791	0.985492	0.062	0.021	1	8.5M	NS
Fam204a	0.00119021	-0.212066	0.072	0.053	1	8.5M	NS
Mthfd2l	0.0011997	2.49302	0.012	0.002	1	8.5M	NS
ENSRNOG00000063889	0.00120736	0.245697	0.097	0.051	1	8.5M	NS
Gcnt7	0.00122558	0.449159	0.061	0.03	1	8.5M	NS
ENSRNOG00000066675	0.00123411	0.774338	0.042	0.016	1	8.5M	NS
ENSRNOG00000068238	0.00124205	-0.244411	0.246	0.198	1	8.5M	NS
Gpd1l	0.00124869	1.92539	0.018	0.004	1	8.5M	NS
Piga	0.00126349	-0.113004	0.302	0.223	1	8.5M	NS
Nup50	0.00126565	0.100763	0.067	0.038	1	8.5M	NS
Sugct	0.00127451	-0.236258	0.166	0.128	1	8.5M	NS
Prkcb	0.00127798	2.1124	0.034	0.004	1	8.5M	NS
Hivep1	0.00127845	2.5319	0.036	0.005	1	8.5M	NS
Blvra	0.00128742	2.17013	0.045	0.009	1	8.5M	NS
Hnrnph2.1	0.0012956	-0.152923	0.269	0.206	1	8.5M	NS
Cops4	0.00130692	0.280015	0.145	0.076	1	8.5M	NS
Gpr87	0.00131908	3.50736	0.018	0.001	1	8.5M	NS
Trim3	0.00132042	-0.00348847	0.131	0.08	1	8.5M	NS
Acvr1	0.00133105	1.46484	0.069	0.021	1	8.5M	NS
Glud1	0.00133201	1.71147	0.061	0.016	1	8.5M	NS
Tm7sf2	0.00133464	6.44751	0.013	0	1	8.5M	NS
Klf8	0.0013581	0.460509	0.07	0.034	1	8.5M	NS
Jam2	0.00136181	3.09691	0.025	0.002	1	8.5M	NS
Ddit3	0.00136432	2.67385	0.071	0.011	1	8.5M	NS
Fhl1	0.00137699	3.65243	0.025	0.002	1	8.5M	NS
Tbl1xr1.1	0.00138154	-0.213829	0.28	0.21	1	8.5M	NS
Acyp1	0.00138341	0.691817	0.014	0.007	1	8.5M	NS
ENSRNOG00000063510	0.00140413	0.560171	0.039	0.017	1	8.5M	NS
Vps26c	0.0014059	0.275307	0.12	0.061	1	8.5M	NS
Cdk13	0.00140796	-0.256526	0.39	0.308	1	8.5M	NS
Pnisr	0.00141265	-0.323399	0.516	0.44	1	8.5M	NS
Fam114a1	0.0014145	1.03601	0.05	0.016	1	8.5M	NS
Memo1	0.00142465	0.142841	0.25	0.164	1	8.5M	NS
Nom1	0.00142514	0.24566	0.088	0.046	1	8.5M	NS
Fastk	0.00143457	0.599418	0.086	0.042	1	8.5M	NS
Slc35c2	0.00143689	2.0883	0.017	0.003	1	8.5M	NS
Usp19	0.00143994	0.0892804	0.057	0.037	1	8.5M	NS
Gprc5b	0.00144588	-0.293109	0.198	0.159	1	8.5M	NS
Macrod2	0.00145268	-0.174519	0.565	0.477	1	8.5M	NS
Clcn3	0.00145304	0.358838	0.194	0.111	1	8.5M	NS
Fam83d	0.001459	-0.562241	0.035	0.034	1	8.5M	NS
Lmnb2	0.00146782	0.656612	0.015	0.008	1	8.5M	NS
Lin52	0.00146787	-0.325915	0.23	0.185	1	8.5M	NS
Cbr4	0.00147972	0.54946	0.018	0.008	1	8.5M	NS
Erp44	0.00148077	0.144984	0.155	0.093	1	8.5M	NS
ENSRNOG00000068511	0.00148914	0.485075	0.098	0.047	1	8.5M	NS
Fbxo28	0.00149348	0.14452	0.101	0.054	1	8.5M	NS
B3gnt4	0.00149931	1.03413	0.023	0.007	1	8.5M	NS
Cnbd2	0.00150281	8.89529	0.011	0	1	8.5M	NS
Golga5	0.00150284	0.418593	0.108	0.052	1	8.5M	NS
Apc	0.00150673	-0.102847	0.381	0.275	1	8.5M	NS
Tsga10ip	0.00150953	0.324694	0.012	0.007	1	8.5M	NS
Ubr4	0.00151015	0.152051	0.127	0.073	1	8.5M	NS
LOC102546572	0.00153009	0.235109	0.091	0.058	1	8.5M	NS
Dnaaf9	0.00153449	-0.477823	0.559	0.53	1	8.5M	NS
Lrrfip2	0.00153749	0.266612	0.204	0.111	1	8.5M	NS
Thoc2	0.00153828	-0.341104	0.235	0.189	1	8.5M	NS
Erap1	0.00154287	0.330571	0.056	0.03	1	8.5M	NS
Xylt1	0.00155033	5.16548	0.029	0.001	1	8.5M	NS
Cep78	0.00155423	0.119537	0.028	0.016	1	8.5M	NS
Kif6	0.0015625	-0.729052	0.129	0.134	1	8.5M	NS
Rae1	0.00157252	1.38756	0.041	0.013	1	8.5M	NS
Ankrd44	0.00157487	-0.0615678	0.503	0.379	1	8.5M	NS
C1qtnf9	0.00158011	1.27437	0.024	0.006	1	8.5M	NS
Dennd4c	0.00158577	0.552523	0.336	0.166	1	8.5M	NS
Naa16	0.00159094	-0.534291	0.115	0.1	1	8.5M	NS
Srsf1	0.00159992	-0.582618	0.149	0.142	1	8.5M	NS
Zfp950l7	0.001603	1.34681	0.053	0.017	1	8.5M	NS
Tulp4	0.00160402	0.284813	0.422	0.248	1	8.5M	NS
Anapc5	0.00160805	-0.042663	0.169	0.11	1	8.5M	NS
Gab2	0.00161124	-0.360213	0.239	0.213	1	8.5M	NS
Eif3b	0.00161742	3.48149	0.015	0.001	1	8.5M	NS
Cux1	0.00162439	0.193407	0.339	0.218	1	8.5M	NS
Sh3d19	0.00162827	0.1508	0.406	0.265	1	8.5M	NS
Zswim5	0.00163252	-0.28065	0.492	0.407	1	8.5M	NS
Sec61a1	0.0016328	0.996933	0.062	0.023	1	8.5M	NS
Noc4l	0.00164325	4.29259	0.013	0.001	1	8.5M	NS
Styxl1	0.00164488	0.167228	0.107	0.054	1	8.5M	NS
Psmd14	0.00164708	0.410281	0.21	0.109	1	8.5M	NS
Mical3	0.00165473	0.182958	0.326	0.2	1	8.5M	NS
Pdxdc1	0.00166011	0.52919	0.326	0.173	1	8.5M	NS
Sf3b6	0.00167124	0.912585	0.041	0.016	1	8.5M	NS
Ppa2	0.00167924	1.28125	0.052	0.016	1	8.5M	NS
Mrpl47	0.00168146	0.183895	0.016	0.01	1	8.5M	NS
Ppp2r5e	0.00168304	0.471801	0.233	0.121	1	8.5M	NS
Itgb8	0.00168759	-0.581415	0.157	0.15	1	8.5M	NS
Map2k6	0.00168847	-0.809916	0.028	0.03	1	8.5M	NS
Pced1a	0.00170497	0.413384	0.112	0.055	1	8.5M	NS
Ccdc90b	0.00171277	0.00258001	0.02	0.014	1	8.5M	NS
Abhd1	0.00171557	0.932404	0.013	0.005	1	8.5M	NS
Ankrd6	0.00173704	1.10861	0.016	0.006	1	8.5M	NS
Prkdc	0.00173717	-0.3147	0.127	0.101	1	8.5M	NS
Gclm	0.00174477	2.23909	0.037	0.008	1	8.5M	NS
Tmem184b	0.00174624	0.837788	0.055	0.022	1	8.5M	NS
Rere	0.00174667	-0.0325199	0.712	0.579	1	8.5M	NS
Hmgb2l1	0.00175604	0.990989	0.049	0.015	1	8.5M	NS
Fus	0.00177533	-0.317985	0.391	0.327	1	8.5M	NS
Limk2	0.00177596	-0.479948	0.053	0.047	1	8.5M	NS
Golgb1	0.00178321	0.893789	0.153	0.062	1	8.5M	NS
Tgfbr3	0.00179111	1.55374	0.078	0.021	1	8.5M	NS
Npc2	0.00179387	-0.253959	0.013	0.013	1	8.5M	NS
Tm9sf3	0.00179427	1.84575	0.146	0.034	1	8.5M	NS
Pcsk6	0.00179507	0.37511	0.224	0.117	1	8.5M	NS
Dock6	0.00180424	2.39143	0.018	0.002	1	8.5M	NS
Nr1d2	0.0018125	-0.297475	0.109	0.091	1	8.5M	NS
Pde4d	0.00181749	-0.598227	0.638	0.658	1	8.5M	NS
Chdh	0.00182029	0.619216	0.01	0.004	1	8.5M	NS
Itga9	0.00182048	0.65164	0.169	0.078	1	8.5M	NS
ENSRNOG00000069894	0.00185867	-1.82551	0.012	0.028	1	8.5M	NS
Fmnl2	0.00187455	0.104294	0.748	0.614	1	8.5M	NS
Slc25a24	0.00187848	1.40076	0.03	0.008	1	8.5M	NS
Fbxl2	0.00188991	3.65436	0.029	0.002	1	8.5M	NS
ENSRNOG00000063980	0.00189393	1.00119	0.047	0.014	1	8.5M	NS
Bsdc1	0.001895	0.282194	0.108	0.055	1	8.5M	NS
Cd164	0.00190015	0.202921	0.144	0.077	1	8.5M	NS
ENSRNOG00000063261	0.0019106	1.13424	0.032	0.012	1	8.5M	NS
Rab14	0.0019219	0.0164851	0.205	0.145	1	8.5M	NS
Abcf1	0.00192642	0.39902	0.14	0.074	1	8.5M	NS
Sf3b3	0.00192743	-0.118775	0.09	0.063	1	8.5M	NS
Pcgf5	0.00193055	0.580438	0.159	0.076	1	8.5M	NS
Clcn6	0.00194146	0.162312	0.048	0.027	1	8.5M	NS
Lonp1	0.00194711	-0.0908554	0.042	0.028	1	8.5M	NS
Eeig2	0.00196695	-0.584913	0.108	0.096	1	8.5M	NS
Eapp	0.00196784	0.0796009	0.121	0.075	1	8.5M	NS
Ptpra	0.00197143	-0.145937	0.415	0.323	1	8.5M	NS
Ell2	0.00198526	-0.186636	0.343	0.26	1	8.5M	NS
Ctnna1	0.00201802	0.446284	0.262	0.134	1	8.5M	NS
ENSRNOG00000033449	0.00204745	-0.0788067	0.081	0.052	1	8.5M	NS
Zfp91	0.00205069	-0.205147	0.137	0.102	1	8.5M	NS
Tada3	0.00205654	0.29729	0.062	0.031	1	8.5M	NS
Mmd2	0.00206458	2.02701	0.122	0.025	1	8.5M	NS
Hdgfl2	0.00207108	0.482999	0.089	0.046	1	8.5M	NS
ENSRNOG00000065683	0.00210092	2.88702	0.012	0.001	1	8.5M	NS
Trib1	0.00211018	4.20625	0.01	0.001	1	8.5M	NS
Ccndbp1	0.00212224	2.86404	0.017	0.002	1	8.5M	NS
Tbca	0.00212689	-0.0223874	0.016	0.012	1	8.5M	NS
Mettl6	0.0021269	1.11487	0.159	0.057	1	8.5M	NS
Tfg	0.00213764	0.878468	0.058	0.021	1	8.5M	NS
Zfand2a	0.00214686	1.29289	0.061	0.019	1	8.5M	NS
Kdsr	0.00215128	-0.341383	0.018	0.016	1	8.5M	NS
Fnbp1	0.0021608	-0.146983	0.979	0.964	1	8.5M	NS
Blnk	0.00217083	-0.11731	0.032	0.025	1	8.5M	NS
Jam3	0.0021949	-0.271158	0.369	0.299	1	8.5M	NS
Ppm1l	0.00220281	-0.486463	0.119	0.11	1	8.5M	NS
Ubtd2	0.00220324	3.30359	0.024	0.002	1	8.5M	NS
Ptov1	0.00220913	6.28605	0.026	0	1	8.5M	NS
Tmtc4	0.00222456	0.76339	0.066	0.027	1	8.5M	NS
Ankmy1	0.00223335	1.09217	0.078	0.025	1	8.5M	NS
Pop1	0.00223783	-0.100381	0.013	0.009	1	8.5M	NS
Insc	0.00225113	-0.420263	0.286	0.247	1	8.5M	NS
Acsl3	0.0022847	0.372996	0.197	0.119	1	8.5M	NS
Katnal1	0.00231891	1.18232	0.067	0.022	1	8.5M	NS
Abtb2	0.00233534	-0.252829	0.117	0.091	1	8.5M	NS
Prkn	0.00233741	0.136114	0.733	0.567	1	8.5M	NS
Trmt5	0.0023632	0.28355	0.073	0.038	1	8.5M	NS
Ccp110	0.00236903	-0.326094	0.281	0.233	1	8.5M	NS
Acsm3	0.00237102	0.610526	0.037	0.015	1	8.5M	NS
Cdc42se2-ps1	0.00237443	-0.447255	0.353	0.311	1	8.5M	NS
Agbl5	0.0023785	0.733604	0.048	0.017	1	8.5M	NS
Ube2i.1	0.00239049	0.984737	0.075	0.028	1	8.5M	NS
Elovl7	0.00240233	0.251767	0.379	0.234	1	8.5M	NS
Ahctf1	0.00242156	-0.388235	0.095	0.083	1	8.5M	NS
Cdh4	0.00242827	5.38717	0.012	0	1	8.5M	NS
Ints6l	0.00243572	-0.74307	0.106	0.113	1	8.5M	NS
Elp5	0.00246128	0.318779	0.099	0.049	1	8.5M	NS
Gfod1	0.00246921	0.401123	0.304	0.165	1	8.5M	NS
Hnrnpm	0.00247497	-0.239038	0.274	0.205	1	8.5M	NS
Tusc3	0.00247668	5.15899	0.019	0	1	8.5M	NS
Cystm1	0.00249243	1.03291	0.063	0.022	1	8.5M	NS
Sdhc	0.00250286	2.52545	0.052	0.008	1	8.5M	NS
Armcx3	0.00250333	2.27803	0.037	0.007	1	8.5M	NS
Spindoc	0.00252519	0.3475	0.069	0.034	1	8.5M	NS
Ccdc149	0.00252585	0.907314	0.076	0.027	1	8.5M	NS
Anp32b	0.00252601	0.395737	0.024	0.015	1	8.5M	NS
Cnp	0.00253478	-0.197303	0.237	0.167	1	8.5M	NS
Srebf2	0.00254283	0.0903811	0.294	0.189	1	8.5M	NS
Yme1l1	0.002553	-0.327519	0.147	0.117	1	8.5M	NS
Stip1	0.00256476	0.659331	0.056	0.025	1	8.5M	NS
ENSRNOG00000066415	0.00257528	0.840138	0.032	0.011	1	8.5M	NS
Nek7	0.00258535	-0.268483	0.224	0.176	1	8.5M	NS
Rnf6	0.00259172	0.0187764	0.046	0.029	1	8.5M	NS
Mgat1	0.0026053	0.634046	0.064	0.03	1	8.5M	NS
Flna	0.00261228	1.4399	0.018	0.004	1	8.5M	NS
Intu	0.00261373	0.393188	0.047	0.024	1	8.5M	NS
Hid1	0.00261466	0.480897	0.112	0.051	1	8.5M	NS
Ror1	0.00262373	-1.20966	0.124	0.183	1	8.5M	NS
Cdk4	0.0026406	0.305797	0.193	0.1	1	8.5M	NS
Pcbp4	0.00264433	-0.103639	0.115	0.083	1	8.5M	NS
Mospd2	0.00264571	-0.17973	0.085	0.063	1	8.5M	NS
Mbnl1	0.00264739	-0.118064	0.383	0.289	1	8.5M	NS
ENSRNOG00000064487	0.00265234	0.863188	0.063	0.023	1	8.5M	NS
Fam53c	0.00268574	0.480026	0.047	0.018	1	8.5M	NS
Nelfe	0.00268707	3.05562	0.017	0.002	1	8.5M	NS
Ube2b	0.00269058	0.0681357	0.212	0.15	1	8.5M	NS
Snapc2	0.00270454	0.582534	0.099	0.041	1	8.5M	NS
Mkln1	0.00271356	-0.406479	0.252	0.22	1	8.5M	NS
Tmbim6	0.00271664	1.12792	0.079	0.027	1	8.5M	NS
Rab40c	0.00272523	-0.0104906	0.462	0.329	1	8.5M	NS
Ttc7b	0.00273031	-0.249847	0.157	0.125	1	8.5M	NS
Csnk1a1	0.00273147	0.127204	0.339	0.236	1	8.5M	NS
Hsd17b11	0.00273147	-0.47354	0.042	0.04	1	8.5M	NS
Kdm4a	0.00273482	-0.318464	0.133	0.102	1	8.5M	NS
Arhgef9	0.00274563	4.13233	0.047	0.002	1	8.5M	NS
Nme7	0.00274757	2.17884	0.067	0.012	1	8.5M	NS
Efcab14	0.0027487	0.205086	0.245	0.148	1	8.5M	NS
Sync	0.00277282	0.36271	0.159	0.081	1	8.5M	NS
Ecpas	0.00277838	-0.310417	0.256	0.199	1	8.5M	NS
Fis1	0.00280191	2.16945	0.059	0.011	1	8.5M	NS
Wasl	0.0028041	0.578449	0.172	0.086	1	8.5M	NS
Agl	0.00281331	1.05365	0.05	0.017	1	8.5M	NS
Mettl25b	0.00281385	0.137216	0.037	0.021	1	8.5M	NS
Slc6a9	0.00281527	-0.752734	0.135	0.139	1	8.5M	NS
Pex16	0.00282319	2.12195	0.014	0.002	1	8.5M	NS
Pigk	0.00283157	1.87122	0.093	0.023	1	8.5M	NS
Loxl2	0.00284176	-0.888504	0.044	0.052	1	8.5M	NS
Them4	0.00285596	2.82295	0.012	0.001	1	8.5M	NS
Clip2	0.00285699	0.140142	0.223	0.14	1	8.5M	NS
Ccdc86	0.00289987	1.8759	0.012	0.003	1	8.5M	NS
Spice1	0.0029235	0.952678	0.028	0.011	1	8.5M	NS
Acrv1	0.00293774	2.55095	0.019	0.002	1	8.5M	NS
Tnrc6a	0.00295077	-0.31519	0.346	0.286	1	8.5M	NS
Tanc1	0.00295961	-0.78923	0.391	0.425	1	8.5M	NS
Map2k2	0.00297734	0.539122	0.098	0.045	1	8.5M	NS
Tdrd7	0.00300889	0.672534	0.079	0.033	1	8.5M	NS
Kcmf1	0.00301935	0.231139	0.133	0.076	1	8.5M	NS
Tspan14	0.00304749	-0.335101	0.181	0.146	1	8.5M	NS
Sdha	0.00304794	1.05275	0.043	0.016	1	8.5M	NS
Dnm1l	0.00305733	1.79593	0.137	0.035	1	8.5M	NS
Etaa1	0.00307058	-0.0449386	0.022	0.018	1	8.5M	NS
Phf21a	0.00307479	-0.30622	0.245	0.196	1	8.5M	NS
Ncor1	0.00307611	-0.0541152	0.359	0.261	1	8.5M	NS
Boll	0.00308198	-0.760533	0.029	0.033	1	8.5M	NS
AABR07029581.1	0.00308422	-0.412634	0.453	0.4	1	8.5M	NS
Oca2	0.00308852	1.13876	0.181	0.068	1	8.5M	NS
Nfatc1	0.00308947	3.75306	0.019	0.001	1	8.5M	NS
Nrap	0.00309763	-1.05974	0.029	0.037	1	8.5M	NS
Pot1b	0.00311034	-0.603255	0.107	0.104	1	8.5M	NS
Rab30	0.00311673	-0.368726	0.189	0.163	1	8.5M	NS
Prkaa1	0.00312205	-0.251577	0.045	0.034	1	8.5M	NS
Ttc39a	0.0031292	0.638977	0.061	0.024	1	8.5M	NS
RT1-S3	0.0031305	1.88694	0.01	0.002	1	8.5M	NS
Ccdc167	0.00313077	0.342661	0.144	0.068	1	8.5M	NS
Lhfpl6	0.00314521	0.363831	0.427	0.243	1	8.5M	NS
Rev1	0.00314636	0.726931	0.048	0.022	1	8.5M	NS
Zzz3	0.00314928	-0.237429	0.191	0.146	1	8.5M	NS
Spmip2	0.00316487	0.452643	0.155	0.075	1	8.5M	NS
Naa40	0.00316971	1.99492	0.024	0.005	1	8.5M	NS
Pkn2	0.00317175	0.0701896	0.32	0.198	1	8.5M	NS
Zswim6	0.00319376	-0.381823	0.502	0.443	1	8.5M	NS
Rhbdl2	0.00320178	0.869727	0.061	0.023	1	8.5M	NS
Eif3k	0.00320903	4.25837	0.048	0.003	1	8.5M	NS
Tmem131	0.00321261	-0.241986	0.137	0.105	1	8.5M	NS
Pard3	0.00321449	-0.0922851	0.517	0.387	1	8.5M	NS
Arl5a	0.00322164	0.236897	0.053	0.03	1	8.5M	NS
Cep350	0.00323426	-0.303561	0.2	0.165	1	8.5M	NS
Anapc4	0.00323862	0.126937	0.11	0.067	1	8.5M	NS
Dync2li1	0.0032452	0.229856	0.01	0.004	1	8.5M	NS
Zfp61	0.00324668	0.198379	0.114	0.064	1	8.5M	NS
Dscaml1	0.00325448	-0.522645	0.536	0.541	1	8.5M	NS
Pdhx	0.00325721	2.78758	0.037	0.005	1	8.5M	NS
Map2k3	0.00329674	0.501041	0.03	0.012	1	8.5M	NS
Mertk	0.00329676	0.621908	0.022	0.009	1	8.5M	NS
Trap1	0.00330046	2.21644	0.027	0.004	1	8.5M	NS
Wasf2	0.00330307	0.190855	0.133	0.079	1	8.5M	NS
Ckap5	0.00330743	-0.0273145	0.303	0.199	1	8.5M	NS
Trim36	0.00330798	0.497051	0.303	0.155	1	8.5M	NS
Psmb2	0.00332679	1.34997	0.055	0.015	1	8.5M	NS
Rbbp9	0.00334787	-0.00855235	0.075	0.045	1	8.5M	NS
Srgap2	0.00336187	0.285725	0.234	0.122	1	8.5M	NS
Stxbp5	0.00336991	0.431165	0.153	0.081	1	8.5M	NS
Insig1	0.00337535	0.454263	0.116	0.055	1	8.5M	NS
Nkd1	0.00338531	-0.0955068	0.212	0.156	1	8.5M	NS
Eml4	0.00338844	0.943553	0.12	0.049	1	8.5M	NS
Wdr81	0.0034019	0.766076	0.028	0.01	1	8.5M	NS
Pggt1b	0.00342189	0.438915	0.113	0.053	1	8.5M	NS
Nt5c3b	0.0034235	1.38379	0.037	0.01	1	8.5M	NS
Gpr160	0.00343383	1.13419	0.05	0.016	1	8.5M	NS
Vps37b	0.00343694	2.75631	0.011	0.001	1	8.5M	NS
Sppl2b	0.00344044	0.346641	0.08	0.042	1	8.5M	NS
Slc7a6	0.00344808	2.82975	0.046	0.006	1	8.5M	NS
Mafg	0.00344878	0.704064	0.098	0.041	1	8.5M	NS
Zfpl	0.00345198	0.470634	0.022	0.01	1	8.5M	NS
Zfp106	0.00345699	-0.323993	0.331	0.274	1	8.5M	NS
Hdac2	0.00346237	3.24264	0.056	0.006	1	8.5M	NS
Unc93b1	0.00347366	-0.808041	0.018	0.015	1	8.5M	NS
Mettl1	0.0034754	2.30116	0.038	0.006	1	8.5M	NS
Htt	0.00349393	-0.0295704	0.221	0.142	1	8.5M	NS
Slc25a20	0.00349943	0.802024	0.027	0.009	1	8.5M	NS
Hmgxb3	0.00352266	0.139651	0.129	0.07	1	8.5M	NS
Pcdh10	0.00352458	4.07695	0.062	0.003	1	8.5M	NS
Mapk8ip3	0.00352617	0.8056	0.21	0.095	1	8.5M	NS
Golga2	0.00352643	0.604962	0.09	0.04	1	8.5M	NS
Ctif	0.00353265	0.132278	0.152	0.089	1	8.5M	NS
Manba	0.00354011	0.587498	0.057	0.025	1	8.5M	NS
Stard9	0.00354626	-0.614045	0.238	0.221	1	8.5M	NS
Jmjd1c	0.00356517	1.17568	0.322	0.129	1	8.5M	NS
Pxk	0.00356876	-0.202989	0.411	0.323	1	8.5M	NS
Xbp1	0.0035753	5.85361	0.021	0	1	8.5M	NS
Usp15	0.00358393	-0.282667	0.203	0.152	1	8.5M	NS
Gsg1l	0.00359456	-1.08207	0.013	0.016	1	8.5M	NS
Lgmn	0.00360051	-0.96803	0.076	0.086	1	8.5M	NS
Efl1	0.00361547	-0.131938	0.09	0.059	1	8.5M	NS
Sirt7	0.00364775	0.194003	0.092	0.05	1	8.5M	NS
Ankrd13b	0.00366663	-0.469014	0.042	0.035	1	8.5M	NS
Mbd6	0.00367155	0.0200739	0.054	0.032	1	8.5M	NS
Rundc3b	0.00368213	4.20315	0.012	0	1	8.5M	NS
Uri1	0.00368801	-0.420102	0.105	0.093	1	8.5M	NS
Stam2	0.00370536	0.315776	0.128	0.065	1	8.5M	NS
Ogdh	0.00372205	0.0348383	0.208	0.135	1	8.5M	NS
Ywhag	0.00372334	3.52761	0.041	0.003	1	8.5M	NS
ENSRNOG00000065799	0.00372826	-0.0904252	0.043	0.026	1	8.5M	NS
Nap1l5	0.00374039	2.31956	0.053	0.01	1	8.5M	NS
C12h12orf43	0.00375877	3.3144	0.018	0.001	1	8.5M	NS
ENSRNOG00000065338	0.00377974	5.19997	0.01	0	1	8.5M	NS
Nnt	0.0037882	0.410706	0.056	0.027	1	8.5M	NS
Zfp90	0.00379102	0.190662	0.063	0.035	1	8.5M	NS
Polg	0.003792	0.992735	0.014	0.005	1	8.5M	NS
Cul3	0.003806	-0.0516297	0.189	0.134	1	8.5M	NS
Tfap4	0.00384016	-0.813752	0.021	0.025	1	8.5M	NS
ENSRNOG00000066608	0.00384234	0.7279	0.01	0.003	1	8.5M	NS
Ndufaf7	0.00384656	0.122642	0.03	0.019	1	8.5M	NS
Mllt10	0.00386241	-0.202353	0.286	0.212	1	8.5M	NS
LOC120103526	0.00386665	0.40981	0.018	0.008	1	8.5M	NS
Mix23	0.00387032	0.313865	0.044	0.022	1	8.5M	NS
Nkiras1	0.00388024	2.37709	0.024	0.004	1	8.5M	NS
Zmynd8	0.00388676	0.120563	0.39	0.254	1	8.5M	NS
Tpi1l1	0.00389396	-1.19507	0.007	0.011	1	8.5M	NS
Magi3	0.0039005	6.08942	0.025	0	1	8.5M	NS
C20h6orf89	0.00391942	0.579243	0.076	0.037	1	8.5M	NS
Pip5k1c	0.00392619	5.23885	0.01	0	1	8.5M	NS
Armh4	0.00393376	-0.597816	0.031	0.03	1	8.5M	NS
Commd7	0.00396099	-0.184524	0.023	0.016	1	8.5M	NS
Utp14a	0.00396664	0.220846	0.069	0.036	1	8.5M	NS
Txnrd1	0.00396806	0.9892	0.106	0.041	1	8.5M	NS
Ap2a2	0.0039775	0.668079	0.141	0.067	1	8.5M	NS
Gpr137c	0.00398703	-0.186744	0.127	0.092	1	8.5M	NS
Rnf13	0.00399454	-0.159325	0.564	0.453	1	8.5M	NS
Cpped1	0.00401435	-0.0414785	0.05	0.034	1	8.5M	NS
Rhoa	0.00403105	0.647129	0.187	0.088	1	8.5M	NS
Vezf1	0.00403997	-0.0177255	0.108	0.069	1	8.5M	NS
Slc35a2	0.00404031	2.49866	0.035	0.005	1	8.5M	NS
Cdc73	0.00405384	-0.253444	0.175	0.132	1	8.5M	NS
Fbxo6	0.00406324	2.49434	0.061	0.01	1	8.5M	NS
ENSRNOG00000070039	0.00408196	0.282193	0.052	0.027	1	8.5M	NS
Mat2a	0.00409255	1.92809	0.049	0.012	1	8.5M	NS
Pak1	0.00411761	-0.214808	0.534	0.459	1	8.5M	NS
Slc25a25	0.00412086	2.04594	0.031	0.006	1	8.5M	NS
Iah1	0.00412215	0.770437	0.054	0.019	1	8.5M	NS
Dnm3	0.00413027	-0.226905	0.829	0.759	1	8.5M	NS
Ccdc181	0.004134	2.17383	0.028	0.004	1	8.5M	NS
Chst12	0.00414049	0.563174	0.025	0.01	1	8.5M	NS
Dnaaf2	0.00414934	1.14175	0.022	0.008	1	8.5M	NS
Rp9	0.00415342	0.822963	0.127	0.055	1	8.5M	NS
Tp53	0.00416039	1.0262	0.092	0.032	1	8.5M	NS
Cfap298	0.00416043	2.94224	0.042	0.005	1	8.5M	NS
Rai14	0.00416171	2.25155	0.03	0.005	1	8.5M	NS
Crlf2	0.00416216	2.97112	0.018	0.003	1	8.5M	NS
Trmt11	0.00416433	-0.0866977	0.064	0.043	1	8.5M	NS
ENSRNOG00000065696	0.00417461	1.15691	0.01	0.003	1	8.5M	NS
Uimc1	0.00417971	-0.115463	0.21	0.139	1	8.5M	NS
Sec24a	0.00418556	0.624992	0.209	0.097	1	8.5M	NS
Itsn2	0.00420133	-0.33384	0.315	0.258	1	8.5M	NS
Sgk2	0.00422513	0.613333	0.089	0.036	1	8.5M	NS
Jarid2	0.00423555	-0.319934	0.337	0.27	1	8.5M	NS
Slc44a2	0.00423965	1.22329	0.044	0.014	1	8.5M	NS
Psmd6	0.00424468	-0.0422429	0.296	0.206	1	8.5M	NS
Mettl16	0.00426812	-0.0239344	0.181	0.117	1	8.5M	NS
R3hdm2	0.00428171	0.0837689	0.265	0.168	1	8.5M	NS
Smap2	0.00430136	0.306691	0.129	0.072	1	8.5M	NS
Ddx31	0.00432357	0.183703	0.081	0.045	1	8.5M	NS
Adgrv1	0.0043366	-0.816572	0.126	0.137	1	8.5M	NS
ENSRNOG00000070003	0.00434034	1.43895	0.012	0.003	1	8.5M	NS
Arrdc1	0.00434263	1.83919	0.01	0.002	1	8.5M	NS
Prnp	0.00434973	2.98442	0.029	0.003	1	8.5M	NS
Gdpd1	0.0043536	1.22666	0.064	0.023	1	8.5M	NS
Stat5b	0.00435854	0.213662	0.142	0.083	1	8.5M	NS
Sephs2	0.00438389	-0.466991	0.031	0.027	1	8.5M	NS
Nfatc3	0.00438873	-0.365246	0.157	0.13	1	8.5M	NS
Zfp580	0.00438973	1.91087	0.039	0.008	1	8.5M	NS
Ldhd	0.00440832	2.26201	0.026	0.004	1	8.5M	NS
Snrnp70	0.00441653	-0.13511	0.631	0.506	1	8.5M	NS
Eef1akmt4	0.0044245	2.06926	0.024	0.004	1	8.5M	NS
Plekhg3	0.00450975	-0.269066	0.54	0.456	1	8.5M	NS
Tmem67	0.00451567	2.91945	0.06	0.008	1	8.5M	NS
Rapgef1	0.00451723	0.513702	0.105	0.05	1	8.5M	NS
Cbx4	0.00452154	0.716671	0.07	0.028	1	8.5M	NS
Snrpa	0.00452623	1.54372	0.02	0.005	1	8.5M	NS
Bbs2	0.00453358	-0.0955279	0.066	0.041	1	8.5M	NS
Slf2	0.00453534	-0.192106	0.169	0.124	1	8.5M	NS
Styk1	0.00454957	1.3404	0.012	0.003	1	8.5M	NS
Fdft1	0.00456185	0.465308	0.171	0.085	1	8.5M	NS
Qdpr	0.00456787	0.276814	0.357	0.226	1	8.5M	NS
Mthfs	0.00457588	-0.265665	0.062	0.045	1	8.5M	NS
Med13	0.00459804	-0.317265	0.244	0.19	1	8.5M	NS
Rfc4	0.00461895	-0.0366953	0.01	0.007	1	8.5M	NS
Rpl22	0.00461904	3.88415	0.023	0.002	1	8.5M	NS
Gipc2	0.00463377	0.752986	0.024	0.011	1	8.5M	NS
AABR07027306.1	0.0046341	-0.0885022	0.727	0.611	1	8.5M	NS
Tmem135	0.00463454	0.461938	0.122	0.067	1	8.5M	NS
Arhgap24	0.00464649	0.496448	0.026	0.016	1	8.5M	NS
Aif1l	0.00465496	-1.64919	0.006	0.014	1	8.5M	NS
Zdhhc21	0.0046848	1.49861	0.066	0.019	1	8.5M	NS
Prtfdc1	0.00469726	-0.322596	0.443	0.377	1	8.5M	NS
Dhrs7b	0.00470741	1.44263	0.069	0.022	1	8.5M	NS
Dennd1b	0.00478683	2.89556	0.085	0.01	1	8.5M	NS
Tmem181	0.00479116	-0.0469584	0.082	0.055	1	8.5M	NS
Tmem259	0.00480614	0.439241	0.036	0.019	1	8.5M	NS
Zfp658l1	0.00481442	0.483983	0.095	0.042	1	8.5M	NS
Erf	0.00482313	0.690356	0.035	0.013	1	8.5M	NS
Ypel5	0.00482563	1.31798	0.077	0.026	1	8.5M	NS
Morf4l1	0.00484295	0.95341	0.395	0.179	1	8.5M	NS
Sf1	0.00485441	-0.334304	0.191	0.153	1	8.5M	NS
Dtx3	0.0048554	6.25239	0.014	0	1	8.5M	NS
Dusp7	0.00487877	0.0406326	0.059	0.036	1	8.5M	NS
Bcat1	0.00488026	1.17679	0.302	0.117	1	8.5M	NS
Wnk3	0.00489257	-1.07391	0.021	0.027	1	8.5M	NS
Ngb	0.00490704	0.694138	0.028	0.01	1	8.5M	NS
Nop56	0.00492375	1.75142	0.171	0.039	1	8.5M	NS
Ogg1	0.00493388	0.520782	0.013	0.006	1	8.5M	NS
Borcs5	0.00493619	-0.468462	0.076	0.065	1	8.5M	NS
Lrrc4	0.00493633	3.98373	0.039	0.003	1	8.5M	NS
Fanca	0.00494585	-0.408979	0.02	0.018	1	8.5M	NS
Scarb1	0.00494825	4.53453	0.01	0	1	8.5M	NS
Lrch1	0.00495082	0.524545	0.121	0.064	1	8.5M	NS
Rbm22	0.00498174	-0.07768	0.08	0.049	1	8.5M	NS
Tbc1d9b	0.00499903	0.505456	0.059	0.027	1	8.5M	NS
Prep	0.00500221	1.86394	0.032	0.008	1	8.5M	NS
Arfip2	0.00502466	0.116088	0.1	0.056	1	8.5M	NS
Ndufv3	0.00505438	1.36846	0.046	0.015	1	8.5M	NS
Ntaq1	0.00505687	0.782765	0.044	0.018	1	8.5M	NS
Card19	0.00508125	0.657544	0.039	0.015	1	8.5M	NS
Slc20a1	0.00509055	2.60376	0.048	0.007	1	8.5M	NS
Nxf1	0.00510755	-0.212785	0.086	0.066	1	8.5M	NS
Snrnp48	0.00510904	-0.173265	0.21	0.149	1	8.5M	NS
Ren	0.00511521	3.22546	0.023	0.001	1	8.5M	NS
Smyd3	0.00512633	-0.292208	0.132	0.108	1	8.5M	NS
Rbpjl	0.00513316	-1.73173	0.01	0.02	1	8.5M	NS
Tstd2	0.00514032	0.552848	0.079	0.037	1	8.5M	NS
Sec63	0.00515018	0.612038	0.163	0.074	1	8.5M	NS
Ap1s1	0.00519587	1.00363	0.123	0.043	1	8.5M	NS
Hgs	0.0052441	0.283238	0.069	0.035	1	8.5M	NS
Adamts1	0.00524417	1.50857	0.018	0.004	1	8.5M	NS
Tmx3	0.00528269	-0.125791	0.073	0.054	1	8.5M	NS
Xrcc1	0.00532473	0.359845	0.064	0.034	1	8.5M	NS
Nhlrc2	0.00537847	-0.418567	0.113	0.088	1	8.5M	NS
Ewsr1	0.0053817	-0.156626	0.317	0.239	1	8.5M	NS
Slc45a4	0.00538682	4.0288	0.017	0.001	1	8.5M	NS
Nudt1	0.00539105	0.751038	0.023	0.01	1	8.5M	NS
Hsd17b7	0.00540385	2.72002	0.011	0.001	1	8.5M	NS
Zfp612	0.00544663	1.45995	0.142	0.042	1	8.5M	NS
ENSRNOG00000033028	0.00550342	4.02819	0.011	0.001	1	8.5M	NS
Flvcr1	0.00551283	1.88725	0.016	0.004	1	8.5M	NS
Srpk1	0.00551519	0.211812	0.06	0.034	1	8.5M	NS
ENSRNOG00000068855	0.0055248	1.17805	0.036	0.011	1	8.5M	NS
Klhdc2	0.00553749	-0.0185217	0.161	0.113	1	8.5M	NS
Klk6	0.0055517	-0.229844	0.034	0.029	1	8.5M	NS
Cdc25a	0.00557248	0.392933	0.032	0.013	1	8.5M	NS
Bend6	0.00558098	5.4468	0.011	0	1	8.5M	NS
Scfd1	0.00558234	0.380156	0.167	0.087	1	8.5M	NS
Pak5	0.00560774	-0.101463	0.823	0.782	1	8.5M	NS
Pde3b	0.00561117	0.10425	0.18	0.112	1	8.5M	NS
Rasa1	0.00561731	-0.172316	0.231	0.163	1	8.5M	NS
Anapc2	0.00563094	0.333519	0.067	0.035	1	8.5M	NS
Xrn1	0.00564208	0.123473	0.352	0.223	1	8.5M	NS
Rpn2	0.00564267	1.86948	0.049	0.013	1	8.5M	NS
C10h5orf15	0.00564539	3.47225	0.018	0.002	1	8.5M	NS
Pmm2	0.00568466	0.316379	0.089	0.044	1	8.5M	NS
Gatc	0.00568842	0.559044	0.019	0.01	1	8.5M	NS
Nfia	0.00569631	-0.3575	0.647	0.593	1	8.5M	NS
Got2	0.00571833	2.21176	0.037	0.007	1	8.5M	NS
Slc25a1	0.00572203	4.54936	0.015	0.001	1	8.5M	NS
Ttll11	0.00572338	1.35588	0.097	0.03	1	8.5M	NS
Ccne2	0.00572487	-0.174319	0.078	0.057	1	8.5M	NS
Dapp1	0.0057495	1.18439	0.012	0.004	1	8.5M	NS
Golim4	0.00575013	0.771976	0.086	0.034	1	8.5M	NS
Necap1	0.00575234	1.48681	0.051	0.016	1	8.5M	NS
Hif1a	0.00579598	0.442933	0.097	0.054	1	8.5M	NS
Rfx7	0.00579708	-0.0413614	0.253	0.166	1	8.5M	NS
Rcan1	0.00580053	0.0689309	0.091	0.054	1	8.5M	NS
Lamtor1	0.00581218	1.51725	0.02	0.005	1	8.5M	NS
Tmem108	0.00588691	2.13159	0.033	0.005	1	8.5M	NS
Fam76b	0.00589334	0.0818102	0.215	0.13	1	8.5M	NS
Sdr42e1	0.00591235	0.55489	0.019	0.007	1	8.5M	NS
Pcdh9	0.00591513	-0.0423492	0.992	0.992	1	8.5M	NS
Hnrnpd	0.00591745	1.22168	0.063	0.022	1	8.5M	NS
ENSRNOG00000069594	0.00593068	-0.282879	0.278	0.231	1	8.5M	NS
Alg6	0.00594836	0.609089	0.046	0.02	1	8.5M	NS
Htra2	0.00595026	1.60742	0.032	0.009	1	8.5M	NS
Fam228b	0.0059672	0.790341	0.015	0.006	1	8.5M	NS
Apaf1	0.00596825	1.03089	0.061	0.022	1	8.5M	NS
Tmcc1	0.00596855	0.113335	0.61	0.431	1	8.5M	NS
Anks1b	0.00597821	-0.0135953	0.965	0.949	1	8.5M	NS
Hdac8	0.00599418	-0.0774345	0.192	0.136	1	8.5M	NS
Mtres1	0.00599893	1.78126	0.044	0.01	1	8.5M	NS
Slain2	0.00602165	0.0313568	0.098	0.062	1	8.5M	NS
Dvl1	0.00605553	0.645556	0.034	0.013	1	8.5M	NS
Stx8	0.00607276	0.0232666	0.251	0.157	1	8.5M	NS
Ppp4r3a	0.00607434	0.00936025	0.178	0.114	1	8.5M	NS
Ablim3	0.00607972	8.85379	0.011	0	1	8.5M	NS
Slc25a45	0.00608619	0.248142	0.011	0.004	1	8.5M	NS
Snap91	0.00609487	1.52092	0.181	0.053	1	8.5M	NS
Fbxo15	0.00609495	0.0107631	0.13	0.077	1	8.5M	NS
Pea15	0.0061129	1.43383	0.092	0.026	1	8.5M	NS
Mtch1	0.00611818	0.690199	0.298	0.152	1	8.5M	NS
Cnnm2	0.00612089	-0.108843	0.082	0.06	1	8.5M	NS
Golm1	0.00612443	0.611212	0.083	0.036	1	8.5M	NS
Dux4	0.00613826	-0.447722	0.037	0.031	1	8.5M	NS
Pnkd	0.00615529	0.953445	0.22	0.087	1	8.5M	NS
Osbp2	0.00615945	0.657283	0.212	0.095	1	8.5M	NS
Ccdc136	0.00617334	-0.90678	0.073	0.092	1	8.5M	NS
Ube2g1	0.00619863	-0.242639	0.355	0.285	1	8.5M	NS
Sra1	0.00622096	1.81735	0.012	0.003	1	8.5M	NS
Sergef	0.00622376	2.46141	0.02	0.003	1	8.5M	NS
Gigyf2	0.00625171	-0.235764	0.256	0.201	1	8.5M	NS
Fign	0.00625638	-0.357221	0.302	0.248	1	8.5M	NS
AABR07019088.1	0.00628061	0.406429	0.105	0.052	1	8.5M	NS
Slx9	0.00630183	0.0294301	0.074	0.042	1	8.5M	NS
Nudt12	0.00630454	-0.475736	0.07	0.059	1	8.5M	NS
Mal	0.00630574	-0.346481	0.308	0.255	1	8.5M	NS
Lig1	0.00633541	0.145258	0.045	0.025	1	8.5M	NS
Tigd2	0.00633719	0.397629	0.074	0.037	1	8.5M	NS
C5h1orf122	0.00634034	2.39627	0.027	0.004	1	8.5M	NS
Derl1	0.00638229	1.54103	0.037	0.01	1	8.5M	NS
Spmip11	0.00638582	1.30368	0.011	0.002	1	8.5M	NS
Rgmb	0.0064089	-0.789997	0.034	0.04	1	8.5M	NS
Rc3h2	0.00648022	0.172495	0.152	0.096	1	8.5M	NS
Slc33a1	0.00651543	-0.403408	0.057	0.047	1	8.5M	NS
ENSRNOG00000065597	0.00652664	0.400855	0.053	0.027	1	8.5M	NS
Cert1	0.00654679	-0.239685	0.197	0.146	1	8.5M	NS
Gk5	0.00655138	-0.903694	0.04	0.051	1	8.5M	NS
Gbe1	0.00655453	-0.617312	0.131	0.119	1	8.5M	NS
Mark3	0.00659166	0.0268098	0.29	0.196	1	8.5M	NS
Fbxo44	0.00659211	1.60193	0.01	0.003	1	8.5M	NS
Ddx47	0.00666218	0.573824	0.039	0.017	1	8.5M	NS
Neto2	0.0066638	-0.102579	0.03	0.024	1	8.5M	NS
Alkbh3	0.00669244	0.280786	0.105	0.056	1	8.5M	NS
Rsf1	0.006694	-0.306141	0.21	0.166	1	8.5M	NS
Zfp267	0.00672524	0.0627359	0.024	0.014	1	8.5M	NS
Sh3gl3	0.00675158	0.145634	0.405	0.268	1	8.5M	NS
ENSRNOG00000069272	0.00675549	-0.396784	0.027	0.022	1	8.5M	NS
Coq7	0.00677271	3.84516	0.021	0.001	1	8.5M	NS
Rfwd3	0.00677285	0.611505	0.053	0.021	1	8.5M	NS
Mrpl3	0.00677358	0.190139	0.096	0.057	1	8.5M	NS
Yy1	0.00677528	0.391894	0.1	0.05	1	8.5M	NS
Dhx9	0.00680306	-0.283242	0.125	0.093	1	8.5M	NS
Itgb1	0.00680815	0.85216	0.1	0.041	1	8.5M	NS
Uba2	0.00681369	0.486159	0.062	0.032	1	8.5M	NS
Cdv3	0.00681579	1.71826	0.03	0.008	1	8.5M	NS
Nat1	0.00682314	0.664465	0.018	0.007	1	8.5M	NS
Pdcd7	0.00682505	0.0112454	0.089	0.054	1	8.5M	NS
Btd	0.00682531	0.379879	0.579	0.361	1	8.5M	NS
Traf2	0.00683369	-0.0666135	0.029	0.015	1	8.5M	NS
Cttnbp2	0.00689699	-0.0229275	0.621	0.512	1	8.5M	NS
Rusc2	0.0068971	-0.500021	0.225	0.2	1	8.5M	NS
Arid1a	0.00691449	-0.357412	0.266	0.216	1	8.5M	NS
Mon2	0.00692886	-0.0271876	0.27	0.183	1	8.5M	NS
Cops8	0.00695318	1.42036	0.026	0.007	1	8.5M	NS
Ttc4	0.00696675	1.21629	0.038	0.012	1	8.5M	NS
Skp2	0.0069919	0.693665	0.016	0.006	1	8.5M	NS
Bccip	0.00699196	-0.275042	0.041	0.034	1	8.5M	NS
Arglu1	0.00701249	-0.35941	0.242	0.205	1	8.5M	NS
Rab4b	0.00704517	1.1576	0.076	0.025	1	8.5M	NS
Dusp15	0.00706661	-0.746613	0.058	0.055	1	8.5M	NS
Entpd1	0.00706823	0.967457	0.011	0.005	1	8.5M	NS
Dcaf6	0.00708814	0.833277	0.206	0.092	1	8.5M	NS
Foxred1	0.00709872	0.0053727	0.077	0.047	1	8.5M	NS
Hectd1	0.00710307	0.200461	0.236	0.152	1	8.5M	NS
Insig2	0.0071096	0.622828	0.033	0.015	1	8.5M	NS
Zfand6	0.00713502	-0.144261	0.465	0.35	1	8.5M	NS
Mycbp	0.00716326	0.13699	0.033	0.019	1	8.5M	NS
Tbc1d5	0.00717072	-0.0610372	0.678	0.556	1	8.5M	NS
Ube2h	0.00722018	0.0251621	0.388	0.26	1	8.5M	NS
Rbm18	0.00722685	2.4792	0.051	0.009	1	8.5M	NS
Eif3h	0.00724049	1.99349	0.027	0.006	1	8.5M	NS
Ccdc50	0.00725931	0.0357382	0.23	0.149	1	8.5M	NS
Pip5k1a	0.00726877	0.231553	0.215	0.125	1	8.5M	NS
Ago1	0.00726917	0.408794	0.067	0.037	1	8.5M	NS
Taf4b	0.00733638	1.31521	0.036	0.01	1	8.5M	NS
Crbn	0.00734129	0.28752	0.084	0.046	1	8.5M	NS
Zfp532	0.00735705	-0.359597	0.272	0.219	1	8.5M	NS
Asb7	0.00740894	-0.127453	0.048	0.033	1	8.5M	NS
Pcnp	0.00741677	1.42829	0.112	0.033	1	8.5M	NS
Lzic	0.00742086	0.367146	0.081	0.04	1	8.5M	NS
Rufy3	0.00743439	0.0351128	0.25	0.168	1	8.5M	NS
Fam76a	0.00744403	0.412532	0.119	0.061	1	8.5M	NS
Dhx29	0.00745972	1.24557	0.04	0.013	1	8.5M	NS
Gcc2	0.00746017	0.633312	0.095	0.05	1	8.5M	NS
Blzf1	0.00749774	0.585486	0.039	0.017	1	8.5M	NS
Mapt	0.00750925	-0.207003	0.907	0.854	1	8.5M	NS
Vps41	0.0075487	-0.00131875	0.202	0.14	1	8.5M	NS
ENSRNOG00000064604	0.00755238	1.58962	0.013	0.003	1	8.5M	NS
Acot2	0.0075538	0.984472	0.01	0.003	1	8.5M	NS
Opa1	0.0075632	-0.369643	0.119	0.095	1	8.5M	NS
S1pr5	0.00756511	0.444779	0.191	0.096	1	8.5M	NS
ENSRNOG00000069483	0.00756795	1.13531	0.044	0.013	1	8.5M	NS
Emc8	0.00757749	0.320319	0.229	0.125	1	8.5M	NS
Cdc14a	0.00758836	2.96226	0.03	0.004	1	8.5M	NS
Copz1	0.00759174	0.185322	0.101	0.057	1	8.5M	NS
Filip1	0.00761252	0.552711	0.141	0.068	1	8.5M	NS
Irs2	0.00763545	-0.308936	0.042	0.035	1	8.5M	NS
Shc1	0.00765551	0.411998	0.06	0.028	1	8.5M	NS
Rab1a	0.00766373	0.994783	0.129	0.048	1	8.5M	NS
Kiaa1328	0.00770535	-0.110461	0.194	0.133	1	8.5M	NS
ENSRNOG00000070432	0.00772529	-0.96937	0.015	0.013	1	8.5M	NS
Lmbr1	0.00772895	0.337884	0.072	0.04	1	8.5M	NS
Rsbn1l	0.00772906	-0.0515036	0.141	0.095	1	8.5M	NS
Ssbp2	0.00776472	-0.00482783	0.135	0.095	1	8.5M	NS
Azin1	0.00782695	0.0457921	0.191	0.123	1	8.5M	NS
Denr	0.00783056	2.66243	0.047	0.006	1	8.5M	NS
Acsl4	0.00783617	3.94618	0.01	0.001	1	8.5M	NS
Tsen2	0.00784628	1.07228	0.049	0.018	1	8.5M	NS
Esco2-ps2	0.00786897	-1.19147	0.018	0.022	1	8.5M	NS
Coq4	0.00787204	3.15264	0.015	0.002	1	8.5M	NS
Shkbp1	0.00792931	0.125877	0.02	0.011	1	8.5M	NS
Rcc1l	0.00796168	0.18286	0.024	0.014	1	8.5M	NS
Ivns1abp	0.00796295	-0.643774	0.165	0.159	1	8.5M	NS
Nphp3	0.00798124	2.90715	0.012	0.001	1	8.5M	NS
Dop1a	0.00798982	0.0204845	0.146	0.095	1	8.5M	NS
Pcm1	0.00799694	-0.0708294	0.392	0.276	1	8.5M	NS
Cebpg	0.008011	1.72482	0.029	0.007	1	8.5M	NS
Mkrn2os	0.00802099	0.971718	0.015	0.005	1	8.5M	NS
Gzf1	0.00802192	2.5086	0.021	0.003	1	8.5M	NS
Acbd3	0.00806142	0.478572	0.151	0.075	1	8.5M	NS
Dnai7	0.00808105	0.336586	0.057	0.029	1	8.5M	NS
Nkx6-2	0.0081057	0.391651	0.068	0.033	1	8.5M	NS
ENSRNOG00000070442	0.00812523	-0.456358	0.194	0.174	1	8.5M	NS
Fars2	0.00813755	-0.0159374	0.191	0.124	1	8.5M	NS
Polr1c	0.00817088	0.471302	0.033	0.015	1	8.5M	NS
Tmem260	0.00818809	-0.416762	0.111	0.093	1	8.5M	NS
Dact3	0.00819317	0.70323	0.017	0.008	1	8.5M	NS
Galnt6	0.00820549	0.189099	0.214	0.129	1	8.5M	NS
Mettl13	0.00821002	0.538543	0.017	0.008	1	8.5M	NS
Dgkz	0.0082187	0.251223	0.335	0.207	1	8.5M	NS
Prss48	0.0082302	-0.0348343	0.159	0.102	1	8.5M	NS
Tpgs2	0.00827237	0.18467	0.038	0.023	1	8.5M	NS
Spata24	0.00828836	0.570804	0.018	0.008	1	8.5M	NS
Zfp157	0.00829718	0.0980539	0.03	0.018	1	8.5M	NS
Exoc4	0.00836753	0.0188064	0.431	0.308	1	8.5M	NS
Slc25a17	0.0083705	-0.423616	0.249	0.221	1	8.5M	NS
Fancc	0.00837251	0.511856	0.197	0.094	1	8.5M	NS
Crppa	0.00838093	-0.482664	0.226	0.202	1	8.5M	NS
Znf740	0.00838254	-0.184157	0.151	0.111	1	8.5M	NS
Washc5	0.00845961	0.0030236	0.096	0.057	1	8.5M	NS
Arhgap15	0.0084931	0.654891	0.038	0.016	1	8.5M	NS
Atad2b	0.00849571	-0.0648449	0.282	0.192	1	8.5M	NS
Tek	0.0085187	-2.25629	0.005	0.016	1	8.5M	NS
Sema3d	0.00853206	3.60435	0.011	0.001	1	8.5M	NS
Smokl3	0.00854195	0.270224	0.035	0.021	1	8.5M	NS
Dpp9	0.00855425	0.151	0.052	0.031	1	8.5M	NS
Hectd3	0.00857714	0.402086	0.015	0.006	1	8.5M	NS
ENSRNOG00000068189	0.00864973	0.559175	0.012	0.006	1	8.5M	NS
Zfyve9	0.00865329	0.206038	0.215	0.131	1	8.5M	NS
Dpagt1	0.00867951	0.414068	0.082	0.042	1	8.5M	NS
Abcg3l3	0.00868332	2.07397	0.048	0.009	1	8.5M	NS
Vwa8	0.00868814	0.736831	0.132	0.059	1	8.5M	NS
Pef1	0.0086982	1.02619	0.027	0.011	1	8.5M	NS
Arfip1	0.00871829	0.0333088	0.136	0.082	1	8.5M	NS
Abi1	0.00872409	0.203165	0.233	0.151	1	8.5M	NS
Mcrip1	0.00875203	0.792262	0.083	0.036	1	8.5M	NS
Szrd1	0.00876271	-0.00396802	0.119	0.076	1	8.5M	NS
Rgs16	0.00879403	5.45518	0.011	0	1	8.5M	NS
Tektip1	0.00880348	1.35664	0.062	0.018	1	8.5M	NS
Crk	0.008838	-0.0511469	0.079	0.055	1	8.5M	NS
Nipa1	0.00898503	-0.50151	0.154	0.141	1	8.5M	NS
Dazap2	0.00899889	0.312753	0.209	0.113	1	8.5M	NS
Armc7	0.00902544	0.0699402	0.055	0.031	1	8.5M	NS
Tspan4	0.00903605	0.852656	0.073	0.026	1	8.5M	NS
Pnkp	0.00904362	0.237403	0.074	0.039	1	8.5M	NS
Ppt1	0.00906024	-0.0100014	0.147	0.097	1	8.5M	NS
Stk3	0.00911835	0.0558348	0.227	0.144	1	8.5M	NS
Wdr53	0.00913021	1.45662	0.01	0.003	1	8.5M	NS
Mrps5	0.00914447	0.00822732	0.102	0.063	1	8.5M	NS
Nup153	0.00918321	-0.117419	0.111	0.079	1	8.5M	NS
Josd1	0.00919972	1.44858	0.031	0.01	1	8.5M	NS
Cebpz	0.00927224	0.368988	0.106	0.054	1	8.5M	NS
Lca5	0.00928905	0.183043	0.031	0.015	1	8.5M	NS
ENSRNOG00000062927	0.009292	3.22809	0.03	0.002	1	8.5M	NS
Frmd4a	0.00929986	1.69527	0.062	0.014	1	8.5M	NS
Zfp483	0.00930203	6.57878	0.015	0	1	8.5M	NS
Hnrnpa1	0.00930411	0.321729	0.185	0.109	1	8.5M	NS
G3bp1	0.00933869	1.40251	0.073	0.023	1	8.5M	NS
Pigv	0.00942049	0.00282527	0.064	0.04	1	8.5M	NS
Cisd2	0.00948555	1.55545	0.094	0.028	1	8.5M	NS
Slc26a8	0.00949107	5.32787	0.013	0	1	8.5M	NS
Usp53	0.00951064	0.905884	0.115	0.043	1	8.5M	NS
Vkorc1	0.00955599	1.02158	0.044	0.015	1	8.5M	NS
Akap7	0.00959591	0.123007	0.157	0.094	1	8.5M	NS
Rbm33	0.00961358	-0.233539	0.204	0.147	1	8.5M	NS
Zc3h8	0.0096398	-0.212175	0.035	0.029	1	8.5M	NS
Tmub2	0.00964711	1.61993	0.053	0.013	1	8.5M	NS
Washc2c	0.00967476	0.0752719	0.169	0.115	1	8.5M	NS
Rab24	0.00970988	0.733737	0.078	0.029	1	8.5M	NS
Rpusd1	0.00971044	4.07975	0.01	0.001	1	8.5M	NS
Nup160	0.00971127	-0.15395	0.071	0.054	1	8.5M	NS
Cgrrf1	0.00973316	0.115908	0.024	0.016	1	8.5M	NS
Snx32	0.00975033	0.203321	0.148	0.083	1	8.5M	NS
Ctbs	0.00975885	0.88178	0.01	0.003	1	8.5M	NS
Gak	0.00976656	1.30669	0.097	0.033	1	8.5M	NS
Osbp	0.00980408	-0.22668	0.087	0.064	1	8.5M	NS
Arhgef37	0.00981994	0.388296	0.046	0.026	1	8.5M	NS
Tdp2	0.0099001	0.081132	0.214	0.128	1	8.5M	NS
Fcho2	0.00997557	-0.240711	0.227	0.172	1	8.5M	NS
Thtpa	0.00999604	0.942148	0.135	0.048	1	8.5M	NS
Map9	0.0100608	8.53442	0.011	0	1	8.5M	NS
Lancl1	0.0101036	0.279427	0.056	0.033	1	8.5M	NS
Eml3	0.0101048	0.319321	0.114	0.06	1	8.5M	NS
Sass6	0.0101163	-0.583544	0.038	0.041	1	8.5M	NS
Strn3	0.0101402	-0.0579107	0.383	0.275	1	8.5M	NS
Zmym2	0.0101601	-0.162558	0.191	0.14	1	8.5M	NS
Zhx2	0.0101724	0.0479632	0.207	0.131	1	8.5M	NS
Fktn	0.010191	-0.0477969	0.146	0.094	1	8.5M	NS
Cnot2	0.0102099	-0.201643	0.253	0.188	1	8.5M	NS
Capn2	0.0102328	0.103914	0.081	0.049	1	8.5M	NS
Lgi3	0.0103242	0.296509	0.273	0.151	1	8.5M	NS
Spsb1	0.010342	0.105965	0.241	0.151	1	8.5M	NS
Oxsr1	0.0103678	0.127216	0.167	0.097	1	8.5M	NS
Mtx1	0.0103696	0.41855	0.058	0.029	1	8.5M	NS
Sap30bp	0.0103987	0.0948203	0.056	0.033	1	8.5M	NS
Cop1	0.0104332	-0.216392	0.147	0.11	1	8.5M	NS
Elf1	0.0104347	0.450798	0.295	0.152	1	8.5M	NS
Naaladl1	0.01047	0.829753	0.012	0.004	1	8.5M	NS
Syn3	0.010529	-0.035897	0.116	0.073	1	8.5M	NS
Tmem150a	0.0105298	0.521399	0.072	0.033	1	8.5M	NS
Zcrb1	0.0105576	0.593781	0.142	0.068	1	8.5M	NS
Trim23	0.010562	-0.0872416	0.078	0.054	1	8.5M	NS
M6pr	0.0105676	0.60237	0.037	0.016	1	8.5M	NS
ENSRNOG00000067318	0.0105717	0.947427	0.043	0.013	1	8.5M	NS
Fancl	0.0105942	-0.540861	0.064	0.061	1	8.5M	NS
Dtna	0.010605	0.111156	0.483	0.341	1	8.5M	NS
Rnf125	0.0106769	-1.5936	0.018	0.032	1	8.5M	NS
ENSRNOG00000038299	0.0106838	-0.0085619	0.024	0.013	1	8.5M	NS
Aars1	0.0106839	0.782062	0.089	0.039	1	8.5M	NS
Slc39a11	0.010688	2.45291	0.048	0.008	1	8.5M	NS
Eif2a	0.0107023	0.311674	0.095	0.048	1	8.5M	NS
Mtmr11	0.0107566	0.291856	0.013	0.006	1	8.5M	NS
Pde3a	0.0107587	2.20856	0.011	0.001	1	8.5M	NS
Zfp808l2	0.0107679	0.381123	0.117	0.057	1	8.5M	NS
Pias2	0.0108759	0.111356	0.197	0.127	1	8.5M	NS
Ndrg3	0.0109269	0.314998	0.053	0.03	1	8.5M	NS
Aplp2	0.01099	5.83338	0.021	0	1	8.5M	NS
Pnpla7	0.0110121	-0.578785	0.054	0.052	1	8.5M	NS
Cfdp1	0.0110295	-0.138309	0.223	0.154	1	8.5M	NS
Fbf1	0.0110409	-0.135774	0.071	0.047	1	8.5M	NS
Qsox1	0.0110646	5.08188	0.016	0.001	1	8.5M	NS
Cxxc5	0.0110776	0.0239633	0.124	0.077	1	8.5M	NS
Bdh1	0.0111233	1.7439	0.046	0.011	1	8.5M	NS
ENSRNOG00000064202	0.0111562	0.578626	0.049	0.02	1	8.5M	NS
Klhl9	0.0111913	0.194165	0.056	0.033	1	8.5M	NS
Letm2	0.0112357	-0.0924524	0.259	0.178	1	8.5M	NS
Myo1b	0.0112529	-2.65254	0.003	0.012	1	8.5M	NS
LOC102553576	0.0113009	-0.287386	0.092	0.072	1	8.5M	NS
Wdr26	0.0113271	0.0941036	0.255	0.16	1	8.5M	NS
Srpx	0.0113595	1.07976	0.076	0.029	1	8.5M	NS
Zfp398	0.0113853	-0.0154958	0.123	0.073	1	8.5M	NS
Suco	0.0113855	0.0854668	0.18	0.113	1	8.5M	NS
Sesn2	0.011402	4.70987	0.011	0.001	1	8.5M	NS
G6pd	0.0114028	0.511396	0.065	0.029	1	8.5M	NS
Clmn	0.011464	-0.160006	0.584	0.484	1	8.5M	NS
Rab3gap1	0.0114673	0.151535	0.221	0.134	1	8.5M	NS
Cp	0.0115588	0.933065	0.097	0.035	1	8.5M	NS
Pck2	0.0116359	0.196751	0.047	0.033	1	8.5M	NS
P3h4	0.0116491	0.533972	0.048	0.021	1	8.5M	NS
AC130391.3	0.0117025	-0.287611	0.071	0.05	1	8.5M	NS
Tnrc6b	0.0117034	-0.18299	0.48	0.382	1	8.5M	NS
Tbc1d30	0.0117039	-0.431224	0.035	0.027	1	8.5M	NS
Traf7	0.0117329	0.309573	0.05	0.025	1	8.5M	NS
Irak4	0.0117545	0.951023	0.022	0.007	1	8.5M	NS
Purg	0.0117933	-0.0606704	0.126	0.085	1	8.5M	NS
Yae1	0.0117976	0.51581	0.012	0.006	1	8.5M	NS
Slc30a9	0.0118014	-0.13207	0.245	0.176	1	8.5M	NS
St3gal4	0.0118313	-0.186657	0.375	0.296	1	8.5M	NS
Creld1	0.0118345	3.21521	0.019	0.002	1	8.5M	NS
ENSRNOG00000070428	0.0118557	0.954282	0.013	0.004	1	8.5M	NS
Abcg3l4	0.0118782	1.17546	0.026	0.006	1	8.5M	NS
Arb2a	0.0119252	-0.107718	0.426	0.32	1	8.5M	NS
Klhdc10	0.0119629	0.0727164	0.295	0.186	1	8.5M	NS
Man1c1	0.0119728	0.307521	0.041	0.025	1	8.5M	NS
Keap1	0.011997	0.326935	0.082	0.044	1	8.5M	NS
Hs6st1	0.0120545	-0.743453	0.04	0.041	1	8.5M	NS
Hmbox1	0.0120639	-0.0957583	0.175	0.124	1	8.5M	NS
Mrps24	0.0120982	3.20434	0.014	0.001	1	8.5M	NS
Pcsk7	0.0121285	0.0941884	0.124	0.072	1	8.5M	NS
Anks1a	0.0121442	0.550542	0.103	0.045	1	8.5M	NS
Parvb	0.012164	-0.450209	0.039	0.027	1	8.5M	NS
Slc27a3	0.012286	0.340707	0.011	0.007	1	8.5M	NS
Pex11a	0.0123435	-0.0189545	0.05	0.034	1	8.5M	NS
Nif3l1	0.0123902	0.202466	0.033	0.019	1	8.5M	NS
Gpr34	0.0124021	-0.244936	0.023	0.019	1	8.5M	NS
Supt20h	0.0124525	-0.219153	0.142	0.098	1	8.5M	NS
Fxr1	0.0124655	-0.358489	0.344	0.279	1	8.5M	NS
Csnk1g1	0.012481	0.263023	0.243	0.137	1	8.5M	NS
Ints6	0.0125047	-0.0776878	0.149	0.098	1	8.5M	NS
Sdhb	0.0125284	0.263032	0.137	0.077	1	8.5M	NS
Gnai2	0.0126318	2.18633	0.01	0.002	1	8.5M	NS
ENSRNOG00000066293	0.0126657	1.54561	0.034	0.007	1	8.5M	NS
Nde1	0.0127148	-0.4569	0.042	0.035	1	8.5M	NS
Prtg	0.0127195	-0.390999	0.161	0.135	1	8.5M	NS
Cep120	0.0127215	0.0383495	0.137	0.081	1	8.5M	NS
Hdac4	0.0127403	-0.342724	0.14	0.117	1	8.5M	NS
Dync2h1	0.0127525	0.261121	0.117	0.064	1	8.5M	NS
Tmem192	0.012776	0.139677	0.098	0.056	1	8.5M	NS
Skic3	0.0128065	0.066959	0.156	0.101	1	8.5M	NS
Atp5pb	0.01281	3.14528	0.012	0.001	1	8.5M	NS
Setd7	0.0129979	0.351754	0.439	0.262	1	8.5M	NS
Alpk1	0.0130276	1.89608	0.02	0.004	1	8.5M	NS
Ccdc59	0.0130554	0.410929	0.047	0.025	1	8.5M	NS
Ilk	0.0130567	0.156932	0.129	0.073	1	8.5M	NS
Cox15	0.0130756	0.285527	0.063	0.034	1	8.5M	NS
Usp32	0.0131803	0.102796	0.329	0.211	1	8.5M	NS
Ciao2a	0.0132039	-0.203381	0.013	0.011	1	8.5M	NS
Ing1	0.0132376	-1.27554	0.017	0.025	1	8.5M	NS
Pdss2	0.0132567	0.128975	0.179	0.103	1	8.5M	NS
Ptpmt1	0.0132803	5.95234	0.012	0	1	8.5M	NS
Tomm70	0.0133052	4.1944	0.016	0.001	1	8.5M	NS
Gnpnat1	0.0133376	0.647246	0.032	0.014	1	8.5M	NS
Stpg2	0.0133478	-0.06239	0.012	0.008	1	8.5M	NS
Sgsm3	0.0133669	3.75211	0.02	0.002	1	8.5M	NS
LOC120102487	0.0133749	1.62464	0.017	0.004	1	8.5M	NS
Nup107	0.0133772	0.384726	0.06	0.029	1	8.5M	NS
Chmp2b	0.0134228	3.14467	0.025	0.003	1	8.5M	NS
ENSRNOG00000065901	0.0134232	-0.840748	0.01	0.011	1	8.5M	NS
Dync2i1	0.0134238	0.494235	0.115	0.054	1	8.5M	NS
Nhsl3	0.0134412	0.192195	0.022	0.012	1	8.5M	NS
Slc22a15	0.0134687	-0.839257	0.067	0.078	1	8.5M	NS
Sh3gl2	0.0134739	1.87852	0.168	0.044	1	8.5M	NS
Vps26b	0.0135031	-0.248956	0.014	0.01	1	8.5M	NS
Daglb	0.0135256	0.61222	0.056	0.025	1	8.5M	NS
Wac	0.0135403	-0.204367	0.377	0.29	1	8.5M	NS
Rec8	0.0136049	0.984799	0.014	0.005	1	8.5M	NS
Emsy	0.0136139	-0.277494	0.113	0.087	1	8.5M	NS
Alkbh5	0.0136525	0.236741	0.093	0.054	1	8.5M	NS
Svil	0.0136743	2.42538	0.019	0.003	1	8.5M	NS
Ccdc6	0.0137185	2.2763	0.023	0.004	1	8.5M	NS
Cadm2	0.0137524	1.02049	0.817	0.479	1	8.5M	NS
Sptb	0.0137741	0.531296	0.042	0.02	1	8.5M	NS
Arhgap23	0.0138348	-0.124785	0.722	0.602	1	8.5M	NS
ENSRNOG00000058912	0.0138367	-0.093446	0.108	0.07	1	8.5M	NS
Rab3b	0.0138447	8.83901	0.01	0	1	8.5M	NS
Clec16a	0.0138506	0.168813	0.171	0.1	1	8.5M	NS
Zdhhc1	0.0138557	1.60224	0.021	0.006	1	8.5M	NS
Slc12a4	0.0138597	1.52462	0.023	0.005	1	8.5M	NS
Ints9	0.0139177	0.395654	0.156	0.078	1	8.5M	NS
Fto	0.0139366	-0.221129	0.425	0.336	1	8.5M	NS
Crtc1	0.0139689	-0.127511	0.075	0.05	1	8.5M	NS
Epb41l4b	0.0140434	-0.252175	0.521	0.455	1	8.5M	NS
Dnaaf5	0.0140691	1.1702	0.021	0.006	1	8.5M	NS
Angpt2	0.0141262	0.771563	0.03	0.014	1	8.5M	NS
Kiaa1614	0.0141533	0.212666	0.085	0.047	1	8.5M	NS
ENSRNOG00000062942	0.0141761	0.846111	0.097	0.035	1	8.5M	NS
Cast	0.0141969	0.246532	0.268	0.155	1	8.5M	NS
Metap1d	0.014231	0.0264429	0.096	0.058	1	8.5M	NS
Tmem104	0.014273	0.889425	0.013	0.005	1	8.5M	NS
Sult5a1	0.0142898	-1.46851	0.026	0.042	1	8.5M	NS
Gm17606	0.0142989	-0.114898	0.054	0.036	1	8.5M	NS
Zfp133	0.014312	0.290038	0.059	0.029	1	8.5M	NS
3300002I08Rikl1	0.0144028	0.529829	0.028	0.013	1	8.5M	NS
Nek4	0.0144184	-0.0386797	0.055	0.034	1	8.5M	NS
Dnajc16	0.0145344	2.4892	0.033	0.005	1	8.5M	NS
Ccdc66	0.0145705	0.254298	0.167	0.092	1	8.5M	NS
Slc41a1	0.0145917	2.02942	0.017	0.004	1	8.5M	NS
Snf8	0.0146763	0.289073	0.017	0.009	1	8.5M	NS
Pi4k2a	0.0147253	-0.0260967	0.062	0.042	1	8.5M	NS
Smad9	0.01481	1.07742	0.021	0.006	1	8.5M	NS
Abhd2	0.014815	-0.796467	0.066	0.072	1	8.5M	NS
Slc25a35	0.0148339	-0.052235	0.028	0.018	1	8.5M	NS
Man2a1	0.0148377	0.397845	0.086	0.044	1	8.5M	NS
Ifnar2	0.0148575	0.90079	0.077	0.03	1	8.5M	NS
Bltp3b	0.0148678	3.42424	0.059	0.005	1	8.5M	NS
Rmnd1	0.0149219	0.225892	0.169	0.1	1	8.5M	NS
Serp1	0.0149313	5.45952	0.012	0	1	8.5M	NS
Prkacb	0.0149554	-0.409523	0.284	0.247	1	8.5M	NS
Ehmt1	0.0150291	-0.296876	0.203	0.16	1	8.5M	NS
Ndrg1	0.0150517	-0.439718	0.131	0.122	1	8.5M	NS
Zfp536	0.0150678	-0.119481	0.888	0.819	1	8.5M	NS
Fkbp14	0.0150682	0.996787	0.028	0.008	1	8.5M	NS
Vdac2	0.0150974	4.06896	0.013	0.001	1	8.5M	NS
Tars3	0.0151466	0.253367	0.093	0.047	1	8.5M	NS
Kiaa1958	0.01515	-0.284997	0.404	0.329	1	8.5M	NS
Litaf	0.0152458	0.369351	0.163	0.086	1	8.5M	NS
Sh3pxd2b	0.0152736	4.57525	0.01	0	1	8.5M	NS
Cdh23	0.0153487	0.0808445	0.014	0.008	1	8.5M	NS
Cpm	0.0153626	-0.700811	0.107	0.115	1	8.5M	NS
Mga	0.0153776	-0.140092	0.249	0.171	1	8.5M	NS
Dido1	0.0153827	0.335739	0.2	0.108	1	8.5M	NS
Gls	0.0153858	0.984819	0.26	0.116	1	8.5M	NS
Ppif	0.0154702	2.60855	0.01	0.002	1	8.5M	NS
Rbm19	0.0154877	0.51353	0.018	0.008	1	8.5M	NS
Ebag9	0.0155035	1.24953	0.05	0.018	1	8.5M	NS
Cables1	0.0155636	1.55224	0.054	0.015	1	8.5M	NS
Zhx1	0.0155673	4.0276	0.012	0.001	1	8.5M	NS
Gnl3	0.0155902	0.879837	0.079	0.029	1	8.5M	NS
Max	0.0156529	-0.209764	0.097	0.069	1	8.5M	NS
Tango2	0.0156659	0.399792	0.086	0.049	1	8.5M	NS
Rnf167	0.0157325	1.27551	0.041	0.012	1	8.5M	NS
Mob3a	0.0157531	0.604803	0.049	0.019	1	8.5M	NS
Zkscan5	0.0157614	0.202251	0.03	0.016	1	8.5M	NS
Ctdspl	0.0157874	-0.0208951	0.013	0.01	1	8.5M	NS
C2h1orf56	0.0157877	1.14023	0.013	0.004	1	8.5M	NS
Ncoa6	0.0158016	-0.269889	0.134	0.098	1	8.5M	NS
Chn2	0.0158198	0.0768969	0.394	0.263	1	8.5M	NS
Clhc1	0.0158268	0.685737	0.015	0.006	1	8.5M	NS
Ywhaq	0.01583	-0.165973	0.425	0.332	1	8.5M	NS
ENSRNOG00000068287	0.0158586	0.0775146	0.02	0.016	1	8.5M	NS
Baz1b	0.0158705	0.325223	0.141	0.08	1	8.5M	NS
Serpinb6a	0.0158766	0.635516	0.109	0.049	1	8.5M	NS
Lrp4	0.0158911	-0.48808	0.03	0.027	1	8.5M	NS
Laptm4a	0.0158929	3.50707	0.01	0.001	1	8.5M	NS
ENSRNOG00000070751	0.0159163	-0.603553	0.012	0.013	1	8.5M	NS
Sirt5	0.0159179	1.42959	0.098	0.031	1	8.5M	NS
Srek1ip1	0.0159552	1.20281	0.044	0.015	1	8.5M	NS
Lrrc41	0.0159752	0.214013	0.085	0.05	1	8.5M	NS
Shroom2	0.0160791	-0.326777	0.152	0.124	1	8.5M	NS
Parp2	0.0160855	-0.289219	0.051	0.037	1	8.5M	NS
Arsl	0.0160885	-0.871798	0.03	0.029	1	8.5M	NS
Nhej1	0.0161006	0.324451	0.051	0.024	1	8.5M	NS
Inpp5b	0.016117	0.0906035	0.126	0.079	1	8.5M	NS
Ripor1	0.0161564	8.965	0.013	0	1	8.5M	NS
Tmem237	0.0161599	0.237868	0.122	0.067	1	8.5M	NS
Erlin1	0.016182	3.46109	0.022	0.002	1	8.5M	NS
Mxd4	0.0162281	0.440002	0.074	0.037	1	8.5M	NS
Tcn2	0.0162358	-1.25327	0.008	0.012	1	8.5M	NS
LOC120102992	0.0162818	-0.0562355	0.197	0.139	1	8.5M	NS
Nr2c2	0.0163956	-0.142593	0.169	0.12	1	8.5M	NS
Star	0.0164274	0.0591534	0.015	0.009	1	8.5M	NS
Lrif1	0.0164328	0.822245	0.102	0.043	1	8.5M	NS
Shoc2	0.0165488	0.223538	0.108	0.061	1	8.5M	NS
Brsk1	0.016596	0.916089	0.049	0.018	1	8.5M	NS
Mrpl58	0.016609	4.75142	0.028	0.001	1	8.5M	NS
Oaz1	0.0167531	3.54435	0.012	0.001	1	8.5M	NS
Tdg	0.0167877	0.410763	0.132	0.065	1	8.5M	NS
Arhgef40	0.0168029	1.42231	0.013	0.003	1	8.5M	NS
Myo19	0.0168069	0.122446	0.036	0.021	1	8.5M	NS
Mtrex	0.0168366	0.297649	0.302	0.172	1	8.5M	NS
Micall1	0.016885	0.323975	0.15	0.078	1	8.5M	NS
Smurf1	0.0169175	0.288605	0.198	0.105	1	8.5M	NS
Rnft2	0.0169411	4.48229	0.011	0	1	8.5M	NS
Kdm5b	0.0169493	0.774337	0.12	0.052	1	8.5M	NS
Cdc25c	0.0169956	2.5463	0.012	0.002	1	8.5M	NS
Macrod1	0.0170089	1.62953	0.016	0.004	1	8.5M	NS
Usp42	0.0170119	-0.0473289	0.034	0.021	1	8.5M	NS
Entr1	0.0170831	0.0426684	0.111	0.07	1	8.5M	NS
Orc3	0.0172322	0.0789621	0.144	0.089	1	8.5M	NS
Ythdf1	0.0172417	0.149703	0.092	0.055	1	8.5M	NS
Tecpr2	0.0172678	1.63915	0.085	0.023	1	8.5M	NS
Nampt	0.0172735	0.447884	0.027	0.014	1	8.5M	NS
Rrp12	0.0172974	0.927619	0.012	0.004	1	8.5M	NS
ENSRNOG00000068179	0.0173103	-0.650173	0.012	0.011	1	8.5M	NS
Clptm1	0.0173129	2.49233	0.075	0.011	1	8.5M	NS
R3hcc1l	0.0173422	-0.0948352	0.085	0.057	1	8.5M	NS
Poldip3	0.0173712	0.412595	0.068	0.036	1	8.5M	NS
Trim26	0.0173728	0.525193	0.025	0.01	1	8.5M	NS
Cnih4	0.0174066	2.46847	0.034	0.004	1	8.5M	NS
Lrrc40	0.017424	0.314226	0.051	0.026	1	8.5M	NS
ENSRNOG00000064410	0.0174585	0.622277	0.039	0.019	1	8.5M	NS
LOC102550950	0.0174632	-0.218162	0.022	0.015	1	8.5M	NS
Irak2	0.0174817	2.38142	0.018	0.002	1	8.5M	NS
Ctdspl2	0.0174949	-0.179681	0.149	0.108	1	8.5M	NS
Tmem68	0.0175392	1.27198	0.047	0.015	1	8.5M	NS
Dr1	0.0175449	0.379229	0.049	0.025	1	8.5M	NS
Txn2	0.0175608	2.49741	0.024	0.004	1	8.5M	NS
Mta3	0.0175674	0.225097	0.255	0.148	1	8.5M	NS
Ap1g2	0.0175739	1.91164	0.161	0.039	1	8.5M	NS
Gpsm1	0.0175865	0.356725	0.059	0.029	1	8.5M	NS
Mss51	0.0176519	-0.32037	0.057	0.045	1	8.5M	NS
Fbxo42	0.0176992	-0.062045	0.061	0.036	1	8.5M	NS
Rab5al1	0.0177609	0.298138	0.153	0.085	1	8.5M	NS
Necap2	0.0177825	0.238858	0.047	0.024	1	8.5M	NS
Cd180	0.0178276	-0.0304668	0.176	0.12	1	8.5M	NS
Smarce1	0.0178373	0.253489	0.067	0.037	1	8.5M	NS
Zfp618	0.0178916	3.04021	0.027	0.003	1	8.5M	NS
Kiz	0.0179217	-0.571699	0.065	0.061	1	8.5M	NS
Ep300	0.0179449	-0.421629	0.143	0.116	1	8.5M	NS
Nceh1	0.0179727	5.5022	0.012	0	1	8.5M	NS
Adamtsl4	0.0179797	1.55153	0.022	0.005	1	8.5M	NS
Ptprc	0.0180543	0.784408	0.012	0.005	1	8.5M	NS
Pmepa1	0.0180658	3.08624	0.033	0.003	1	8.5M	NS
Ndufaf5	0.0180829	3.42489	0.025	0.002	1	8.5M	NS
Atp10b	0.0181218	-0.451023	0.194	0.163	1	8.5M	NS
Zbtb8a	0.0181386	1.10665	0.029	0.009	1	8.5M	NS
Ano8	0.0181772	2.446	0.029	0.004	1	8.5M	NS
Adora1	0.0181985	-0.468804	0.072	0.062	1	8.5M	NS
Pdcd2	0.018406	0.300814	0.117	0.066	1	8.5M	NS
Nubpl	0.018407	-0.218868	0.192	0.141	1	8.5M	NS
Lmtk2	0.0184473	0.303581	0.053	0.03	1	8.5M	NS
Usp9x	0.0184619	-0.0107313	0.426	0.313	1	8.5M	NS
Sdccag8	0.0184726	-0.234478	0.589	0.496	1	8.5M	NS
Atr	0.0184781	-0.107021	0.067	0.045	1	8.5M	NS
Hspbap1	0.0185411	0.0812322	0.102	0.061	1	8.5M	NS
Atxn7	0.0185569	-0.393982	0.133	0.11	1	8.5M	NS
ENSRNOG00000032195	0.0185835	0.628723	0.066	0.026	1	8.5M	NS
Suv39h2	0.0186243	1.42703	0.014	0.004	1	8.5M	NS
Pafah1b1	0.0187746	-0.115523	0.697	0.572	1	8.5M	NS
Ctr9	0.0188397	-0.4323	0.176	0.146	1	8.5M	NS
Kdm2a	0.0188433	-0.127962	0.196	0.142	1	8.5M	NS
Akap1	0.0188925	0.507491	0.012	0.005	1	8.5M	NS
Rad23b	0.0188935	0.456731	0.191	0.1	1	8.5M	NS
Eif2s2	0.0189552	0.244831	0.24	0.139	1	8.5M	NS
Eif4a1	0.0189729	5.55663	0.024	0	1	8.5M	NS
Dnajb7	0.0189861	0.666556	0.03	0.012	1	8.5M	NS
Rsad1	0.0189892	0.640029	0.022	0.009	1	8.5M	NS
Zfand3	0.0189915	0.219987	0.385	0.229	1	8.5M	NS
Patl1	0.0192011	-0.173039	0.06	0.04	1	8.5M	NS
Myh9	0.0192545	-0.224249	0.08	0.053	1	8.5M	NS
Bri3bp	0.0192912	4.82914	0.016	0.001	1	8.5M	NS
Tcf20	0.0193791	-0.148768	0.128	0.093	1	8.5M	NS
Ttc13	0.0193814	0.783362	0.052	0.021	1	8.5M	NS
Tmem230	0.0194019	0.496754	0.073	0.034	1	8.5M	NS
Elavl3	0.0194063	0.0538736	0.245	0.164	1	8.5M	NS
Kcnj14	0.0194236	0.535903	0.07	0.031	1	8.5M	NS
Mr1	0.0194577	0.438969	0.018	0.008	1	8.5M	NS
Sgms1	0.0195183	-0.245889	0.103	0.086	1	8.5M	NS
Lrp6	0.0195411	-0.12687	0.143	0.095	1	8.5M	NS
Tipin	0.0195566	0.858171	0.042	0.016	1	8.5M	NS
B4galnt3	0.0195767	-0.770365	0.033	0.035	1	8.5M	NS
Zfp629	0.0196262	0.287013	0.066	0.032	1	8.5M	NS
Sorbs3	0.01965	-0.408527	0.135	0.113	1	8.5M	NS
Plin3	0.0199621	3.01577	0.012	0.001	1	8.5M	NS
Raph1	0.0199677	1.36958	0.065	0.018	1	8.5M	NS
Cntf	0.0199815	1.03473	0.016	0.004	1	8.5M	NS
ENSRNOG00000066162	0.0199922	-0.105467	0.177	0.123	1	8.5M	NS
Tra2a	0.0200782	0.0100412	0.638	0.481	1	8.5M	NS
Pxn	0.0201085	0.277005	0.029	0.016	1	8.5M	NS
ENSRNOG00000067004	0.0201401	0.35155	0.116	0.058	1	8.5M	NS
Mt-nd5	0.0202566	5.10193	0.017	0	1	8.5M	NS
Kdm3b	0.0202578	-0.406945	0.238	0.202	1	8.5M	NS
Gabpb1	0.0202996	-0.424067	0.069	0.056	1	8.5M	NS
Tlk1	0.0203708	-0.186999	0.35	0.255	1	8.5M	NS
Lgals8	0.0204118	1.36782	0.078	0.023	1	8.5M	NS
Flrt1	0.0204168	-0.596391	0.023	0.022	1	8.5M	NS
Hmgn3	0.0204191	-0.381988	0.228	0.182	1	8.5M	NS
Nthl1	0.0204328	2.39849	0.029	0.005	1	8.5M	NS
Smcr8	0.0204416	1.21809	0.013	0.005	1	8.5M	NS
Emc2	0.0204463	1.67774	0.052	0.012	1	8.5M	NS
Mnd1	0.0204487	1.99244	0.017	0.003	1	8.5M	NS
Phf14	0.0205011	0.0178163	0.396	0.272	1	8.5M	NS
Aff4	0.0205585	0.037549	0.333	0.218	1	8.5M	NS
Csrnp3	0.0205606	-0.448193	0.278	0.247	1	8.5M	NS
Glyatl2	0.0206023	0.758173	0.016	0.005	1	8.5M	NS
Mtcl3	0.0206493	0.521446	0.311	0.162	1	8.5M	NS
Sema4b	0.0206779	3.23008	0.013	0.001	1	8.5M	NS
Cemip2	0.0207071	3.15853	0.01	0.001	1	8.5M	NS
Mpp7	0.0207664	1.53062	0.037	0.01	1	8.5M	NS
Ppp1cb	0.0208391	0.342314	0.204	0.118	1	8.5M	NS
Atat1	0.0208649	1.01133	0.122	0.044	1	8.5M	NS
Clpb	0.020868	0.51093	0.073	0.037	1	8.5M	NS
Runx2	0.0208795	0.624239	0.09	0.038	1	8.5M	NS
Mfsd11	0.0210178	0.488031	0.064	0.032	1	8.5M	NS
Mrpl46	0.0210233	1.4361	0.021	0.006	1	8.5M	NS
Ptges3	0.0210887	1.00648	0.017	0.008	1	8.5M	NS
Msl1	0.021122	0.959348	0.076	0.029	1	8.5M	NS
ENSRNOG00000069541	0.0211594	-0.267798	0.013	0.01	1	8.5M	NS
Slc35d2	0.0211613	0.103288	0.165	0.104	1	8.5M	NS
Cars2	0.0211759	-0.359457	0.033	0.029	1	8.5M	NS
Ap4s1	0.0211798	0.213255	0.052	0.032	1	8.5M	NS
Fbxl8	0.0212345	0.291667	0.02	0.01	1	8.5M	NS
Cbx7	0.021259	-0.746321	0.072	0.074	1	8.5M	NS
ENSRNOG00000069226	0.021332	1.49962	0.173	0.043	1	8.5M	NS
Mfsd6	0.0213715	-0.232141	0.285	0.21	1	8.5M	NS
Kat2b	0.0214249	-0.500013	0.257	0.225	1	8.5M	NS
Lrrc43	0.0214605	0.707758	0.016	0.006	1	8.5M	NS
Adnp	0.0215024	0.158233	0.172	0.114	1	8.5M	NS
Zfp608	0.0216175	0.216439	0.464	0.304	1	8.5M	NS
Nsun7	0.0216195	-0.275729	0.134	0.108	1	8.5M	NS
Atp6ap2	0.0216361	4.68385	0.013	0	1	8.5M	NS
Mnat1	0.0216548	0.592851	0.16	0.078	1	8.5M	NS
Crebl2	0.0217012	-0.19178	0.118	0.085	1	8.5M	NS
Upf3b	0.0217179	0.187566	0.178	0.104	1	8.5M	NS
Nipa2	0.0217524	-0.113329	0.104	0.071	1	8.5M	NS
Cep104	0.021773	0.89256	0.057	0.021	1	8.5M	NS
Cct8	0.0217833	2.94173	0.01	0.001	1	8.5M	NS
Osbpl6	0.0217933	1.87149	0.092	0.02	1	8.5M	NS
ENSRNOG00000066693	0.0218735	-0.264081	0.019	0.015	1	8.5M	NS
Ctnnd2	0.0219241	5.21918	0.021	0	1	8.5M	NS
Cmip	0.0219433	-0.0594965	0.302	0.212	1	8.5M	NS
H2bu1	0.0219566	0.584713	0.011	0.006	1	8.5M	NS
Kdm4c	0.0220138	-0.096003	0.269	0.189	1	8.5M	NS
Sbsn	0.0220373	2.86058	0.013	0.002	1	8.5M	NS
Cfap36	0.0220406	0.41556	0.174	0.092	1	8.5M	NS
Ppm1h	0.0223513	-0.342305	0.11	0.093	1	8.5M	NS
Dhx8	0.0223554	0.116215	0.08	0.042	1	8.5M	NS
ENSRNOG00000063978	0.0224144	2.84162	0.027	0.003	1	8.5M	NS
Bckdhb	0.0224491	-0.580323	0.124	0.108	1	8.5M	NS
Zfp105	0.0224691	0.00394579	0.046	0.025	1	8.5M	NS
Rbm26	0.022494	-0.202465	0.368	0.283	1	8.5M	NS
ENSRNOG00000071112	0.0225245	0.0964782	0.1	0.059	1	8.5M	NS
Msantd3	0.0225259	0.848241	0.042	0.015	1	8.5M	NS
Zfp341	0.0226435	0.141044	0.063	0.038	1	8.5M	NS
Prim1	0.0227236	-0.0821941	0.124	0.085	1	8.5M	NS
Creb1	0.0227313	-0.26369	0.168	0.133	1	8.5M	NS
Dennd6a	0.022755	-0.404615	0.218	0.182	1	8.5M	NS
Gipc1	0.0227905	0.350255	0.135	0.073	1	8.5M	NS
Mybl1	0.0229222	0.826132	0.017	0.008	1	8.5M	NS
B3gnt2	0.0229588	1.23193	0.02	0.006	1	8.5M	NS
Cul2	0.0229676	-0.345489	0.071	0.056	1	8.5M	NS
Rundc1	0.0230553	0.188229	0.042	0.022	1	8.5M	NS
Cfl2	0.0230889	0.284722	0.163	0.085	1	8.5M	NS
Npc1	0.0230945	-0.0973296	0.257	0.18	1	8.5M	NS
Synj2bp	0.0231531	0.385829	0.069	0.039	1	8.5M	NS
Uck2	0.0231804	0.764451	0.064	0.025	1	8.5M	NS
Ccdc171	0.0232107	-0.588557	0.063	0.058	1	8.5M	NS
Nktr	0.0232117	0.113657	0.433	0.281	1	8.5M	NS
Vav2	0.0232392	-0.395905	0.063	0.056	1	8.5M	NS
Dhx57	0.0232974	0.347568	0.274	0.151	1	8.5M	NS
Irf2	0.0233421	-0.144619	0.223	0.161	1	8.5M	NS
Zfp874b	0.0233528	-0.155845	0.091	0.063	1	8.5M	NS
Dlg5l14	0.0233595	0.829133	0.049	0.017	1	8.5M	NS
Lnc134	0.0234107	-0.0556137	0.036	0.022	1	8.5M	NS
LOC102555037	0.0234193	1.2174	0.092	0.032	1	8.5M	NS
Slc35g2	0.0234435	0.893336	0.024	0.009	1	8.5M	NS
Klhl12	0.0235652	-0.220426	0.095	0.069	1	8.5M	NS
Zfp518a	0.0237011	0.174409	0.046	0.024	1	8.5M	NS
Rexo2	0.0237247	1.56622	0.116	0.031	1	8.5M	NS
Klb	0.0237546	0.632065	0.044	0.016	1	8.5M	NS
Phc2	0.0238136	-0.138219	0.124	0.088	1	8.5M	NS
Filip1l	0.0238701	0.464557	0.215	0.118	1	8.5M	NS
Pcf11	0.0239851	-0.112909	0.214	0.154	1	8.5M	NS
Fam13b	0.0240465	-0.160549	0.38	0.281	1	8.5M	NS
Eno4	0.0240485	-0.405992	0.064	0.048	1	8.5M	NS
Map2k4	0.0241508	0.162951	0.176	0.109	1	8.5M	NS
Arrdc3	0.0243138	0.236058	0.266	0.17	1	8.5M	NS
Mrtfb	0.0243363	0.483587	0.204	0.102	1	8.5M	NS
Mfsd1	0.0243406	2.63313	0.03	0.004	1	8.5M	NS
Card11	0.0243568	0.560634	0.013	0.005	1	8.5M	NS
Gmps	0.0244363	-0.222453	0.092	0.068	1	8.5M	NS
Stx17	0.0244364	0.653041	0.046	0.019	1	8.5M	NS
Bloc1s2	0.0244786	4.67685	0.029	0.002	1	8.5M	NS
Wdr76	0.02448	-0.302755	0.072	0.055	1	8.5M	NS
C17h7orf25	0.0245468	5.82398	0.013	0	1	8.5M	NS
Gbp6-ps2	0.024666	-0.746338	0.013	0.015	1	8.5M	NS
Fam3a	0.0247378	-0.157245	0.041	0.028	1	8.5M	NS
Prkcq	0.0247601	-0.386282	0.218	0.179	1	8.5M	NS
Dmxl2	0.0247784	1.85527	0.14	0.036	1	8.5M	NS
Lto1	0.0247873	0.19852	0.041	0.022	1	8.5M	NS
ENSRNOG00000064212	0.0248157	-0.296362	0.057	0.045	1	8.5M	NS
Pacrgl	0.0248637	-0.0467444	0.01	0.006	1	8.5M	NS
Ssbp3	0.0250024	-0.753439	0.148	0.147	1	8.5M	NS
Cnot8	0.0250814	0.356818	0.061	0.031	1	8.5M	NS
Zfp775	0.0251199	0.19248	0.044	0.022	1	8.5M	NS
Cc2d1a	0.0251458	-0.2558	0.046	0.031	1	8.5M	NS
Ppp1r14b	0.0251669	0.702604	0.054	0.024	1	8.5M	NS
Metap2	0.025193	0.997801	0.102	0.04	1	8.5M	NS
Dusp13b	0.0252155	0.518424	0.083	0.037	1	8.5M	NS
Cpeb3	0.0252327	0.538242	0.169	0.09	1	8.5M	NS
Ly75	0.0252514	-1.28035	0.017	0.024	1	8.5M	NS
Sowahc	0.0253337	0.602058	0.024	0.009	1	8.5M	NS
ENSRNOG00000065506	0.0253902	1.81071	0.053	0.012	1	8.5M	NS
Zfp266	0.0255005	0.198857	0.302	0.181	1	8.5M	NS
Tcaf1	0.0255142	1.77138	0.015	0.003	1	8.5M	NS
Zfp182	0.0255656	-0.118059	0.165	0.111	1	8.5M	NS
Mpv17	0.0255917	-0.315587	0.096	0.075	1	8.5M	NS
Pcgf3	0.0256377	0.775878	0.056	0.024	1	8.5M	NS
Zfp472	0.0256792	0.714994	0.017	0.006	1	8.5M	NS
Pkdcc	0.0256865	1.61403	0.014	0.003	1	8.5M	NS
Slc30a6	0.0257085	0.391378	0.077	0.039	1	8.5M	NS
Eloa	0.0257267	0.18011	0.046	0.022	1	8.5M	NS
Plk3	0.0258298	1.98931	0.018	0.003	1	8.5M	NS
Ylpm1	0.0258602	-0.0181544	0.24	0.172	1	8.5M	NS
Fam120b	0.0259398	1.00371	0.09	0.035	1	8.5M	NS
Clasp2	0.0260051	-0.28557	0.705	0.625	1	8.5M	NS
Lrrn1	0.0260418	-0.180641	0.159	0.125	1	8.5M	NS
Tnpo2	0.0260889	0.592105	0.03	0.015	1	8.5M	NS
Fkbp7	0.026089	0.348339	0.047	0.026	1	8.5M	NS
Actn4	0.0261183	0.171168	0.26	0.157	1	8.5M	NS
ENSRNOG00000070541	0.0261531	0.184363	0.054	0.029	1	8.5M	NS
Mbd5	0.0262307	0.080503	0.398	0.278	1	8.5M	NS
Cmklr1	0.0262431	0.999302	0.013	0.005	1	8.5M	NS
Slc1a1	0.0262752	4.96194	0.013	0	1	8.5M	NS
Acat2	0.0262759	3.47187	0.021	0.002	1	8.5M	NS
Snx24	0.0262894	-0.0105832	0.621	0.478	1	8.5M	NS
Ccdc150	0.0263024	-0.10554	0.041	0.032	1	8.5M	NS
Setd2	0.0263081	-0.424555	0.282	0.236	1	8.5M	NS
Arv1	0.0263456	0.544354	0.066	0.031	1	8.5M	NS
Mtdh	0.0263786	0.117333	0.223	0.139	1	8.5M	NS
B3gat1	0.026413	0.726265	0.016	0.007	1	8.5M	NS
Ddhd1	0.026414	-0.295796	0.152	0.118	1	8.5M	NS
Rxra	0.026424	0.844742	0.028	0.011	1	8.5M	NS
Arap1	0.026431	0.173128	0.089	0.05	1	8.5M	NS
Xrcc4	0.0265416	0.265396	0.138	0.073	1	8.5M	NS
Ank2	0.0266188	-0.258545	0.84	0.782	1	8.5M	NS
Kcnq4	0.0266282	-3.48025	0.003	0.022	1	8.5M	NS
Gtpbp10	0.0266555	0.00228589	0.018	0.011	1	8.5M	NS
Dhx15	0.0266772	-0.309967	0.149	0.121	1	8.5M	NS
Mprip	0.0267396	-0.383685	0.268	0.221	1	8.5M	NS
Rad52	0.0267539	0.350364	0.044	0.024	1	8.5M	NS
Chchd3	0.0267699	0.242908	0.257	0.167	1	8.5M	NS
Mettl14	0.0267812	-0.463848	0.047	0.04	1	8.5M	NS
Myo1d	0.0268134	-0.00754866	0.598	0.454	1	8.5M	NS
Heg1	0.0268603	-0.04082	0.168	0.112	1	8.5M	NS
Mtcl1	0.0268729	-0.539425	0.027	0.027	1	8.5M	NS
Dip2b	0.0268792	0.168007	0.606	0.412	1	8.5M	NS
Emc1	0.0268833	1.25289	0.042	0.014	1	8.5M	NS
Pi4k2b	0.0269278	0.165046	0.083	0.046	1	8.5M	NS
Ube2e3	0.0269588	-0.353197	0.178	0.144	1	8.5M	NS
Pdk3	0.027061	2.19132	0.023	0.004	1	8.5M	NS
Ehhadh	0.0271132	-0.885411	0.013	0.017	1	8.5M	NS
Heatr3	0.0271712	-0.198185	0.125	0.086	1	8.5M	NS
Trrap	0.0272426	0.00602857	0.121	0.085	1	8.5M	NS
Ubqln1	0.0272572	1.09569	0.109	0.04	1	8.5M	NS
Rab2a	0.0272784	1.09962	0.252	0.096	1	8.5M	NS
Gnptg	0.0273001	0.833313	0.152	0.063	1	8.5M	NS
Stx16	0.0273061	0.00566654	0.213	0.133	1	8.5M	NS
Ipmk	0.0273468	0.188656	0.067	0.034	1	8.5M	NS
Itprid2	0.0273824	0.184911	0.121	0.069	1	8.5M	NS
Hacd3	0.0274502	1.74242	0.023	0.006	1	8.5M	NS
Dnpep	0.0274748	1.48599	0.046	0.014	1	8.5M	NS
Rpap1	0.0275506	0.110805	0.218	0.134	1	8.5M	NS
B4galt5	0.0275862	0.372145	0.157	0.082	1	8.5M	NS
Srd5a3	0.0276483	0.170528	0.02	0.011	1	8.5M	NS
Nipal4	0.0276994	-0.759539	0.08	0.079	1	8.5M	NS
Mterf1	0.0277296	0.0807731	0.081	0.046	1	8.5M	NS
Bmpr1a	0.0279057	-0.314987	0.067	0.052	1	8.5M	NS
Ranbp10	0.0279484	0.277955	0.124	0.067	1	8.5M	NS
Bclaf3	0.0280529	0.201237	0.096	0.05	1	8.5M	NS
Rbpj	0.0280866	0.285261	0.174	0.095	1	8.5M	NS
Mrpl55	0.0281183	1.83183	0.072	0.016	1	8.5M	NS
Cfap20dc	0.0281379	-0.320015	0.678	0.607	1	8.5M	NS
Entrep1	0.028167	-1.09529	0.024	0.032	1	8.5M	NS
Syt11	0.0281802	1.84775	0.276	0.067	1	8.5M	NS
Alkbh1	0.028223	0.200128	0.14	0.081	1	8.5M	NS
Arid5b	0.0283257	0.227117	0.186	0.107	1	8.5M	NS
Fance	0.028433	0.220579	0.039	0.02	1	8.5M	NS
Disc1	0.0284545	0.626781	0.025	0.01	1	8.5M	NS
Kiaa0232	0.0284882	0.252003	0.268	0.155	1	8.5M	NS
Sptbn1	0.028517	0.0194432	0.429	0.297	1	8.5M	NS
Borcs7	0.0285518	0.397577	0.03	0.014	1	8.5M	NS
AABR07026291.1	0.0286791	-0.0507524	0.257	0.174	1	8.5M	NS
Fam234a	0.0287136	-0.481814	0.064	0.055	1	8.5M	NS
Pdzrn4	0.0287862	-0.66985	0.057	0.049	1	8.5M	NS
Cct4	0.0289303	0.282325	0.182	0.111	1	8.5M	NS
ENSRNOG00000062956	0.0289669	1.22804	0.026	0.008	1	8.5M	NS
Rfxank	0.0290782	0.121897	0.24	0.148	1	8.5M	NS
Tbxas1	0.0290876	1.7087	0.027	0.006	1	8.5M	NS
Il6r	0.0291667	0.475703	0.01	0.005	1	8.5M	NS
Spata6l	0.0292639	0.8367	0.026	0.01	1	8.5M	NS
Spg21	0.0293368	0.699121	0.059	0.025	1	8.5M	NS
Gpatch2	0.0293701	-0.304946	0.151	0.111	1	8.5M	NS
Chmp3	0.0294573	1.68103	0.02	0.005	1	8.5M	NS
Ccz1	0.0294658	-0.00594187	0.225	0.147	1	8.5M	NS
Rnmt	0.0295012	1.97052	0.063	0.013	1	8.5M	NS
Gjb1	0.0295114	-0.147798	0.032	0.023	1	8.5M	NS
Smad5	0.0295578	-0.311105	0.046	0.037	1	8.5M	NS
Slc35a1	0.0295698	1.14999	0.03	0.011	1	8.5M	NS
Klf9	0.0296665	-0.550248	0.152	0.141	1	8.5M	NS
Prkx	0.0297837	0.597496	0.018	0.009	1	8.5M	NS
Lpgat1	0.0298127	0.178837	0.41	0.265	1	8.5M	NS
Zfp326	0.0298613	-0.143268	0.216	0.155	1	8.5M	NS
Ppp2r5c	0.0300257	0.602457	0.234	0.114	1	8.5M	NS
Htr2b	0.0300457	0.512507	0.172	0.078	1	8.5M	NS
Spata6	0.030091	1.40399	0.025	0.006	1	8.5M	NS
Prrc2c	0.0301467	-0.0983795	0.273	0.191	1	8.5M	NS
Pus10	0.0301684	0.112312	0.094	0.054	1	8.5M	NS
Pan3	0.0302305	-0.220392	0.33	0.258	1	8.5M	NS
Cd47	0.0302542	0.237034	0.239	0.143	1	8.5M	NS
Ankrd13a	0.0303717	0.257797	0.066	0.035	1	8.5M	NS
Poglut3	0.0304216	0.469385	0.04	0.019	1	8.5M	NS
Tatdn3	0.0304448	0.396905	0.075	0.039	1	8.5M	NS
Wdr89	0.0305848	0.425005	0.029	0.011	1	8.5M	NS
Tfdp1	0.0306395	5.28913	0.016	0	1	8.5M	NS
Cebpzos	0.030656	0.595432	0.02	0.012	1	8.5M	NS
Nox1	0.0307329	2.8497	0.01	0.001	1	8.5M	NS
Wdr35	0.0307959	0.826886	0.019	0.008	1	8.5M	NS
Sgpl1	0.0309147	0.356201	0.068	0.037	1	8.5M	NS
Cyth3	0.0309206	1.34976	0.023	0.006	1	8.5M	NS
Zfp513	0.0309839	0.474815	0.023	0.011	1	8.5M	NS
Zfp62	0.0310081	-0.357336	0.062	0.048	1	8.5M	NS
Tmem185a	0.0310585	0.639306	0.013	0.006	1	8.5M	NS
Tmem19	0.0311122	-0.279606	0.085	0.055	1	8.5M	NS
Aimp1	0.0311573	1.11837	0.066	0.023	1	8.5M	NS
Hnrnph3	0.0312874	-0.0622343	0.154	0.107	1	8.5M	NS
Caprin1	0.0313076	0.145273	0.208	0.127	1	8.5M	NS
Nup214	0.0313371	-0.230288	0.183	0.134	1	8.5M	NS
Slc25a27	0.0313706	-0.694212	0.094	0.091	1	8.5M	NS
Psmg1	0.0314649	0.803463	0.016	0.006	1	8.5M	NS
Slc25a42	0.0315229	0.0710275	0.025	0.016	1	8.5M	NS
Parp6	0.0315504	-0.0611581	0.089	0.061	1	8.5M	NS
Snx30	0.0315922	0.330925	0.263	0.145	1	8.5M	NS
Cbx5	0.0316005	0.797811	0.106	0.046	1	8.5M	NS
Ncoa2	0.0316478	-0.261738	0.347	0.269	1	8.5M	NS
ENSRNOG00000066737	0.031704	0.74482	0.016	0.006	1	8.5M	NS
Vamp2	0.0317153	10.77	0.04	0	1	8.5M	NS
Ifngr1	0.0317194	0.511843	0.016	0.009	1	8.5M	NS
Mmab	0.0317401	0.0399806	0.018	0.009	1	8.5M	NS
Hgsnat	0.0317922	1.827	0.039	0.01	1	8.5M	NS
Nxpe1	0.0318329	0.00424549	0.235	0.16	1	8.5M	NS
Leprotl1	0.0318716	1.89292	0.037	0.01	1	8.5M	NS
Wscd1	0.0318798	-0.113761	0.242	0.174	1	8.5M	NS
ENSRNOG00000067700	0.0320144	-0.542044	0.017	0.014	1	8.5M	NS
Rubcn	0.032018	0.174623	0.18	0.106	1	8.5M	NS
ENSRNOG00000062698	0.0321207	0.399256	0.059	0.032	1	8.5M	NS
Ilf2	0.0321975	0.796564	0.121	0.054	1	8.5M	NS
Tmem167b	0.0322549	8.7445	0.01	0	1	8.5M	NS
Vps13d	0.0324515	0.383973	0.158	0.088	1	8.5M	NS
Dyrk1a	0.0325629	-0.327257	0.301	0.244	1	8.5M	NS
Pou3f3	0.032591	0.0267105	0.038	0.027	1	8.5M	NS
Add3	0.0326523	-0.406771	0.406	0.352	1	8.5M	NS
Fbxl5	0.0327518	-0.15149	0.243	0.179	1	8.5M	NS
Hmbs	0.032841	0.719614	0.018	0.006	1	8.5M	NS
Olfml1	0.0329381	-2.32255	0.006	0.017	1	8.5M	NS
Arhgap22	0.0330739	0.847486	0.015	0.007	1	8.5M	NS
Magec2l1	0.0330843	2.84412	0.06	0.006	1	8.5M	NS
Gjc2	0.0331131	0.17935	0.256	0.151	1	8.5M	NS
Zfp68	0.0331855	-0.124671	0.071	0.046	1	8.5M	NS
Sccpdh	0.0332193	-0.281949	0.213	0.158	1	8.5M	NS
Nek11	0.0332527	0.615423	0.03	0.012	1	8.5M	NS
Med23	0.0332732	-0.0166441	0.079	0.052	1	8.5M	NS
ENSRNOG00000070081	0.0332746	0.567861	0.016	0.007	1	8.5M	NS
Med6	0.0332831	0.337415	0.044	0.024	1	8.5M	NS
Ptp4a3	0.0334148	-0.381547	0.17	0.146	1	8.5M	NS
Gramd1c	0.0334166	0.532804	0.03	0.015	1	8.5M	NS
Acy1	0.0334286	-0.00818004	0.034	0.02	1	8.5M	NS
Nudt9	0.0334494	0.584694	0.014	0.006	1	8.5M	NS
Stard5	0.0334862	-1.1491	0.022	0.029	1	8.5M	NS
Yipf1	0.0335522	0.00280937	0.142	0.092	1	8.5M	NS
Mta2	0.0335793	0.264054	0.041	0.022	1	8.5M	NS
Edc3	0.0336009	0.195764	0.087	0.048	1	8.5M	NS
Rabif	0.0336655	0.0676984	0.049	0.027	1	8.5M	NS
Psph	0.0336785	-0.81273	0.034	0.03	1	8.5M	NS
Srrt	0.0336806	0.0835177	0.115	0.069	1	8.5M	NS
LOC108348999	0.0337383	1.5761	0.027	0.006	1	8.5M	NS
Fbxw5	0.0339081	-0.206606	0.03	0.02	1	8.5M	NS
Smyd5	0.033927	1.6381	0.02	0.005	1	8.5M	NS
Pex1	0.0339416	-0.316621	0.063	0.05	1	8.5M	NS
Dbndd1	0.0339714	-0.581472	0.014	0.013	1	8.5M	NS
LOC120095547	0.0340396	-0.020883	0.016	0.008	1	8.5M	NS
Mphosph8	0.0341021	0.256477	0.366	0.224	1	8.5M	NS
Prr4	0.0342029	-0.823874	0.016	0.018	1	8.5M	NS
Tmc7	0.0342774	-0.0376368	0.274	0.184	1	8.5M	NS
Mrpl10	0.0343636	1.12795	0.011	0.003	1	8.5M	NS
Mapre3	0.0343979	-0.593354	0.16	0.148	1	8.5M	NS
Phf8	0.0344074	-0.0108359	0.171	0.116	1	8.5M	NS
Cdon	0.0346779	-0.781327	0.044	0.043	1	8.5M	NS
Ttll3	0.0346915	1.05369	0.016	0.006	1	8.5M	NS
Gramd4	0.034956	0.080406	0.025	0.016	1	8.5M	NS
Mfsd13a	0.0349976	1.93207	0.018	0.003	1	8.5M	NS
Crls1	0.0350478	0.732119	0.043	0.02	1	8.5M	NS
Hycc1	0.0350803	0.0584518	0.279	0.182	1	8.5M	NS
Maml1	0.0350838	-0.464821	0.035	0.029	1	8.5M	NS
Pbxip1	0.0351189	1.3111	0.03	0.008	1	8.5M	NS
Ttll5	0.0352905	-0.164638	0.812	0.733	1	8.5M	NS
ENSRNOG00000064935	0.0353594	0.566162	0.037	0.016	1	8.5M	NS
Sbno2	0.0353672	0.963329	0.052	0.018	1	8.5M	NS
Flywch1	0.0355542	0.87001	0.124	0.053	1	8.5M	NS
Yeats4	0.0356342	1.35105	0.016	0.004	1	8.5M	NS
Cdk11b	0.0358445	-0.189478	0.199	0.146	1	8.5M	NS
Zfp931	0.0359359	0.71339	0.045	0.019	1	8.5M	NS
Cfp	0.0359525	-0.0259697	0.017	0.012	1	8.5M	NS
Entpd5	0.0359599	0.78518	0.046	0.017	1	8.5M	NS
Nf1	0.0359671	-0.177363	0.429	0.327	1	8.5M	NS
Adipor1	0.0360054	0.383657	0.091	0.047	1	8.5M	NS
Mrpl4	0.0360669	1.69998	0.042	0.009	1	8.5M	NS
Rock2	0.0361124	1.8575	0.32	0.086	1	8.5M	NS
Vps72	0.036127	0.626915	0.038	0.017	1	8.5M	NS
Fbxo11	0.036165	0.0573368	0.272	0.186	1	8.5M	NS
Syncrip	0.0362412	-0.237146	0.127	0.093	1	8.5M	NS
Cat	0.0362562	0.450364	0.078	0.039	1	8.5M	NS
Gpld1	0.0362731	-0.317761	0.036	0.027	1	8.5M	NS
Sae1	0.0362816	0.0672642	0.177	0.111	1	8.5M	NS
Erbin	0.0363159	0.113383	0.62	0.47	1	8.5M	NS
Ash1l	0.0363397	-0.116947	0.393	0.302	1	8.5M	NS
Amn1	0.0363446	0.322168	0.058	0.03	1	8.5M	NS
Rrp8	0.0363755	0.248521	0.04	0.021	1	8.5M	NS
Rab31	0.0365523	-0.480211	0.291	0.258	1	8.5M	NS
Slk	0.036643	0.216858	0.129	0.07	1	8.5M	NS
Prpsap1	0.0366437	-0.390962	0.094	0.075	1	8.5M	NS
Ngdn	0.0366509	0.768876	0.072	0.031	1	8.5M	NS
Atl2	0.0367644	1.57629	0.056	0.015	1	8.5M	NS
Spty2d1	0.0368163	0.800066	0.043	0.017	1	8.5M	NS
Faf2	0.0368204	-0.0188591	0.116	0.073	1	8.5M	NS
Gigyf1	0.0368216	-0.297669	0.029	0.021	1	8.5M	NS
Atl3	0.0369191	0.0694701	0.208	0.126	1	8.5M	NS
Rab7b	0.0369892	0.626447	0.026	0.008	1	8.5M	NS
Dgke	0.0370212	1.4705	0.025	0.008	1	8.5M	NS
Rad51b	0.03704	0.1371	0.094	0.056	1	8.5M	NS
Farsb	0.0370445	-0.93843	0.044	0.047	1	8.5M	NS
Snx13	0.0370596	-0.0673941	0.157	0.107	1	8.5M	NS
Smg7	0.0371603	-0.404953	0.124	0.101	1	8.5M	NS
ENSRNOG00000064610	0.037244	-0.477488	0.022	0.019	1	8.5M	NS
Polr2a	0.0373022	0.358592	0.168	0.086	1	8.5M	NS
Gca	0.0373289	-0.0573033	0.08	0.051	1	8.5M	NS
Tcf12	0.0373587	-0.319013	0.795	0.728	1	8.5M	NS
Ice2	0.0374026	0.172569	0.069	0.035	1	8.5M	NS
Cyb5r1	0.0374685	1.38783	0.022	0.008	1	8.5M	NS
Uhrf2	0.0376944	-0.266324	0.127	0.098	1	8.5M	NS
Wapl	0.0377029	0.449593	0.379	0.215	1	8.5M	NS
Cog2	0.0377153	-0.00788987	0.05	0.032	1	8.5M	NS
Tmem170b	0.0378111	-0.534923	0.068	0.066	1	8.5M	NS
Esf1	0.0378327	0.316587	0.105	0.058	1	8.5M	NS
Tmem11.1	0.0378342	0.630903	0.025	0.012	1	8.5M	NS
Cwc27	0.0379149	0.0712523	0.139	0.082	1	8.5M	NS
Mapk1ip1l	0.0380083	0.0614241	0.151	0.092	1	8.5M	NS
Rnf145	0.0380502	1.61136	0.049	0.013	1	8.5M	NS
Rbm4b	0.0380653	0.371123	0.138	0.069	1	8.5M	NS
Sgf29	0.0381927	-0.479422	0.049	0.041	1	8.5M	NS
Fam107b	0.0382471	3.02486	0.016	0.002	1	8.5M	NS
Cdc42se1	0.0382614	0.674948	0.033	0.014	1	8.5M	NS
LOC134478825	0.038333	0.333501	0.05	0.027	1	8.5M	NS
Sp1	0.0384836	0.07975	0.104	0.065	1	8.5M	NS
Zfp354a	0.0387308	0.219544	0.012	0.008	1	8.5M	NS
Nrde2	0.038743	-0.10599	0.141	0.098	1	8.5M	NS
Senp7	0.0387862	-0.359736	0.179	0.142	1	8.5M	NS
Leng9	0.0388916	0.076428	0.242	0.151	1	8.5M	NS
Pwp2	0.0389204	2.54384	0.014	0.003	1	8.5M	NS
Pllp	0.0389749	-0.182017	0.223	0.161	1	8.5M	NS
Rnf122	0.0390848	0.548807	0.036	0.016	1	8.5M	NS
Zfp664	0.039087	0.892895	0.077	0.032	1	8.5M	NS
Nucks1	0.0391201	-0.0978165	0.097	0.071	1	8.5M	NS
Ophn1	0.0391242	0.60062	0.044	0.018	1	8.5M	NS
Cdc42ep1	0.0391593	0.0813473	0.227	0.143	1	8.5M	NS
Stard3	0.0392365	-0.669666	0.121	0.113	1	8.5M	NS
Fat1	0.0393026	-0.561527	0.055	0.052	1	8.5M	NS
Nap1l4	0.0394687	0.0369265	0.093	0.061	1	8.5M	NS
ENSRNOG00000064451	0.0394831	0.968894	0.029	0.009	1	8.5M	NS
Atg12	0.039686	0.00477324	0.048	0.034	1	8.5M	NS
Hmgxb4	0.039689	0.059668	0.112	0.069	1	8.5M	NS
Yif1a	0.0397803	0.4302	0.038	0.019	1	8.5M	NS
ENSRNOG00000068850	0.039789	0.370164	0.146	0.075	1	8.5M	NS
Uba6	0.0397923	-0.20977	0.102	0.08	1	8.5M	NS
Trim33	0.0399155	0.000233396	0.231	0.153	1	8.5M	NS
Supt3h	0.0399384	0.06587	0.265	0.17	1	8.5M	NS
Csnk1g2	0.0401168	0.662336	0.064	0.029	1	8.5M	NS
Brdt	0.0401347	-0.433956	0.01	0.008	1	8.5M	NS
Clip3	0.0401432	0.0696027	0.12	0.08	1	8.5M	NS
Zfp438	0.0401575	-0.388743	0.1	0.077	1	8.5M	NS
Nfx1	0.04044	-0.0878124	0.093	0.063	1	8.5M	NS
Rprd2	0.0404942	-0.28206	0.152	0.112	1	8.5M	NS
Mterf2	0.0405092	1.41799	0.018	0.005	1	8.5M	NS
Ttc5	0.040717	0.819967	0.034	0.014	1	8.5M	NS
Nudcd3	0.0407483	0.220121	0.142	0.083	1	8.5M	NS
Enpp4	0.040761	-0.540325	0.106	0.094	1	8.5M	NS
Slc2a5	0.0407969	0.140843	0.012	0.007	1	8.5M	NS
Pc	0.0408224	-0.391694	0.054	0.044	1	8.5M	NS
Ttc33	0.0408525	-0.283797	0.087	0.066	1	8.5M	NS
Pyroxd1	0.040916	-0.0470126	0.057	0.035	1	8.5M	NS
Cnep1r1	0.0410734	0.393864	0.117	0.06	1	8.5M	NS
Prr14l	0.0411684	0.00247313	0.176	0.117	1	8.5M	NS
C4h2orf68	0.0411812	0.149326	0.07	0.041	1	8.5M	NS
Zfp950l11	0.0413287	0.247141	0.04	0.022	1	8.5M	NS
Lrrc57	0.0413492	0.262944	0.073	0.037	1	8.5M	NS
Gstt3	0.0413749	-0.277627	0.091	0.072	1	8.5M	NS
Txnrd2	0.0413857	0.401034	0.03	0.014	1	8.5M	NS
ENSRNOG00000069230	0.0414507	1.41277	0.042	0.011	1	8.5M	NS
Lnpk	0.0414764	-0.447723	0.139	0.116	1	8.5M	NS
Gpbp1	0.0414767	-0.146236	0.246	0.173	1	8.5M	NS
Apcdd1l	0.0416416	0.754798	0.019	0.007	1	8.5M	NS
Scap	0.0417338	-0.428921	0.182	0.152	1	8.5M	NS
H4f3	0.0419239	-0.211213	0.029	0.019	1	8.5M	NS
Xpnpep3	0.0419381	0.366685	0.063	0.032	1	8.5M	NS
Ddx1	0.0419729	1.63103	0.081	0.022	1	8.5M	NS
Septin11	0.0419745	1.44395	0.116	0.032	1	8.5M	NS
Phf6	0.041982	-0.0695031	0.113	0.071	1	8.5M	NS
Pspc1	0.042048	0.0727768	0.227	0.158	1	8.5M	NS
Shisa4	0.0420667	0.0841415	0.152	0.092	1	8.5M	NS
Otud5	0.0421265	-0.0544453	0.079	0.051	1	8.5M	NS
Osbpl8	0.0421732	0.645495	0.214	0.101	1	8.5M	NS
H2bc12	0.0421757	-0.393762	0.03	0.024	1	8.5M	NS
St18	0.0422329	-0.362476	0.456	0.403	1	8.5M	NS
ENSRNOG00000064788	0.0424208	0.642203	0.02	0.008	1	8.5M	NS
Catsperd	0.0425764	0.815934	0.02	0.008	1	8.5M	NS
Wdpcp	0.0426809	0.182015	0.141	0.079	1	8.5M	NS
Pde1c	0.0426829	-0.179673	0.342	0.27	1	8.5M	NS
LOC120098903	0.0427745	0.354978	0.097	0.047	1	8.5M	NS
Brd9	0.0428224	-0.361736	0.272	0.219	1	8.5M	NS
Cnot3	0.0428419	-0.433743	0.084	0.064	1	8.5M	NS
Cers2	0.0429265	0.118956	0.371	0.234	1	8.5M	NS
Spns1	0.0429901	1.06066	0.081	0.029	1	8.5M	NS
Zzef1	0.0430763	-0.173636	0.213	0.157	1	8.5M	NS
Ints13	0.0433013	-0.342637	0.13	0.104	1	8.5M	NS
Stk38	0.0433558	0.146516	0.101	0.064	1	8.5M	NS
Ccnjl	0.0434858	0.429826	0.181	0.089	1	8.5M	NS
Stx4	0.0434924	0.254447	0.153	0.082	1	8.5M	NS
Pabir2	0.0435989	0.201058	0.016	0.009	1	8.5M	NS
Tmbim1	0.0437075	0.2491	0.223	0.121	1	8.5M	NS
Tmem204	0.0437392	0.637337	0.045	0.019	1	8.5M	NS
Pdap1	0.0437696	1.48325	0.146	0.041	1	8.5M	NS
Pcmtd2	0.0437895	0.0631198	0.161	0.111	1	8.5M	NS
mrpl24	0.0437962	-0.0605251	0.079	0.051	1	8.5M	NS
ENSRNOG00000063014	0.0437965	-0.363088	0.209	0.172	1	8.5M	NS
ENSRNOG00000071178	0.0438674	1.07887	0.014	0.004	1	8.5M	NS
Cd46	0.0438967	0.232049	0.13	0.072	1	8.5M	NS
Spred1	0.0439038	-0.132335	0.198	0.14	1	8.5M	NS
Gtpbp2	0.0440282	0.634667	0.04	0.019	1	8.5M	NS
Taf1a	0.0440298	0.418468	0.044	0.021	1	8.5M	NS
Adam9	0.0440638	0.926702	0.031	0.011	1	8.5M	NS
Fbxw2	0.0440868	-0.1473	0.176	0.128	1	8.5M	NS
Lcor	0.0442791	-0.216831	0.282	0.208	1	8.5M	NS
Adss2	0.0443061	0.866007	0.089	0.037	1	8.5M	NS
Fam177a1	0.0443275	0.0960564	0.123	0.079	1	8.5M	NS
Ccdc39	0.0443408	1.51429	0.074	0.022	1	8.5M	NS
Nuf2	0.0443869	0.709929	0.011	0.005	1	8.5M	NS
Rabgef1	0.0444705	0.231088	0.07	0.037	1	8.5M	NS
LOC103690642	0.0444769	0.488212	0.017	0.006	1	8.5M	NS
Fbxo27	0.0444869	-0.0605501	0.016	0.01	1	8.5M	NS
Fra10ac1	0.0446459	0.343149	0.062	0.033	1	8.5M	NS
Dock10	0.0447872	-0.247311	0.815	0.769	1	8.5M	NS
Cstf2	0.0448115	5.77359	0.014	0	1	8.5M	NS
Arl8a	0.044829	1.10435	0.122	0.045	1	8.5M	NS
Zfp808l3	0.0449518	0.0333589	0.057	0.033	1	8.5M	NS
Cln8	0.0450052	0.532581	0.01	0.006	1	8.5M	NS
Trappc9	0.0450137	0.263749	0.146	0.091	1	8.5M	NS
Rab7a	0.0451587	0.760631	0.142	0.063	1	8.5M	NS
Col9a3	0.0451836	0.261911	0.146	0.081	1	8.5M	NS
Ube2z	0.0452213	-0.0760705	0.158	0.105	1	8.5M	NS
Samm50	0.0453685	1.62845	0.043	0.012	1	8.5M	NS
Dync1h1	0.0453917	2.00322	0.15	0.033	1	8.5M	NS
Syde2	0.0453955	0.169274	0.124	0.073	1	8.5M	NS
Cdk2ap1	0.0455696	1.57704	0.043	0.012	1	8.5M	NS
Prpf38a	0.0456784	0.287093	0.054	0.029	1	8.5M	NS
Btf3l4	0.045707	0.901511	0.073	0.03	1	8.5M	NS
ENSRNOG00000068949	0.0457227	-0.019298	0.084	0.052	1	8.5M	NS
hist1h2ail2	0.0458175	-0.159662	0.025	0.016	1	8.5M	NS
Arfgap3	0.045832	0.477549	0.074	0.034	1	8.5M	NS
Ttc8	0.045855	1.50255	0.028	0.008	1	8.5M	NS
Cxcr6	0.0458621	0.335457	0.028	0.013	1	8.5M	NS
Ormdl2	0.0459502	0.689975	0.073	0.031	1	8.5M	NS
Zfp821	0.0460281	0.264064	0.115	0.064	1	8.5M	NS
Zmat5	0.0460444	0.0373198	0.04	0.026	1	8.5M	NS
ENSRNOG00000064117	0.0462332	2.67088	0.014	0.002	1	8.5M	NS
Zfp362	0.0462356	0.653172	0.055	0.024	1	8.5M	NS
Zfyve19	0.0462715	0.284179	0.081	0.043	1	8.5M	NS
Foxk2	0.0462757	-0.172889	0.108	0.072	1	8.5M	NS
Tcf4	0.0463056	0.38929	0.723	0.514	1	8.5M	NS
Zfp365	0.0463615	1.20472	0.022	0.007	1	8.5M	NS
Zfp431l10	0.0464471	0.463022	0.025	0.013	1	8.5M	NS
Smarcd2	0.046571	0.526127	0.072	0.034	1	8.5M	NS
Klc4	0.0466493	-0.628481	0.012	0.011	1	8.5M	NS
Mrnip	0.0466756	-0.0806367	0.016	0.01	1	8.5M	NS
Clcn7	0.0468453	-0.102064	0.053	0.035	1	8.5M	NS
Shprh	0.0469703	-0.264834	0.113	0.087	1	8.5M	NS
Nr2c1	0.0469842	0.173759	0.134	0.076	1	8.5M	NS
Mus81	0.0471435	1.20545	0.02	0.005	1	8.5M	NS
Gpatch1	0.0472218	-0.00832613	0.072	0.042	1	8.5M	NS
Fut10	0.0472674	-0.496805	0.049	0.045	1	8.5M	NS
Brk1	0.0474026	4.10802	0.01	0	1	8.5M	NS
Zfyve27	0.0474299	1.04583	0.065	0.024	1	8.5M	NS
Abhd3	0.0475699	0.817707	0.077	0.031	1	8.5M	NS
Ganab	0.0475718	1.06358	0.015	0.006	1	8.5M	NS
Usp3	0.0475829	0.0803918	0.125	0.076	1	8.5M	NS
Mpc1	0.0476111	2.17259	0.072	0.014	1	8.5M	NS
Abl2	0.0476563	0.327109	0.325	0.202	1	8.5M	NS
Eri3	0.047706	0.0251418	0.291	0.191	1	8.5M	NS
Mcts1	0.0477103	2.59063	0.078	0.013	1	8.5M	NS
Pola1	0.047741	-0.204385	0.098	0.072	1	8.5M	NS
Ascc2	0.0478849	0.152465	0.053	0.029	1	8.5M	NS
Ash2l	0.0479368	-0.120969	0.056	0.04	1	8.5M	NS
Gmnn	0.0479727	3.85456	0.014	0.001	1	8.5M	NS
Nrip2	0.0480696	-0.163474	0.068	0.047	1	8.5M	NS
Thap1	0.0483243	0.983392	0.011	0.005	1	8.5M	NS
Sec11a	0.0483439	1.58743	0.073	0.02	1	8.5M	NS
Mib2	0.0486862	0.44593	0.057	0.028	1	8.5M	NS
Sec16a	0.0487898	0.275963	0.108	0.058	1	8.5M	NS
Cap1	0.0488241	1.13923	0.128	0.044	1	8.5M	NS
Avl9	0.0488285	-0.179155	0.129	0.091	1	8.5M	NS
Pcbp3	0.0488554	0.255693	0.068	0.04	1	8.5M	NS
Kdm5d	0.048994	-0.211234	0.093	0.072	1	8.5M	NS
Sacm1l	0.0491728	0.0630221	0.127	0.076	1	8.5M	NS
ENSRNOG00000068715	0.0492007	0.597538	0.019	0.009	1	8.5M	NS
Ranbp9	0.0492012	0.118305	0.197	0.124	1	8.5M	NS
Ska2	0.0492581	0.263383	0.07	0.038	1	8.5M	NS
Ccser1	0.0492711	0.533488	0.424	0.258	1	8.5M	NS
Clec20a	0.0495125	1.62933	0.01	0.002	1	8.5M	NS
Tut1	0.0495737	0.909806	0.052	0.018	1	8.5M	NS
Flii	0.049587	0.44373	0.042	0.021	1	8.5M	NS
Cxxc1	0.0495907	0.248975	0.033	0.016	1	8.5M	NS
Kdm3a	0.0496164	-0.509599	0.069	0.057	1	8.5M	NS
Serpind1	0.0496609	0.5703	0.021	0.008	1	8.5M	NS
1700109H08Rikl	0.0497107	-0.287883	0.019	0.018	1	8.5M	NS
Ubr1	0.0497699	-0.0294431	0.279	0.192	1	8.5M	NS
Spata1	0.0497752	0.311738	0.035	0.017	1	8.5M	NS
Suv39h1	0.0498301	0.158517	0.021	0.011	1	8.5M	NS
Brca1	0.0499638	0.415123	0.016	0.006	1	8.5M	NS
Sufu	0.0500515	0.379216	0.142	0.071	1	8.5M	NS
Hook1	0.0503912	-0.396927	0.047	0.036	1	8.5M	NS
Hbp1	0.0504331	-0.215618	0.176	0.135	1	8.5M	NS
Dgcr2	0.0504845	0.250373	0.086	0.049	1	8.5M	NS
Ermp1	0.0504944	1.19379	0.035	0.01	1	8.5M	NS
Hp1bp3	0.0505167	-0.261423	0.188	0.149	1	8.5M	NS
Fyttd1	0.0506153	0.0789131	0.146	0.105	1	8.5M	NS
Ergic1	0.0506697	-0.194603	0.088	0.064	1	8.5M	NS
LOC100911576	0.050731	0.443123	0.255	0.149	1	8.5M	NS
Ino80b	0.0507975	-0.2044	0.048	0.033	1	8.5M	NS
Nectin2	0.0509957	0.173039	0.037	0.021	1	8.5M	NS
Brap	0.0510056	0.00740045	0.068	0.04	1	8.5M	NS
Katnip	0.0510879	0.00852161	0.058	0.036	1	8.5M	NS
Slc25a12	0.0511611	0.261453	0.189	0.111	1	8.5M	NS
Npl	0.0514012	0.953343	0.01	0.003	1	8.5M	NS
Gtf2h1	0.0514475	0.13229	0.105	0.062	1	8.5M	NS
Pkn1	0.0514817	0.32438	0.074	0.039	1	8.5M	NS
Clk1	0.0516586	0.0775567	0.355	0.229	1	8.5M	NS
Mitd1	0.0516819	0.1995	0.053	0.028	1	8.5M	NS
Fam98a	0.0517629	0.252899	0.068	0.034	1	8.5M	NS
Zfp653	0.0518421	0.0534019	0.055	0.03	1	8.5M	NS
Sppl3	0.0519336	0.00608164	0.226	0.146	1	8.5M	NS
Dync2i2	0.0520151	0.501893	0.062	0.027	1	8.5M	NS
Idh3a	0.0520194	4.5122	0.011	0	1	8.5M	NS
Gtf3c5	0.0521341	-0.23612	0.038	0.027	1	8.5M	NS
Ergic2	0.0521563	-0.0140615	0.079	0.055	1	8.5M	NS
Zfp710	0.0522177	1.19909	0.021	0.005	1	8.5M	NS
Wdr7	0.0522218	-0.130041	0.298	0.227	1	8.5M	NS
Synj1	0.0522771	1.00112	0.212	0.084	1	8.5M	NS
Stim1	0.0522927	-0.197647	0.079	0.061	1	8.5M	NS
Slfnl1	0.0523459	-0.352916	0.321	0.266	1	8.5M	NS
Cyp2u1	0.0523738	0.65994	0.067	0.027	1	8.5M	NS
Eif2ak4	0.0527757	0.183225	0.121	0.067	1	8.5M	NS
Asb8	0.0528015	0.217387	0.169	0.095	1	8.5M	NS
Tsga10	0.0528413	0.0991622	0.099	0.067	1	8.5M	NS
Nsa2	0.0529901	-0.208787	0.106	0.075	1	8.5M	NS
Ikzf1	0.0530046	0.575962	0.016	0.008	1	8.5M	NS
Comt	0.0530119	-0.311179	0.078	0.059	1	8.5M	NS
Zfp281	0.0530687	-0.689833	0.044	0.045	1	8.5M	NS
Strada	0.0530731	0.167857	0.12	0.067	1	8.5M	NS
Brpf1	0.0531476	-0.114941	0.033	0.023	1	8.5M	NS
Nod1	0.0531532	1.1361	0.035	0.009	1	8.5M	NS
Srek1ip1-ps1	0.0532467	0.838494	0.013	0.004	1	8.5M	NS
Wdr5	0.0532486	-0.598831	0.027	0.024	1	8.5M	NS
Arap2	0.0533261	0.0616611	0.673	0.529	1	8.5M	NS
Mob2	0.0534281	-0.237726	0.056	0.041	1	8.5M	NS
Rmc1	0.0534625	0.429407	0.074	0.034	1	8.5M	NS
Kdm2b	0.0535368	-0.471383	0.084	0.072	1	8.5M	NS
Sdhaf3	0.0535674	0.486967	0.013	0.006	1	8.5M	NS
Tom1	0.0536246	0.0374005	0.044	0.026	1	8.5M	NS
Hexd	0.0536247	-0.572286	0.032	0.025	1	8.5M	NS
Tns3	0.0536615	0.0861177	0.421	0.284	1	8.5M	NS
Tpcn1	0.0537028	0.441784	0.07	0.033	1	8.5M	NS
Rttn	0.0537512	-0.190411	0.077	0.055	1	8.5M	NS
Rock1	0.0538139	-0.229662	0.254	0.193	1	8.5M	NS
Frmd5	0.0538344	-0.200946	0.977	0.971	1	8.5M	NS
Gabrp	0.0540168	-0.43717	0.024	0.019	1	8.5M	NS
Ogfrl1	0.0540453	0.551585	0.097	0.046	1	8.5M	NS
Ptbp3	0.054075	-0.0092332	0.166	0.107	1	8.5M	NS
Amer2	0.0542492	-0.709189	0.026	0.026	1	8.5M	NS
Ubap1	0.0542776	-0.0304605	0.13	0.084	1	8.5M	NS
Zfp704	0.0543007	-0.423619	0.037	0.029	1	8.5M	NS
Immp1l	0.0543109	0.249282	0.132	0.074	1	8.5M	NS
Fcf1	0.0544757	0.261248	0.182	0.103	1	8.5M	NS
ENSRNOG00000066491	0.0545482	0.0176256	0.164	0.114	1	8.5M	NS
Arf1.1	0.0546477	3.82092	0.023	0.002	1	8.5M	NS
Chmp5	0.0548183	0.510981	0.028	0.013	1	8.5M	NS
Plekhf1	0.0548322	-0.623964	0.04	0.035	1	8.5M	NS
Gramd2b	0.054897	0.379345	0.108	0.055	1	8.5M	NS
Arl2	0.0549624	0.0807424	0.117	0.071	1	8.5M	NS
Naa10	0.0550083	4.52463	0.015	0.001	1	8.5M	NS
Unc45a	0.0550163	0.12354	0.044	0.025	1	8.5M	NS
L3mbtl3	0.0550212	3.18868	0.019	0.002	1	8.5M	NS
Acvr2a	0.0551923	1.66096	0.034	0.008	1	8.5M	NS
Npat	0.0552963	-0.211366	0.109	0.081	1	8.5M	NS
Cldn12	0.0554003	0.0617988	0.011	0.006	1	8.5M	NS
Lemd3	0.0554144	-0.239116	0.09	0.066	1	8.5M	NS
Ddx3y	0.0554178	-0.0705141	0.132	0.089	1	8.5M	NS
Csad	0.0555854	0.0710903	0.083	0.047	1	8.5M	NS
Csrp1	0.0555964	-0.439	0.308	0.265	1	8.5M	NS
Ccdc12	0.0558189	-0.756587	0.048	0.048	1	8.5M	NS
Nub1	0.0559954	1.88239	0.069	0.017	1	8.5M	NS
Slc39a1	0.0560529	0.928383	0.018	0.007	1	8.5M	NS
Chka	0.0560993	0.255997	0.182	0.108	1	8.5M	NS
Chmp1b2	0.0561336	-0.355581	0.015	0.012	1	8.5M	NS
Slc22a23	0.056248	-0.347312	0.359	0.306	1	8.5M	NS
6030498E09Rikl	0.0562805	0.810302	0.01	0.003	1	8.5M	NS
Nsrp1	0.0563593	0.0624858	0.097	0.061	1	8.5M	NS
Ndel1	0.0563846	0.318299	0.1	0.055	1	8.5M	NS
Zwilch	0.0567846	0.367149	0.046	0.02	1	8.5M	NS
Fbxo38	0.0570085	-0.324021	0.083	0.064	1	8.5M	NS
Aasdhppt	0.0570963	0.343702	0.031	0.017	1	8.5M	NS
ENSRNOG00000066115	0.0571076	-0.423855	0.423	0.364	1	8.5M	NS
Ppp6r2	0.0571706	0.0626582	0.173	0.106	1	8.5M	NS
Shroom1	0.05724	-1.37156	0.005	0.012	1	8.5M	NS
Zfp646	0.0574838	0.183189	0.06	0.029	1	8.5M	NS
Dlg5l13	0.0575014	0.71355	0.091	0.036	1	8.5M	NS
Nagk	0.0575809	-0.245586	0.139	0.102	1	8.5M	NS
Smg1	0.057628	-0.38939	0.183	0.15	1	8.5M	NS
Ddx41	0.0576692	0.676368	0.057	0.024	1	8.5M	NS
Thra	0.0577057	-0.203886	0.249	0.199	1	8.5M	NS
Fam118b	0.0578528	0.393275	0.081	0.043	1	8.5M	NS
Gpr19	0.0579391	0.43817	0.036	0.016	1	8.5M	NS
Bbc3	0.0580328	1.9759	0.032	0.006	1	8.5M	NS
Bcl2l2	0.0580375	1.14499	0.018	0.006	1	8.5M	NS
Npr1	0.0581095	-0.252125	0.086	0.058	1	8.5M	NS
Wars2	0.0581429	0.0578657	0.069	0.045	1	8.5M	NS
Znf235-ps1	0.0582228	0.281823	0.024	0.011	1	8.5M	NS
Wiz	0.0582642	-0.0744066	0.047	0.032	1	8.5M	NS
ENSRNOG00000038987	0.058316	-0.032586	0.126	0.088	1	8.5M	NS
Sh3bp4	0.0583622	0.198271	0.015	0.009	1	8.5M	NS
Cdk7	0.0583634	0.0561582	0.053	0.031	1	8.5M	NS
Gpr137b	0.0583756	-0.0401473	0.183	0.131	1	8.5M	NS
Entpd7	0.0584382	1.46672	0.022	0.007	1	8.5M	NS
Dhtkd1	0.058527	-1.50369	0.01	0.016	1	8.5M	NS
Fbxl20	0.0586024	-0.243251	0.18	0.133	1	8.5M	NS
Tmem41b	0.05871	0.0116737	0.089	0.058	1	8.5M	NS
Znhit6	0.0588034	0.890327	0.079	0.032	1	8.5M	NS
Ilrun	0.0588113	-0.106679	0.173	0.122	1	8.5M	NS
Kif3a	0.0588477	1.09255	0.096	0.039	1	8.5M	NS
Gm17949	0.0589156	0.222636	0.019	0.012	1	8.5M	NS
G3bp2	0.059181	1.87566	0.049	0.01	1	8.5M	NS
Ackr4	0.0593039	1.40521	0.017	0.003	1	8.5M	NS
Lyn	0.0593999	0.72632	0.021	0.01	1	8.5M	NS
Gskip	0.0595122	0.142138	0.17	0.102	1	8.5M	NS
Mettl9	0.0595577	-0.0428524	0.066	0.05	1	8.5M	NS
Zfp94l1	0.0596848	-0.203817	0.018	0.011	1	8.5M	NS
Rexo5	0.0597038	0.700545	0.014	0.004	1	8.5M	NS
LOC102555217	0.0597052	0.550671	0.048	0.023	1	8.5M	NS
Txlna	0.0597585	0.337594	0.082	0.041	1	8.5M	NS
Dnaaf1	0.0598511	0.285313	0.07	0.036	1	8.5M	NS
Styx	0.0598944	-0.279363	0.133	0.102	1	8.5M	NS
LOC102549926	0.059909	-1.17808	0.01	0.013	1	8.5M	NS
Gps2	0.0599846	-0.0632018	0.132	0.083	1	8.5M	NS
Slc27a6	0.0600719	-2.041	0.014	0.037	1	8.5M	NS
Srsf6	0.0600791	-0.0937704	0.149	0.104	1	8.5M	NS
Kif17	0.0601921	0.232955	0.103	0.051	1	8.5M	NS
Nup35	0.0602306	-0.542892	0.059	0.054	1	8.5M	NS
Eogt	0.0602455	-0.266639	0.051	0.035	1	8.5M	NS
Nsmaf	0.0602547	-0.11795	0.072	0.051	1	8.5M	NS
Pramef8	0.0604849	0.279199	0.018	0.008	1	8.5M	NS
Lrrc46	0.060561	0.485751	0.036	0.016	1	8.5M	NS
Mocs2	0.0605775	2.93626	0.036	0.004	1	8.5M	NS
ENSRNOG00000069110	0.0606372	0.63991	0.022	0.009	1	8.5M	NS
Pogz	0.0606564	-0.182894	0.154	0.112	1	8.5M	NS
Tln2	0.060711	-0.579907	0.165	0.16	1	8.5M	NS
Mcat	0.0607932	1.59018	0.015	0.004	1	8.5M	NS
Galc	0.0608727	0.920427	0.042	0.016	1	8.5M	NS
Abhd16b	0.0609141	0.337443	0.104	0.056	1	8.5M	NS
Tut4	0.0609638	0.254885	0.161	0.097	1	8.5M	NS
Trim8	0.0610522	3.36398	0.025	0.002	1	8.5M	NS
Rasl12	0.0610848	-0.0150202	0.093	0.058	1	8.5M	NS
Cnot10	0.0610978	0.242187	0.187	0.102	1	8.5M	NS
Stard3nl	0.0611204	-0.332697	0.101	0.082	1	8.5M	NS
Ei24	0.0614077	1.65689	0.041	0.011	1	8.5M	NS
Gne	0.0614133	2.215	0.049	0.01	1	8.5M	NS
Utp20	0.0615257	-0.176565	0.045	0.034	1	8.5M	NS
Bcar1	0.061609	0.209057	0.12	0.065	1	8.5M	NS
Sucla2	0.0616194	0.329762	0.092	0.053	1	8.5M	NS
Celsr2	0.0616334	-8.75025	0	0.012	1	8.5M	NS
Itsn1	0.0617379	0.868776	0.154	0.065	1	8.5M	NS
ENSRNOG00000070695	0.0617825	-0.0088614	0.24	0.165	1	8.5M	NS
Rbm14	0.0617964	0.249208	0.074	0.042	1	8.5M	NS
Ankmy2	0.0618898	1.08508	0.033	0.012	1	8.5M	NS
Pop4	0.0619444	1.53273	0.047	0.014	1	8.5M	NS
Amt	0.0619685	0.830209	0.02	0.008	1	8.5M	NS
Nrip1	0.062015	0.837422	0.064	0.026	1	8.5M	NS
Senp5	0.0623626	0.106205	0.062	0.034	1	8.5M	NS
Smarcad1	0.0625337	-0.0309215	0.152	0.1	1	8.5M	NS
Ubn1	0.0626981	-0.0658887	0.184	0.12	1	8.5M	NS
Dcun1d4	0.0627336	-0.255144	0.287	0.223	1	8.5M	NS
Cdadc1	0.0628927	0.183752	0.257	0.146	1	8.5M	NS
Nfat5	0.0629502	-0.0474917	0.331	0.243	1	8.5M	NS
Pskh1	0.0629611	-0.297341	0.048	0.031	1	8.5M	NS
Ric1	0.0629813	-0.12346	0.103	0.07	1	8.5M	NS
Relch	0.0630568	-0.0695408	0.225	0.153	1	8.5M	NS
Fech	0.0630876	0.893941	0.076	0.03	1	8.5M	NS
Zfp771	0.0631077	1.56099	0.049	0.012	1	8.5M	NS
Psma5	0.0631694	3.10508	0.041	0.004	1	8.5M	NS
Gnpda1	0.0633284	0.281151	0.054	0.028	1	8.5M	NS
Prrc2a	0.0637411	0.549477	0.024	0.012	1	8.5M	NS
Cntln	0.0638834	-0.335935	0.073	0.057	1	8.5M	NS
LOC120094817	0.0639168	-0.395391	0.035	0.026	1	8.5M	NS
Tmf1	0.0639902	0.2314	0.079	0.043	1	8.5M	NS
Mboat2	0.0640547	-0.397345	0.153	0.123	1	8.5M	NS
Zup1	0.0641626	0.269406	0.226	0.12	1	8.5M	NS
Zfp354c	0.0641651	-0.321853	0.015	0.01	1	8.5M	NS
Angptl7	0.064222	0.473069	0.031	0.013	1	8.5M	NS
Rfc1	0.0642408	0.0894186	0.142	0.093	1	8.5M	NS
Fbxo45	0.0642494	-0.0318095	0.036	0.025	1	8.5M	NS
Msn	0.0642749	0.5099	0.044	0.02	1	8.5M	NS
Sord	0.0642755	0.182777	0.094	0.055	1	8.5M	NS
Dcst1	0.0642961	-0.312616	0.079	0.057	1	8.5M	NS
Zng1a	0.064304	0.219034	0.115	0.061	1	8.5M	NS
Jak2	0.0644929	0.237862	0.06	0.035	1	8.5M	NS
Hspa4	0.0645102	1.59397	0.161	0.049	1	8.5M	NS
Lsm2	0.064548	3.67508	0.012	0.001	1	8.5M	NS
Vipas39	0.0648704	0.145705	0.082	0.051	1	8.5M	NS
Ptdss2	0.0650028	2.15229	0.046	0.008	1	8.5M	NS
Slc10a1	0.0650681	0.365012	0.08	0.041	1	8.5M	NS
Brcc3	0.0651103	0.579264	0.036	0.016	1	8.5M	NS
2010315B03Rikl	0.0651602	-0.210387	0.041	0.027	1	8.5M	NS
Dip2a	0.0652427	-0.245599	0.422	0.353	1	8.5M	NS
Numb	0.0653213	-0.161085	0.157	0.113	1	8.5M	NS
Ubfd1	0.0653531	1.06291	0.044	0.015	1	8.5M	NS
Nt5dc1	0.0656491	0.152134	0.127	0.07	1	8.5M	NS
Nudt3	0.0656875	1.28521	0.085	0.026	1	8.5M	NS
ENSRNOG00000064445	0.0656991	-0.900618	0.015	0.018	1	8.5M	NS
Rsu1	0.0657303	-0.0123012	0.201	0.133	1	8.5M	NS
Anks6	0.065764	0.0105262	0.044	0.027	1	8.5M	NS
Epg5	0.0659348	-0.0647456	0.15	0.098	1	8.5M	NS
Ralgapa1	0.0659558	-0.132942	0.322	0.243	1	8.5M	NS
ENSRNOG00000070363	0.0659775	0.179496	0.133	0.074	1	8.5M	NS
Rrp1b	0.0660377	0.510137	0.024	0.011	1	8.5M	NS
Pes1	0.0660925	-0.103622	0.03	0.021	1	8.5M	NS
Tmem125.1	0.0662236	-0.300966	0.028	0.02	1	8.5M	NS
Narf	0.0662565	0.00496862	0.061	0.043	1	8.5M	NS
Nos1ap	0.0662772	5.04998	0.011	0	1	8.5M	NS
LOC102554670	0.0662808	-0.957508	0.013	0.015	1	8.5M	NS
ENSRNOG00000063639	0.066297	-0.974604	0.012	0.016	1	8.5M	NS
Frs2	0.0663128	-0.175307	0.128	0.092	1	8.5M	NS
Slmap	0.0663717	-0.29957	0.266	0.209	1	8.5M	NS
Wdr33	0.0663898	-0.205425	0.121	0.087	1	8.5M	NS
Scrib	0.066442	-0.387543	0.095	0.072	1	8.5M	NS
Amph	0.0664456	0.922657	0.243	0.108	1	8.5M	NS
Xpo5	0.0665389	0.938182	0.042	0.016	1	8.5M	NS
Hs1bp3	0.0665912	0.521699	0.056	0.025	1	8.5M	NS
Dusp11	0.0666844	0.0368837	0.069	0.043	1	8.5M	NS
Carm1	0.0667281	0.0302081	0.149	0.101	1	8.5M	NS
Satb1	0.0671627	2.84232	0.041	0.006	1	8.5M	NS
Herc4	0.0673836	-0.156753	0.233	0.165	1	8.5M	NS
Slc30a5	0.0674933	1.68459	0.058	0.016	1	8.5M	NS
Sdhaf2	0.0675543	0.034181	0.053	0.035	1	8.5M	NS
Rap2a	0.0676083	1.19118	0.068	0.021	1	8.5M	NS
LOC100912041	0.0676176	0.493603	0.161	0.076	1	8.5M	NS
Ugcg	0.0676748	0.721023	0.087	0.036	1	8.5M	NS
Rnf31	0.0677945	1.6985	0.034	0.009	1	8.5M	NS
Acbd6	0.0678287	1.10569	0.16	0.06	1	8.5M	NS
Pon2	0.0678496	-0.141282	0.051	0.034	1	8.5M	NS
Dnttip1	0.0678806	0.0673707	0.106	0.064	1	8.5M	NS
Nfe2l3	0.0679761	-0.0848711	0.084	0.054	1	8.5M	NS
Ift43	0.0680159	0.218516	0.128	0.074	1	8.5M	NS
C10h17orf75	0.0680193	0.06203	0.046	0.027	1	8.5M	NS
Sh3bgrl1	0.0680302	0.873855	0.089	0.036	1	8.5M	NS
Bod1l1	0.0682062	-0.304531	0.14	0.103	1	8.5M	NS
Gspt1	0.0684116	0.350531	0.118	0.066	1	8.5M	NS
Zfr2	0.0684418	0.540012	0.028	0.015	1	8.5M	NS
Dffb	0.0684963	0.35768	0.035	0.015	1	8.5M	NS
Armc6	0.068578	0.51763	0.04	0.019	1	8.5M	NS
Dipk1a	0.0685862	1.07067	0.052	0.018	1	8.5M	NS
C4h2orf81	0.0687616	0.82895	0.163	0.071	1	8.5M	NS
Kmt2b	0.0688023	-0.233381	0.041	0.031	1	8.5M	NS
Ski	0.0689419	0.679322	0.107	0.049	1	8.5M	NS
ENSRNOG00000062328	0.068979	1.64418	0.02	0.005	1	8.5M	NS
Sult2b1	0.0692171	3.6866	0.021	0.002	1	8.5M	NS
Cracd	0.0693147	1.78303	0.114	0.029	1	8.5M	NS
Btbd8	0.0695904	-0.221914	0.025	0.02	1	8.5M	NS
Cntrl	0.0697104	-0.0358072	0.18	0.119	1	8.5M	NS
Ankrd26	0.0697343	1.80296	0.02	0.005	1	8.5M	NS
Col10a1	0.0700097	0.740886	0.013	0.004	1	8.5M	NS
Cyb5d1	0.0702135	1.71449	0.017	0.003	1	8.5M	NS
Elmo3	0.0702566	-0.00525088	0.033	0.02	1	8.5M	NS
Nkap	0.0702692	0.55208	0.035	0.018	1	8.5M	NS
Tbc1d22b	0.0702981	0.0826794	0.061	0.037	1	8.5M	NS
Vgll4	0.0703026	0.0865239	0.253	0.158	1	8.5M	NS
Scrn2	0.0703551	0.629404	0.011	0.005	1	8.5M	NS
Zranb3	0.0704315	0.090998	0.089	0.051	1	8.5M	NS
Zfp496	0.0705358	-0.222418	0.01	0.007	1	8.5M	NS
Prpf40a	0.0705698	-0.101436	0.17	0.121	1	8.5M	NS
Stx11	0.0706276	0.300899	0.011	0.005	1	8.5M	NS
Gnpda2	0.0706903	0.31123	0.048	0.028	1	8.5M	NS
ENSRNOG00000066899	0.0706975	0.0247032	0.082	0.05	1	8.5M	NS
Vrk2	0.070873	-0.0331622	0.071	0.045	1	8.5M	NS
Fam8a1	0.0708927	1.43521	0.077	0.024	1	8.5M	NS
Hsd17b12	0.0712253	1.53945	0.058	0.015	1	8.5M	NS
Ptch1	0.0712969	-0.132397	0.069	0.05	1	8.5M	NS
LOC102549347	0.0716453	0.10592	0.019	0.012	1	8.5M	NS
Foxj3	0.0719977	-0.381568	0.203	0.16	1	8.5M	NS
Rala	0.0724626	-0.0555895	0.109	0.074	1	8.5M	NS
Crtac1	0.0724783	0.670414	0.107	0.054	1	8.5M	NS
Ccdc13	0.0725133	-0.825686	0.044	0.045	1	8.5M	NS
Nprl3	0.0726012	-0.186581	0.077	0.051	1	8.5M	NS
Phf7	0.0727963	-0.856881	0.036	0.034	1	8.5M	NS
Trdmt1	0.0728077	-0.311427	0.038	0.029	1	8.5M	NS
Ascc1	0.0728529	-0.435602	0.063	0.053	1	8.5M	NS
Gpnmb	0.0729048	-1.4934	0.01	0.015	1	8.5M	NS
Ino80e	0.073119	-0.32465	0.061	0.046	1	8.5M	NS
Sclt1	0.0731709	-0.136628	0.165	0.112	1	8.5M	NS
AABR07043711.1	0.0731909	1.26828	0.054	0.015	1	8.5M	NS
Khdrbs1	0.0733728	0.238987	0.133	0.072	1	8.5M	NS
Zbtb11	0.0735099	0.873918	0.104	0.043	1	8.5M	NS
Orai2	0.073544	9.35992	0.015	0	1	8.5M	NS
Ubac1	0.0736049	1.93931	0.029	0.006	1	8.5M	NS
Naa35	0.0737678	-0.104743	0.142	0.096	1	8.5M	NS
Bcl9l	0.0738034	1.27961	0.012	0.004	1	8.5M	NS
Mthfd2	0.073841	0.978776	0.028	0.009	1	8.5M	NS
ENSRNOG00000069652	0.0738788	0.650106	0.02	0.009	1	8.5M	NS
Mrpl52	0.0739849	-0.204687	0.044	0.03	1	8.5M	NS
Apmap	0.0742229	-0.222219	0.023	0.016	1	8.5M	NS
Dimt1	0.0743991	-0.0310764	0.052	0.037	1	8.5M	NS
Cdkn1b	0.074409	0.066404	0.081	0.053	1	8.5M	NS
Pld1	0.0745042	0.19751	0.234	0.138	1	8.5M	NS
Lcorl	0.0746707	0.0676008	0.262	0.164	1	8.5M	NS
Whamm	0.0747044	0.55217	0.066	0.03	1	8.5M	NS
Ube2f	0.0747398	0.406503	0.097	0.046	1	8.5M	NS
Rpp38	0.0748299	1.36638	0.029	0.009	1	8.5M	NS
Auh	0.0749083	-0.0783686	0.24	0.162	1	8.5M	NS
Adamts10	0.0749122	0.0585537	0.037	0.022	1	8.5M	NS
Ring1	0.074963	1.54828	0.016	0.004	1	8.5M	NS
Snrpb	0.0750414	0.0960372	0.037	0.024	1	8.5M	NS
Zfp780b.1	0.0751575	0.276319	0.054	0.028	1	8.5M	NS
Ark2n	0.0754643	0.208792	0.158	0.094	1	8.5M	NS
Actr1a	0.0756162	0.105704	0.106	0.063	1	8.5M	NS
Bbs4	0.0758181	-0.259308	0.198	0.146	1	8.5M	NS
Slc29a3	0.0760267	-0.223514	0.234	0.173	1	8.5M	NS
Stau1	0.0761814	0.0258659	0.103	0.069	1	8.5M	NS
Faim	0.0762059	0.4986	0.061	0.031	1	8.5M	NS
Sec22b	0.076395	1.87602	0.058	0.012	1	8.5M	NS
Cwf19l2	0.0764143	0.144095	0.193	0.118	1	8.5M	NS
Cd2ap	0.0766666	0.0716118	0.224	0.139	1	8.5M	NS
Tma16	0.0767586	0.635229	0.046	0.019	1	8.5M	NS
ENSRNOG00000062439	0.0768092	1.38212	0.022	0.007	1	8.5M	NS
Fbxo33	0.0768209	1.83328	0.036	0.008	1	8.5M	NS
Zc3h7a	0.0768603	0.0538318	0.155	0.094	1	8.5M	NS
Camsap1	0.0768621	0.605181	0.069	0.033	1	8.5M	NS
Parm1	0.0769041	-0.180085	0.053	0.036	1	8.5M	NS
ENSRNOG00000068800	0.0769213	0.507497	0.015	0.009	1	8.5M	NS
Pcyt1a	0.0770681	0.0797762	0.198	0.12	1	8.5M	NS
Rassf3	0.0771138	1.64396	0.021	0.006	1	8.5M	NS
Tcta	0.077135	0.985085	0.01	0.003	1	8.5M	NS
Lamp2	0.0771467	0.0771587	0.271	0.177	1	8.5M	NS
Fancd2	0.0773604	0.393176	0.043	0.02	1	8.5M	NS
Setx	0.077426	0.108902	0.193	0.12	1	8.5M	NS
Apeh	0.0774575	-0.280392	0.019	0.016	1	8.5M	NS
ENSRNOG00000067085	0.0776815	-0.142597	0.02	0.013	1	8.5M	NS
Map4k2	0.0777449	0.216543	0.038	0.023	1	8.5M	NS
Reps1	0.0778502	0.590573	0.084	0.039	1	8.5M	NS
Sh2b3	0.0778764	-0.112144	0.016	0.011	1	8.5M	NS
Med25	0.077939	1.45686	0.029	0.008	1	8.5M	NS
Polb	0.0779418	0.347951	0.067	0.034	1	8.5M	NS
Tob1	0.0780375	-0.561082	0.033	0.036	1	8.5M	NS
Dhcr24	0.0780654	9.44275	0.018	0	1	8.5M	NS
Macroh2a1	0.0781552	0.0501812	0.127	0.083	1	8.5M	NS
Vps36	0.078258	0.185024	0.087	0.05	1	8.5M	NS
Sema6d	0.0783309	-0.346846	0.207	0.154	1	8.5M	NS
Ift52	0.0783793	0.0075701	0.045	0.027	1	8.5M	NS
Tpd52	0.0783806	0.0967439	0.151	0.088	1	8.5M	NS
Zdhhc4	0.0788134	1.06829	0.036	0.012	1	8.5M	NS
Ubxn2b	0.0789455	0.124856	0.052	0.033	1	8.5M	NS
C4h3orf20	0.0790441	-0.673213	0.023	0.023	1	8.5M	NS
Arhgef28	0.0790859	-0.142075	0.259	0.192	1	8.5M	NS
L3mbtl4	0.0792159	-0.163139	0.169	0.132	1	8.5M	NS
Cldn15	0.079257	1.31413	0.015	0.003	1	8.5M	NS
ENSRNOG00000066793	0.0792652	0.836595	0.061	0.02	1	8.5M	NS
Zfp516	0.0793103	2.96439	0.01	0.001	1	8.5M	NS
Map3k15	0.0794693	1.0386	0.013	0.004	1	8.5M	NS
Mtif3	0.0795466	0.0356154	0.026	0.015	1	8.5M	NS
Idh1	0.0795469	0.451881	0.049	0.022	1	8.5M	NS
Uggt1	0.0796539	0.0420894	0.138	0.087	1	8.5M	NS
Rnf20	0.0798204	-0.167848	0.064	0.049	1	8.5M	NS
Hmg20a	0.0798948	0.0424711	0.142	0.087	1	8.5M	NS
Mef2a	0.0799275	0.191894	0.295	0.188	1	8.5M	NS
Ctps1	0.079947	0.473471	0.15	0.074	1	8.5M	NS
Tor1aip2	0.0800219	1.09524	0.011	0.004	1	8.5M	NS
Dennd5b	0.0800988	-0.0202546	0.162	0.108	1	8.5M	NS
ENSRNOG00000063377	0.0801108	-0.15977	0.121	0.088	1	8.5M	NS
AABR07034438.1	0.0802466	-0.0226857	0.146	0.096	1	8.5M	NS
Eif1ax	0.080251	1.45269	0.061	0.018	1	8.5M	NS
Herc1	0.0803142	0.487411	0.297	0.166	1	8.5M	NS
Mt1.1	0.0803585	1.17367	0.013	0.004	1	8.5M	NS
Mis18bp1	0.0804591	0.292433	0.027	0.012	1	8.5M	NS
Abi3bp	0.0804834	0.509613	0.027	0.011	1	8.5M	NS
Gstt2	0.0805228	-0.267736	0.069	0.053	1	8.5M	NS
Hint3	0.0806501	0.988016	0.041	0.014	1	8.5M	NS
Zfp568	0.0807295	0.399854	0.076	0.037	1	8.5M	NS
Napepld	0.08083	0.0328518	0.094	0.065	1	8.5M	NS
ENSRNOG00000066606	0.0808997	2.59662	0.01	0.001	1	8.5M	NS
Mrto4	0.0809242	1.20839	0.03	0.009	1	8.5M	NS
Srrm1	0.0809592	-0.19881	0.242	0.183	1	8.5M	NS
Prpf31	0.0810366	-0.350867	0.013	0.009	1	8.5M	NS
Riok2	0.0810537	0.179752	0.043	0.026	1	8.5M	NS
Ndufa10l1.1	0.081272	2.22309	0.084	0.015	1	8.5M	NS
Gtpbp4	0.0813828	0.0599942	0.047	0.029	1	8.5M	NS
ENSRNOG00000070982	0.0813956	0.276028	0.388	0.24	1	8.5M	NS
Ireb2	0.0814133	-0.232186	0.127	0.095	1	8.5M	NS
Tmem245	0.0814556	-0.0603606	0.123	0.082	1	8.5M	NS
Ccdc51	0.0815261	0.239769	0.055	0.031	1	8.5M	NS
Trim35	0.0817112	0.247904	0.183	0.108	1	8.5M	NS
Tsc22d1	0.0817868	2.19426	0.031	0.005	1	8.5M	NS
Stk4	0.0818793	-0.0149	0.105	0.066	1	8.5M	NS
Dek	0.0819652	-0.469749	0.091	0.079	1	8.5M	NS
Qng1	0.0821124	0.0421452	0.069	0.04	1	8.5M	NS
ENSRNOG00000069502	0.0821524	0.0802898	0.046	0.027	1	8.5M	NS
Ankrd27	0.0821736	0.339178	0.036	0.02	1	8.5M	NS
Mak16	0.0822769	0.141454	0.044	0.023	1	8.5M	NS
Supt16h	0.0822814	-0.144329	0.105	0.076	1	8.5M	NS
Pikfyve	0.0823157	-0.0346735	0.171	0.111	1	8.5M	NS
Casp9	0.0824939	0.325435	0.028	0.015	1	8.5M	NS
C2h1orf52	0.0827207	0.0443887	0.079	0.05	1	8.5M	NS
Ccnl2	0.0827629	-0.202208	0.284	0.215	1	8.5M	NS
Cdk19	0.0827636	-0.424429	0.348	0.291	1	8.5M	NS
Thap7	0.08302	1.30376	0.019	0.006	1	8.5M	NS
Ipo5	0.0831229	2.53796	0.011	0.001	1	8.5M	NS
Ext2	0.0831781	-0.138075	0.099	0.073	1	8.5M	NS
Aptx	0.0834679	-0.151115	0.041	0.027	1	8.5M	NS
Rpl37a-ps12	0.0835688	0.42142	0.038	0.018	1	8.5M	NS
Zbtb17	0.0836023	-0.00596813	0.087	0.052	1	8.5M	NS
Med28	0.0837972	3.34766	0.015	0.001	1	8.5M	NS
Smco3	0.08394	-0.875439	0.011	0.013	1	8.5M	NS
Nbeal1	0.083965	-0.0303564	0.27	0.185	1	8.5M	NS
Ssh1	0.0840465	0.0362163	0.125	0.078	1	8.5M	NS
Zfp277	0.0841297	-0.137685	0.192	0.138	1	8.5M	NS
Dnmt3a	0.0841437	0.0137878	0.072	0.044	1	8.5M	NS
Nol11	0.0842007	0.375924	0.099	0.052	1	8.5M	NS
Vti1a	0.0842223	0.171956	0.292	0.178	1	8.5M	NS
Desi2	0.0842764	-0.110317	0.12	0.079	1	8.5M	NS
Arrdc4	0.0844051	2.94172	0.019	0.002	1	8.5M	NS
Vcpip1	0.0844815	0.442014	0.072	0.038	1	8.5M	NS
Cbfa2t2	0.0845076	0.000609245	0.246	0.166	1	8.5M	NS
Ss18	0.0845486	0.262696	0.154	0.085	1	8.5M	NS
Trip12	0.0847861	0.337287	0.414	0.25	1	8.5M	NS
Cep83	0.08494	0.0163354	0.124	0.08	1	8.5M	NS
Elp6	0.0850738	1.10326	0.024	0.008	1	8.5M	NS
Hnrnpk	0.0850942	0.347283	0.114	0.07	1	8.5M	NS
Fam184a	0.0852266	0.502189	0.079	0.036	1	8.5M	NS
Hapstr1	0.0853506	-0.107427	0.169	0.117	1	8.5M	NS
Setd3	0.0853582	0.271416	0.132	0.08	1	8.5M	NS
Etf1	0.0854022	0.532565	0.071	0.033	1	8.5M	NS
Lars2	0.0854187	0.23833	0.058	0.032	1	8.5M	NS
Dennd10	0.0856117	0.320892	0.17	0.086	1	8.5M	NS
Larp4b	0.085646	-0.275086	0.127	0.099	1	8.5M	NS
Tra2b	0.0856998	-0.209846	0.245	0.186	1	8.5M	NS
Cdc42bpa	0.0858986	-0.142526	0.677	0.565	1	8.5M	NS
Slc30a7	0.0861058	-0.0007943	0.072	0.044	1	8.5M	NS
Spata13	0.0861173	-0.139007	0.213	0.148	1	8.5M	NS
Eif2b1	0.0861229	0.337187	0.036	0.018	1	8.5M	NS
Mrap2	0.0861777	1.26679	0.048	0.014	1	8.5M	NS
Brwd3	0.086305	0.139209	0.046	0.029	1	8.5M	NS
Khdc4	0.0864658	0.00584147	0.147	0.086	1	8.5M	NS
Pde6d	0.0865343	-0.0224777	0.13	0.084	1	8.5M	NS
Vrk3	0.0865439	0.0589057	0.096	0.054	1	8.5M	NS
Pik3cb	0.0865887	-0.350364	0.107	0.089	1	8.5M	NS
Sgta	0.0868896	0.146682	0.115	0.069	1	8.5M	NS
Eci2	0.0869976	1.03011	0.018	0.008	1	8.5M	NS
Nelfb	0.0873076	0.423505	0.092	0.046	1	8.5M	NS
Iqgap1	0.0874045	0.309562	0.067	0.034	1	8.5M	NS
Suclg2	0.0874998	-0.326815	0.151	0.121	1	8.5M	NS
Fgd4	0.0875761	1.04717	0.014	0.006	1	8.5M	NS
Smg5	0.0876803	0.217207	0.059	0.03	1	8.5M	NS
Ubp1	0.0876938	0.273002	0.106	0.062	1	8.5M	NS
Wdr37	0.0877745	0.138643	0.122	0.073	1	8.5M	NS
Cul4b	0.0878214	-0.016599	0.049	0.034	1	8.5M	NS
B9d1	0.0880317	-0.0757583	0.093	0.065	1	8.5M	NS
Snrpa1	0.0880332	0.0322798	0.081	0.051	1	8.5M	NS
Lpar6	0.088035	0.463148	0.023	0.01	1	8.5M	NS
Zdhhc17	0.0880508	-0.305245	0.152	0.12	1	8.5M	NS
Cspg4	0.0880707	-0.200025	0.032	0.02	1	8.5M	NS
Cep68	0.0881651	-0.203075	0.042	0.03	1	8.5M	NS
Ldlrad3	0.0883196	-0.628853	0.151	0.153	1	8.5M	NS
Nav2	0.088378	3.94835	0.014	0.001	1	8.5M	NS
Wdr25	0.0883827	0.295286	0.03	0.016	1	8.5M	NS
Gm10135	0.0884212	0.461515	0.069	0.03	1	8.5M	NS
Otud4	0.0885684	0.218523	0.096	0.052	1	8.5M	NS
Ccdc93	0.0886134	-0.085175	0.039	0.026	1	8.5M	NS
Drosha	0.0886719	-0.216175	0.111	0.085	1	8.5M	NS
Renbp	0.0888439	0.051968	0.058	0.035	1	8.5M	NS
P3h1	0.0888444	0.304354	0.038	0.018	1	8.5M	NS
Mccc1	0.088965	-0.642861	0.049	0.046	1	8.5M	NS
Rint1	0.0889704	0.786171	0.042	0.016	1	8.5M	NS
Camta1	0.0891647	0.364598	0.397	0.246	1	8.5M	NS
LOC108349241	0.0891782	-0.341945	0.031	0.023	1	8.5M	NS
Trit1	0.0891895	0.50666	0.097	0.049	1	8.5M	NS
Pex11b	0.0892324	2.55184	0.015	0.002	1	8.5M	NS
Ankhd1	0.0892892	-0.142375	0.331	0.24	1	8.5M	NS
Pigf	0.0893553	0.312655	0.16	0.086	1	8.5M	NS
Runx1	0.0894918	1.78066	0.022	0.005	1	8.5M	NS
Zkscan3	0.0895542	0.187327	0.046	0.027	1	8.5M	NS
Cpne9	0.0896539	0.885569	0.023	0.01	1	8.5M	NS
Polr3h	0.0897402	0.592326	0.056	0.025	1	8.5M	NS
Tnpo1	0.0897572	-0.227413	0.152	0.111	1	8.5M	NS
Rabepk	0.0898111	0.725382	0.038	0.018	1	8.5M	NS
Vezt	0.0898361	0.286235	0.095	0.051	1	8.5M	NS
Fam222a	0.0898383	-0.194891	0.12	0.085	1	8.5M	NS
Alg9	0.0898995	-0.207273	0.067	0.046	1	8.5M	NS
Usp49	0.0899906	-0.152757	0.05	0.032	1	8.5M	NS
Kiaa0930	0.0900811	0.15859	0.193	0.115	1	8.5M	NS
Fer	0.0902001	-0.231846	0.181	0.135	1	8.5M	NS
Sec24c	0.0902155	0.712835	0.054	0.019	1	8.5M	NS
Nfic	0.0902566	-0.286262	0.022	0.015	1	8.5M	NS
Tbp	0.0904877	-0.175582	0.057	0.041	1	8.5M	NS
Nsmce4a	0.0905266	-0.091686	0.085	0.058	1	8.5M	NS
Ercc8	0.0905333	-0.434047	0.12	0.095	1	8.5M	NS
Washc3	0.090605	-0.085913	0.07	0.049	1	8.5M	NS
LOC108348304	0.0907209	-0.318343	0.033	0.028	1	8.5M	NS
Eed	0.0907374	-0.424097	0.055	0.047	1	8.5M	NS
Bltp3a	0.0907844	-0.0430406	0.048	0.028	1	8.5M	NS
Dusp8	0.0908272	1.98422	0.023	0.005	1	8.5M	NS
Poldip2	0.0909455	0.539566	0.08	0.041	1	8.5M	NS
Dzip3	0.0910993	0.500602	0.178	0.093	1	8.5M	NS
Rprd1b	0.0912143	-0.0432748	0.062	0.04	1	8.5M	NS
Rex2	0.0912549	0.76673	0.016	0.007	1	8.5M	NS
Dennd4a	0.0914676	-0.210981	0.265	0.205	1	8.5M	NS
Csnk1d	0.0914794	-0.255275	0.211	0.159	1	8.5M	NS
Wnt2b	0.0914878	0.311146	0.02	0.01	1	8.5M	NS
Uqcc4	0.0915174	5.00133	0.038	0.001	1	8.5M	NS
Csf2ra	0.0915724	0.768049	0.021	0.008	1	8.5M	NS
AC121209.1	0.09161	-0.161691	0.013	0.007	1	8.5M	NS
Lyrm4	0.0916444	-0.210663	0.076	0.053	1	8.5M	NS
Mcm9	0.0916459	0.0899304	0.154	0.096	1	8.5M	NS
Ryk	0.091655	-0.344816	0.057	0.046	1	8.5M	NS
Ppm1b	0.0916834	-0.229915	0.231	0.167	1	8.5M	NS
Atmin	0.0918707	0.718838	0.032	0.013	1	8.5M	NS
Foxred2	0.0920513	0.602174	0.013	0.006	1	8.5M	NS
Mis12	0.0923013	0.136353	0.069	0.04	1	8.5M	NS
Stxbp4	0.0923803	-0.0736898	0.081	0.052	1	8.5M	NS
Cstpp1	0.0925212	0.131839	0.205	0.131	1	8.5M	NS
Lrmda	0.0926239	-0.182515	0.209	0.17	1	8.5M	NS
Ap2b1	0.0926909	0.327384	0.195	0.113	1	8.5M	NS
Acot11	0.0927029	-0.488627	0.013	0.012	1	8.5M	NS
ENSRNOG00000067678	0.0928012	0.308658	0.079	0.04	1	8.5M	NS
Micu2	0.092875	0.05514	0.186	0.112	1	8.5M	NS
Bnip2	0.0928806	-0.0401499	0.079	0.051	1	8.5M	NS
Rbbp4	0.0929007	0.196465	0.097	0.055	1	8.5M	NS
Ube2o	0.0929177	0.673954	0.063	0.029	1	8.5M	NS
Hibch	0.092927	0.440906	0.333	0.188	1	8.5M	NS
Smad2	0.0929423	1.01146	0.041	0.015	1	8.5M	NS
Lifr	0.0930031	-0.307191	0.038	0.03	1	8.5M	NS
Rpf1	0.0930996	0.301348	0.053	0.03	1	8.5M	NS
Fmr1	0.0931776	-0.456443	0.101	0.086	1	8.5M	NS
Mtf1	0.0933259	-0.499082	0.169	0.151	1	8.5M	NS
C19h1orf198	0.093352	0.148675	0.064	0.039	1	8.5M	NS
Cyrib	0.0934591	0.044151	0.236	0.162	1	8.5M	NS
Mbd1	0.0935229	-1.207	0.015	0.017	1	8.5M	NS
Cyp27a1	0.0935468	0.685718	0.015	0.008	1	8.5M	NS
Rlim	0.0936586	0.60363	0.058	0.024	1	8.5M	NS
Zc3h6	0.0940282	-0.314699	0.162	0.134	1	8.5M	NS
Mtpap	0.0940542	0.753262	0.031	0.015	1	8.5M	NS
Slco2b1	0.0943342	-0.0591359	0.016	0.011	1	8.5M	NS
Slc38a9	0.0944007	-0.0209258	0.137	0.086	1	8.5M	NS
Upf1	0.0944082	0.036978	0.024	0.014	1	8.5M	NS
Ap1g1	0.0944337	-0.00853604	0.188	0.119	1	8.5M	NS
Vps54	0.094573	-0.120374	0.133	0.093	1	8.5M	NS
Acox3	0.0946116	0.651332	0.041	0.018	1	8.5M	NS
Ercc2	0.0949437	0.0349354	0.022	0.013	1	8.5M	NS
Grid1	0.0950077	-0.0244111	0.453	0.337	1	8.5M	NS
Slc48a1	0.0952634	-0.276317	0.116	0.083	1	8.5M	NS
Zfp422	0.0953186	-0.28107	0.016	0.011	1	8.5M	NS
Ptgr2	0.0954571	0.111538	0.087	0.049	1	8.5M	NS
Abhd5	0.0955165	-0.476121	0.03	0.024	1	8.5M	NS
Zfp865	0.0956448	0.342696	0.044	0.021	1	8.5M	NS
Msh2	0.0957245	0.442914	0.042	0.019	1	8.5M	NS
Napb	0.0958867	2.53498	0.025	0.003	1	8.5M	NS
Rnf2	0.0960599	1.02517	0.021	0.007	1	8.5M	NS
Twf1	0.0962099	0.224858	0.106	0.059	1	8.5M	NS
Scaf4	0.0962861	-0.127192	0.159	0.112	1	8.5M	NS
ENSRNOG00000063363	0.0964685	-0.634117	0.015	0.015	1	8.5M	NS
Vps37c	0.0965602	-0.447948	0.038	0.031	1	8.5M	NS
Tfeb	0.0965987	0.109805	0.157	0.093	1	8.5M	NS
Gnb1l	0.0966892	-0.278264	0.021	0.019	1	8.5M	NS
Plcl2	0.0967452	1.60007	0.035	0.007	1	8.5M	NS
Dnajc14	0.0967604	0.415504	0.052	0.025	1	8.5M	NS
Fa2h	0.0967605	-0.41864	0.437	0.395	1	8.5M	NS
Fuca2	0.0967724	1.35444	0.015	0.005	1	8.5M	NS
Ctdsp1	0.0968008	0.194286	0.05	0.029	1	8.5M	NS
Urm1	0.0968149	0.278723	0.08	0.042	1	8.5M	NS
Amdhd2	0.0968646	0.493247	0.01	0.005	1	8.5M	NS
St7l	0.0972144	-0.126157	0.187	0.133	1	8.5M	NS
Ap4m1	0.0975076	-0.3302	0.028	0.02	1	8.5M	NS
Eml5	0.0975413	0.573308	0.121	0.059	1	8.5M	NS
Acbd5	0.0977818	-0.0347713	0.146	0.098	1	8.5M	NS
Exoc6b	0.0977877	-0.121945	0.575	0.451	1	8.5M	NS
Igf1r	0.0978008	0.111921	0.425	0.308	1	8.5M	NS
Fermt2	0.0978475	0.000599335	0.302	0.205	1	8.5M	NS
Kat14	0.097875	-0.107877	0.064	0.04	1	8.5M	NS
Osgepl1	0.0978886	0.474299	0.033	0.017	1	8.5M	NS
Usp20	0.097912	-0.390839	0.142	0.114	1	8.5M	NS
Slc2a2	0.0983653	0.888259	0.01	0.004	1	8.5M	NS
Zfp949	0.0984874	0.151254	0.024	0.014	1	8.5M	NS
Abca3	0.0985308	0.380292	0.089	0.05	1	8.5M	NS
Pcdhgc3	0.0985555	0.975784	0.269	0.115	1	8.5M	NS
Smarcal1	0.0987326	-0.776019	0.049	0.054	1	8.5M	NS
Slx1b	0.0988954	0.852102	0.031	0.014	1	8.5M	NS
Lix1l	0.0989495	-0.122004	0.047	0.033	1	8.5M	NS
Ube3b	0.0989642	-0.36222	0.07	0.051	1	8.5M	NS
Sall1	0.0989905	0.275101	0.082	0.049	1	8.5M	NS
Hipk1	0.0990407	-0.0273514	0.154	0.101	1	8.5M	NS
Phkg2	0.0990764	1.40219	0.054	0.016	1	8.5M	NS
Dram2	0.0991407	-0.04842	0.079	0.051	1	8.5M	NS
Arid1b	0.0992009	-0.17716	0.395	0.299	1	8.5M	NS
Dnajc1	0.0993837	0.370665	0.153	0.082	1	8.5M	NS
Gnaq	0.0995586	-0.307903	0.357	0.294	1	8.5M	NS
Usp2	0.0995605	1.16968	0.032	0.01	1	8.5M	NS
Osbpl1a	0.0995737	-0.401836	0.456	0.396	1	8.5M	NS
AABR07070043.1	0.0996579	-0.849742	0.046	0.054	1	8.5M	NS
Sp3	0.0997285	-0.183425	0.156	0.109	1	8.5M	NS
Hdac1	0.099831	0.281665	0.083	0.043	1	8.5M	NS
Cdc23	0.100023	-0.0549033	0.091	0.059	1	8.5M	NS
Ibtk	0.100032	0.0323954	0.238	0.156	1	8.5M	NS
Ptprj	0.100366	0.271197	0.02	0.01	1	8.5M	NS
Arid4b	0.100403	-0.0861438	0.492	0.361	1	8.5M	NS
Sh3d21	0.100456	1.27317	0.012	0.004	1	8.5M	NS
Ifrd1	0.100463	1.71994	0.041	0.011	1	8.5M	NS
Zfp950l5	0.100512	0.135708	0.018	0.009	1	8.5M	NS
Usp48	0.10063	-0.0314164	0.194	0.129	1	8.5M	NS
Gna13	0.101043	0.518004	0.049	0.023	1	8.5M	NS
Amz1	0.101047	0.0691802	0.027	0.015	1	8.5M	NS
Ehmt2	0.101084	0.0588969	0.075	0.05	1	8.5M	NS
Uckl1	0.101119	-0.0359265	0.06	0.038	1	8.5M	NS
Zfp964	0.101224	-0.0536133	0.016	0.011	1	8.5M	NS
6430548M08Rikl	0.101248	2.24731	0.047	0.006	1	8.5M	NS
Pomt2	0.101267	0.0443281	0.046	0.027	1	8.5M	NS
Gna12	0.101505	-0.0135475	0.422	0.296	1	8.5M	NS
Mettl3	0.101606	0.29251	0.079	0.039	1	8.5M	NS
Lrp2	0.10167	-1.70865	0.01	0.018	1	8.5M	NS
Abhd13	0.101683	0.717275	0.018	0.009	1	8.5M	NS
Myh14	0.101701	-0.139855	0.137	0.1	1	8.5M	NS
Gpcpd1	0.101861	2.2305	0.096	0.02	1	8.5M	NS
Cetn3	0.101944	0.269715	0.063	0.034	1	8.5M	NS
Brd3	0.102247	-0.0347981	0.036	0.023	1	8.5M	NS
Mgat4b	0.102315	0.878165	0.024	0.009	1	8.5M	NS
Atrip	0.10245	0.647754	0.031	0.013	1	8.5M	NS
Ecm2	0.102513	3.00918	0.012	0.002	1	8.5M	NS
Cxhxorf38	0.102636	0.297719	0.032	0.017	1	8.5M	NS
Sik3	0.102675	-0.162492	0.782	0.708	1	8.5M	NS
Slc35e1	0.102719	5.19518	0.01	0	1	8.5M	NS
Kif13a	0.1029	-0.227222	0.596	0.501	1	8.5M	NS
Pnn	0.102924	0.124663	0.477	0.313	1	8.5M	NS
Pex3	0.102934	-0.223786	0.054	0.039	1	8.5M	NS
Exosc3	0.102943	-0.0651603	0.01	0.008	1	8.5M	NS
Dennd11	0.103039	-0.231553	0.07	0.052	1	8.5M	NS
RGD1359108	0.103104	0.949765	0.049	0.019	1	8.5M	NS
Ttc14	0.103195	-0.220711	0.142	0.107	1	8.5M	NS
Slc7a6os	0.103228	1.20204	0.022	0.007	1	8.5M	NS
Srfbp1	0.103535	1.07182	0.029	0.011	1	8.5M	NS
Xrn2	0.103569	-0.0399718	0.175	0.118	1	8.5M	NS
Ptcd2	0.103608	0.429867	0.017	0.008	1	8.5M	NS
Hectd4	0.103803	-0.0606676	0.297	0.209	1	8.5M	NS
Fbxo25	0.103826	0.449245	0.065	0.033	1	8.5M	NS
Slc16a1	0.104025	0.81441	0.052	0.019	1	8.5M	NS
Hnrnpf	0.104071	0.816544	0.13	0.059	1	8.5M	NS
Rars1	0.104304	3.03938	0.027	0.003	1	8.5M	NS
Zswim8	0.104342	0.271131	0.122	0.066	1	8.5M	NS
Ssh2	0.104352	-0.099545	0.608	0.493	1	8.5M	NS
Sesn3	0.104673	0.204043	0.04	0.024	1	8.5M	NS
Pcmtd1	0.10469	-0.00502304	0.246	0.169	1	8.5M	NS
Dock2	0.1047	0.995871	0.019	0.008	1	8.5M	NS
Synrg	0.104865	0.0813964	0.209	0.129	1	8.5M	NS
Lmbr1l	0.105064	0.065763	0.142	0.085	1	8.5M	NS
Prorp	0.105096	-0.0549415	0.235	0.157	1	8.5M	NS
Armc8	0.105102	-0.406183	0.168	0.138	1	8.5M	NS
Fbxl7	0.10512	0.106343	0.116	0.074	1	8.5M	NS
Tp53bp1	0.105176	-0.0391918	0.159	0.108	1	8.5M	NS
Gpt2	0.105235	-0.344826	0.07	0.056	1	8.5M	NS
Prdm10	0.105367	0.0301632	0.078	0.049	1	8.5M	NS
Pcdh11x	0.105603	3.6233	0.017	0.001	1	8.5M	NS
Tmod3	0.105694	0.248701	0.128	0.071	1	8.5M	NS
Tm9sf4	0.105728	0.0988778	0.194	0.116	1	8.5M	NS
ENSRNOG00000064515	0.105738	0.942399	0.01	0.004	1	8.5M	NS
Dst	0.105911	-0.118221	0.778	0.681	1	8.5M	NS
Smg9	0.106146	-0.0167786	0.013	0.008	1	8.5M	NS
Zkscan1	0.106358	0.346773	0.036	0.019	1	8.5M	NS
ENSRNOG00000068254	0.106465	0.125632	0.017	0.009	1	8.5M	NS
Bmpr2	0.106572	1.46874	0.135	0.04	1	8.5M	NS
Aox2	0.106611	0.938001	0.011	0.003	1	8.5M	NS
Becn1	0.106731	0.239712	0.135	0.077	1	8.5M	NS
Maoa	0.106778	-0.208022	0.036	0.027	1	8.5M	NS
ENSRNOG00000068992	0.106785	0.501414	0.074	0.036	1	8.5M	NS
Cdc123	0.106792	1.3266	0.073	0.023	1	8.5M	NS
Ccnt2	0.106815	0.114639	0.323	0.203	1	8.5M	NS
Gtpbp6	0.10705	2.08858	0.031	0.006	1	8.5M	NS
Neurl4	0.107191	1.60462	0.043	0.011	1	8.5M	NS
ENSRNOG00000070049	0.107346	1.434	0.013	0.003	1	8.5M	NS
Ncald	0.107402	0.332571	0.219	0.127	1	8.5M	NS
Vps16	0.107436	-0.213247	0.042	0.029	1	8.5M	NS
Aagab	0.10748	0.829508	0.043	0.018	1	8.5M	NS
Mvb12a	0.10777	1.02192	0.022	0.008	1	8.5M	NS
Pcif1	0.10783	-0.158987	0.09	0.068	1	8.5M	NS
Smarcd1	0.107873	-0.124628	0.138	0.092	1	8.5M	NS
Tnk2	0.107937	-0.289164	0.177	0.131	1	8.5M	NS
Txndc12	0.107962	0.0106152	0.035	0.021	1	8.5M	NS
Sec22a	0.107963	0.160099	0.119	0.067	1	8.5M	NS
Ggcx	0.10799	1.75504	0.041	0.01	1	8.5M	NS
Wtap	0.108098	-0.0847236	0.241	0.164	1	8.5M	NS
Nr6a1	0.108118	-0.345205	0.193	0.155	1	8.5M	NS
Dnajc13	0.108327	0.0364213	0.167	0.105	1	8.5M	NS
Gli4	0.108444	0.401888	0.013	0.006	1	8.5M	NS
Ssbp1	0.108466	0.0464383	0.072	0.043	1	8.5M	NS
ENSRNOG00000064084	0.108595	0.0333205	0.066	0.038	1	8.5M	NS
Polr3c	0.108597	-0.0808973	0.056	0.035	1	8.5M	NS
Sumo3.1	0.108633	0.188856	0.024	0.013	1	8.5M	NS
Vps26a	0.108716	0.04111	0.06	0.037	1	8.5M	NS
Mtap	0.108788	0.152127	0.069	0.041	1	8.5M	NS
Lsg1	0.10881	0.120827	0.049	0.03	1	8.5M	NS
Atg4a	0.108811	-0.193549	0.282	0.204	1	8.5M	NS
Inpp5e	0.10883	0.2295	0.041	0.022	1	8.5M	NS
Cep290	0.109092	0.235948	0.121	0.071	1	8.5M	NS
Smarca2	0.10918	1.60732	0.205	0.061	1	8.5M	NS
Larp6	0.109226	-0.180323	0.184	0.129	1	8.5M	NS
Azi2	0.109444	0.0312986	0.054	0.033	1	8.5M	NS
Map2k7	0.109662	1.45411	0.037	0.012	1	8.5M	NS
Arhgap28	0.109768	0.0970836	0.086	0.046	1	8.5M	NS
Pnpla2	0.109834	-0.112323	0.028	0.018	1	8.5M	NS
Scube3	0.1099	2.80082	0.015	0.001	1	8.5M	NS
Lss	0.11	0.365915	0.047	0.024	1	8.5M	NS
Ro60	0.110118	-0.388037	0.049	0.042	1	8.5M	NS
ENSRNOG00000062437	0.110573	0.309988	0.035	0.018	1	8.5M	NS
Prox1	0.110859	0.124859	0.167	0.098	1	8.5M	NS
Elovl6	0.111037	0.0331373	0.18	0.113	1	8.5M	NS
Gga3	0.111051	-0.510953	0.044	0.041	1	8.5M	NS
Ttf2	0.111114	0.888673	0.026	0.01	1	8.5M	NS
Prpsap2	0.111221	-0.0658143	0.109	0.074	1	8.5M	NS
Aifm1	0.111314	0.0822534	0.128	0.077	1	8.5M	NS
Golph3l	0.111401	0.350938	0.155	0.077	1	8.5M	NS
Trmt13	0.111409	-0.19118	0.138	0.107	1	8.5M	NS
Ift88	0.111444	0.460986	0.105	0.053	1	8.5M	NS
Vcl	0.111533	0.279961	0.084	0.047	1	8.5M	NS
Cspp1	0.111564	-0.187115	0.233	0.176	1	8.5M	NS
Jakmip3	0.111666	-0.290151	0.255	0.205	1	8.5M	NS
Ubald1	0.111687	1.32576	0.029	0.01	1	8.5M	NS
Hnrnpdl	0.111806	-0.296104	0.276	0.222	1	8.5M	NS
Qsox2	0.111807	1.46238	0.033	0.01	1	8.5M	NS
Hs3st1	0.111941	0.134304	0.302	0.194	1	8.5M	NS
AABR07071891.2	0.11218	0.483215	0.012	0.007	1	8.5M	NS
Nsd2	0.112248	-0.055799	0.194	0.135	1	8.5M	NS
Ccnk	0.11232	-0.000100805	0.05	0.032	1	8.5M	NS
Mbtps1	0.112329	-0.0546375	0.119	0.079	1	8.5M	NS
Ctnnd1	0.112869	-0.0608311	0.23	0.164	1	8.5M	NS
Lzts1	0.112972	4.18527	0.013	0.001	1	8.5M	NS
Cdc42ep2	0.113121	-0.253641	0.064	0.043	1	8.5M	NS
Usp25	0.113159	-0.0966853	0.154	0.101	1	8.5M	NS
Hepacam	0.113206	-0.461541	0.205	0.169	1	8.5M	NS
Commd1	0.113262	0.0544071	0.169	0.113	1	8.5M	NS
Lrrc36	0.113571	0.57505	0.052	0.021	1	8.5M	NS
Ell	0.11373	-0.399999	0.039	0.03	1	8.5M	NS
Rrad	0.113816	-1.09644	0.008	0.01	1	8.5M	NS
Scai	0.113944	0.473876	0.1	0.054	1	8.5M	NS
Usp38	0.113969	0.136813	0.062	0.032	1	8.5M	NS
Fam241a	0.114085	-0.561848	0.033	0.035	1	8.5M	NS
Dcp2	0.114185	0.215794	0.047	0.026	1	8.5M	NS
S100pbp	0.114189	-0.152719	0.224	0.165	1	8.5M	NS
Rab29	0.114301	-0.1776	0.013	0.012	1	8.5M	NS
Gtf2h2	0.114334	0.105831	0.053	0.034	1	8.5M	NS
Aktip	0.114455	-0.517405	0.036	0.037	1	8.5M	NS
Stk36	0.114557	0.201271	0.015	0.007	1	8.5M	NS
Rora	0.114679	3.59729	0.014	0	1	8.5M	NS
Agpat5	0.114798	2.1268	0.048	0.01	1	8.5M	NS
Yes1	0.114986	0.412184	0.074	0.037	1	8.5M	NS
Irf1	0.115116	3.35508	0.013	0.001	1	8.5M	NS
Nup54	0.115297	0.0168887	0.024	0.014	1	8.5M	NS
Helq	0.115486	-0.492308	0.014	0.012	1	8.5M	NS
Cep162	0.115499	-0.066839	0.062	0.041	1	8.5M	NS
ENSRNOG00000065144	0.115523	0.0847668	0.012	0.008	1	8.5M	NS
Ipp	0.115564	-0.430116	0.076	0.059	1	8.5M	NS
Skap2	0.115597	0.146696	0.079	0.048	1	8.5M	NS
Nop14	0.115665	-0.100081	0.044	0.029	1	8.5M	NS
Mindy2	0.115906	0.170018	0.186	0.115	1	8.5M	NS
Mrps31	0.115908	-0.0556933	0.061	0.037	1	8.5M	NS
Mre11	0.11599	0.234291	0.062	0.034	1	8.5M	NS
Usp39	0.11604	0.00703606	0.03	0.019	1	8.5M	NS
Chek1	0.116104	2.11547	0.022	0.004	1	8.5M	NS
Tmem106b	0.116152	2.0598	0.058	0.011	1	8.5M	NS
Nelfcd	0.116264	1.79117	0.02	0.004	1	8.5M	NS
Adgrg2	0.11643	-0.909038	0.056	0.062	1	8.5M	NS
Adamtsl3	0.116591	-0.0686109	0.041	0.026	1	8.5M	NS
Nudt6	0.116929	1.52682	0.036	0.009	1	8.5M	NS
Dctn2	0.116938	1.27993	0.09	0.029	1	8.5M	NS
Atp6v0a2	0.116958	0.768368	0.054	0.025	1	8.5M	NS
Nup43	0.117041	0.190867	0.045	0.026	1	8.5M	NS
Lysmd4	0.117429	1.36119	0.056	0.019	1	8.5M	NS
Zfp951	0.117454	0.277334	0.016	0.008	1	8.5M	NS
Zfp146	0.117686	0.42617	0.147	0.075	1	8.5M	NS
Pih1d2	0.11769	2.00178	0.027	0.005	1	8.5M	NS
Paip2b	0.117859	-0.782344	0.041	0.039	1	8.5M	NS
Ap5m1	0.118389	-0.281269	0.065	0.051	1	8.5M	NS
Ing2	0.118393	2.70669	0.02	0.003	1	8.5M	NS
Marchf6	0.118554	0.860778	0.195	0.087	1	8.5M	NS
Gk	0.11863	-0.171818	0.029	0.02	1	8.5M	NS
Scly	0.118705	1.04926	0.021	0.006	1	8.5M	NS
Secisbp2	0.118714	0.21221	0.084	0.044	1	8.5M	NS
Larp1	0.118721	-0.0515554	0.15	0.1	1	8.5M	NS
Caprin2	0.118804	2.52952	0.031	0.005	1	8.5M	NS
Bcl2l13	0.119048	0.155607	0.048	0.028	1	8.5M	NS
Dpysl5	0.119056	5.1112	0.012	0	1	8.5M	NS
Fam149b1	0.119098	0.0492994	0.121	0.076	1	8.5M	NS
ENSRNOG00000068054	0.11922	0.518965	0.04	0.019	1	8.5M	NS
Fhip2a	0.119223	0.348525	0.079	0.04	1	8.5M	NS
Wipf1	0.119346	0.119528	0.392	0.255	1	8.5M	NS
Utp18	0.119392	0.527665	0.053	0.028	1	8.5M	NS
Cdk12	0.119614	0.204648	0.316	0.189	1	8.5M	NS
Mrpl37	0.119868	1.03936	0.049	0.016	1	8.5M	NS
Cpsf1	0.119949	-0.595182	0.013	0.011	1	8.5M	NS
Tbrg1	0.120031	0.276497	0.048	0.026	1	8.5M	NS
Sybu	0.120162	6.84665	0.012	0	1	8.5M	NS
Mrps11	0.120204	0.461828	0.06	0.029	1	8.5M	NS
Arhgef33	0.12027	0.160222	0.255	0.156	1	8.5M	NS
Prpf6	0.120356	0.253128	0.272	0.152	1	8.5M	NS
Ino80	0.120702	0.0674045	0.252	0.158	1	8.5M	NS
Pik3r4	0.120831	1.47686	0.044	0.013	1	8.5M	NS
Smyd2	0.120907	4.02731	0.01	0.001	1	8.5M	NS
Nacc1	0.121045	0.7902	0.065	0.026	1	8.5M	NS
Slc35d1	0.121064	0.0398676	0.027	0.015	1	8.5M	NS
Zfp40	0.121115	0.248039	0.096	0.058	1	8.5M	NS
Ftsj1	0.121168	0.30706	0.079	0.041	1	8.5M	NS
Lclat1	0.121169	0.540484	0.087	0.043	1	8.5M	NS
Atxn2	0.121256	0.0801716	0.265	0.172	1	8.5M	NS
Rarres1	0.121452	0.942254	0.011	0.004	1	8.5M	NS
Kcnh5	0.121497	2.1986	0.03	0.005	1	8.5M	NS
Gipr	0.121497	-0.826701	0.011	0.014	1	8.5M	NS
Gid8	0.121685	1.80097	0.019	0.004	1	8.5M	NS
Ccdc62	0.121831	0.185403	0.137	0.083	1	8.5M	NS
Eml6	0.121875	0.131779	0.799	0.64	1	8.5M	NS
Kmt5a	0.121896	-0.128526	0.087	0.058	1	8.5M	NS
Sarnp	0.12203	0.0515502	0.236	0.154	1	8.5M	NS
Map3k3	0.122072	-0.118934	0.157	0.112	1	8.5M	NS
Dusp22	0.122335	0.32842	0.014	0.008	1	8.5M	NS
Atpaf1	0.122347	-0.0531744	0.033	0.021	1	8.5M	NS
Zfp598	0.122514	0.254449	0.05	0.027	1	8.5M	NS
Rpa1	0.122718	-0.46524	0.065	0.058	1	8.5M	NS
Rasal2	0.122793	0.524985	0.377	0.208	1	8.5M	NS
Etnk1	0.122945	0.243865	0.225	0.136	1	8.5M	NS
Alox5	0.123045	0.125972	0.019	0.012	1	8.5M	NS
Map3k1	0.123068	-0.142883	0.014	0.009	1	8.5M	NS
Sel1l	0.12308	0.0843883	0.154	0.095	1	8.5M	NS
Wdr20	0.123093	-0.239337	0.3	0.237	1	8.5M	NS
Tgfbr1	0.123132	0.0962845	0.144	0.09	1	8.5M	NS
Arhgef1	0.123222	-0.145414	0.097	0.064	1	8.5M	NS
Rpl26-ps1	0.123222	0.293588	0.078	0.042	1	8.5M	NS
Nvl	0.123434	0.00544196	0.119	0.074	1	8.5M	NS
Mycbp2	0.12356	0.186253	0.395	0.266	1	8.5M	NS
Zbtb1	0.123677	0.28727	0.073	0.039	1	8.5M	NS
Plxnb3	0.124066	-0.396559	0.084	0.065	1	8.5M	NS
Gdpd5	0.124119	0.132681	0.109	0.068	1	8.5M	NS
Atg9a	0.124138	-0.173612	0.065	0.047	1	8.5M	NS
Dgcr8	0.124366	0.119948	0.086	0.045	1	8.5M	NS
Grxcr1	0.124395	2.48239	0.012	0.002	1	8.5M	NS
E4f1	0.124477	-0.184151	0.1	0.065	1	8.5M	NS
Scyl2	0.124901	0.341705	0.072	0.037	1	8.5M	NS
Sepsecs	0.124906	-0.0769442	0.139	0.095	1	8.5M	NS
Kdelr3	0.125002	0.123918	0.692	0.499	1	8.5M	NS
Yars2	0.125216	0.451509	0.021	0.011	1	8.5M	NS
Gatb	0.125595	-0.0863689	0.064	0.044	1	8.5M	NS
Mtmr3	0.125663	-0.277523	0.279	0.228	1	8.5M	NS
Strn4	0.125713	-0.27385	0.212	0.161	1	8.5M	NS
Eif2b5	0.125758	0.572576	0.032	0.014	1	8.5M	NS
Cds2	0.125955	0.836511	0.045	0.018	1	8.5M	NS
Abhd16a	0.126048	0.0800681	0.093	0.055	1	8.5M	NS
Angel1	0.126129	0.986523	0.021	0.008	1	8.5M	NS
Amz2	0.126159	0.638428	0.056	0.026	1	8.5M	NS
Ints2	0.126166	1.77335	0.058	0.014	1	8.5M	NS
Rhog	0.126359	-0.285588	0.067	0.053	1	8.5M	NS
Ncapd3	0.126396	0.301666	0.039	0.022	1	8.5M	NS
Nsun2	0.126517	0.939659	0.037	0.014	1	8.5M	NS
Anxa9	0.126539	0.518917	0.071	0.034	1	8.5M	NS
Pgd	0.1267	-0.0272221	0.761	0.634	1	8.5M	NS
Commd9	0.126831	1.63555	0.049	0.012	1	8.5M	NS
ENSRNOG00000065188	0.126849	2.06022	0.01	0.002	1	8.5M	NS
Srsf9	0.12697	-0.0621727	0.077	0.05	1	8.5M	NS
AABR07044389.1	0.127297	0.748649	0.024	0.01	1	8.5M	NS
Ap4e1	0.127481	-0.047037	0.095	0.062	1	8.5M	NS
Add1	0.127597	-0.146365	0.349	0.264	1	8.5M	NS
Pwwp3a	0.127696	0.310559	0.025	0.015	1	8.5M	NS
mrpl9	0.12774	0.600359	0.027	0.011	1	8.5M	NS
Tram1	0.127844	1.90497	0.045	0.009	1	8.5M	NS
H6pd	0.128052	0.464394	0.02	0.009	1	8.5M	NS
Zdhhc18	0.128105	1.41952	0.033	0.009	1	8.5M	NS
Chst3	0.128257	0.87749	0.019	0.006	1	8.5M	NS
Evi2a	0.128267	-0.424984	0.14	0.118	1	8.5M	NS
C1h11orf58	0.128491	1.46637	0.04	0.009	1	8.5M	NS
Ip6k2	0.128737	-0.325674	0.258	0.209	1	8.5M	NS
Lactb	0.12881	0.410722	0.059	0.031	1	8.5M	NS
Akr7a3	0.128845	0.860224	0.025	0.01	1	8.5M	NS
Arrdc2	0.129173	-0.200826	0.112	0.083	1	8.5M	NS
Swap70	0.129196	0.369008	0.056	0.028	1	8.5M	NS
Polm	0.12924	0.147097	0.016	0.011	1	8.5M	NS
Shld2	0.129262	0.0249436	0.091	0.058	1	8.5M	NS
Pbld1	0.129262	-0.610217	0.111	0.114	1	8.5M	NS
Api5	0.129294	0.132947	0.071	0.042	1	8.5M	NS
Tulp2	0.129539	0.485499	0.092	0.041	1	8.5M	NS
Dclre1c	0.12979	0.184942	0.076	0.044	1	8.5M	NS
Dag1	0.129815	0.56623	0.089	0.044	1	8.5M	NS
Trafd1	0.129886	-0.333768	0.104	0.084	1	8.5M	NS
Nup37	0.130078	0.149684	0.063	0.035	1	8.5M	NS
Dusp19	0.130137	-0.192731	0.048	0.034	1	8.5M	NS
Tmem88b	0.13014	-0.5965	0.016	0.016	1	8.5M	NS
Hars1	0.130396	0.399416	0.078	0.043	1	8.5M	NS
Echdc1	0.130526	-0.827484	0.032	0.032	1	8.5M	NS
Mllt3	0.130544	1.42672	0.116	0.037	1	8.5M	NS
Tube1	0.130636	0.137238	0.025	0.014	1	8.5M	NS
Etfa	0.130652	0.523972	0.068	0.035	1	8.5M	NS
Efr3a	0.130677	1.89861	0.129	0.033	1	8.5M	NS
Hhip	0.13077	-0.219682	0.23	0.182	1	8.5M	NS
Ube2g2	0.130788	1.37177	0.038	0.011	1	8.5M	NS
Surf2	0.130805	0.51414	0.041	0.02	1	8.5M	NS
Rbm6	0.131129	-0.193456	0.363	0.266	1	8.5M	NS
Hlcs	0.131349	-0.00187525	0.18	0.116	1	8.5M	NS
Ric3	0.131436	-0.0930298	0.062	0.045	1	8.5M	NS
Ankrd62l	0.131571	-0.115083	0.023	0.015	1	8.5M	NS
Ing5	0.131731	0.407836	0.045	0.022	1	8.5M	NS
Map3k7	0.131764	-0.214499	0.102	0.074	1	8.5M	NS
Tmem120b	0.131813	1.41104	0.029	0.009	1	8.5M	NS
Chd9	0.131879	0.130661	0.262	0.17	1	8.5M	NS
Tada2a	0.132074	-0.216911	0.107	0.08	1	8.5M	NS
Smchd1	0.132124	-0.132645	0.138	0.092	1	8.5M	NS
Col14a1	0.132187	-2.209	0.004	0.014	1	8.5M	NS
Rusf1	0.132451	0.782063	0.026	0.011	1	8.5M	NS
Tasp1	0.132531	-0.107053	0.098	0.069	1	8.5M	NS
Dnajc8	0.1326	1.93626	0.071	0.017	1	8.5M	NS
Chrng	0.132809	0.105134	0.093	0.059	1	8.5M	NS
Tsg101	0.133017	1.77398	0.092	0.024	1	8.5M	NS
Gnpat	0.133087	0.401655	0.041	0.023	1	8.5M	NS
Polr1g	0.133233	0.325375	0.012	0.006	1	8.5M	NS
Slc25a26	0.133292	0.176075	0.055	0.032	1	8.5M	NS
ENSRNOG00000065049	0.133351	0.898899	0.051	0.018	1	8.5M	NS
Lpp	0.13345	0.973651	0.087	0.032	1	8.5M	NS
Ppp1r15b	0.133507	0.00621753	0.066	0.042	1	8.5M	NS
Ythdf2	0.133645	0.425641	0.108	0.058	1	8.5M	NS
Dnaja3	0.133824	-0.0638804	0.133	0.091	1	8.5M	NS
Zpbp	0.133947	0.255437	0.011	0.005	1	8.5M	NS
Fbxw17	0.134003	1.26368	0.015	0.005	1	8.5M	NS
Mad1l1	0.134027	0.105033	0.088	0.053	1	8.5M	NS
Zfp51l1	0.134573	0.299408	0.034	0.016	1	8.5M	NS
Wdr45	0.134868	-0.39144	0.024	0.02	1	8.5M	NS
Med8	0.135045	0.161828	0.082	0.044	1	8.5M	NS
Camk2d	0.135138	0.35782	0.347	0.193	1	8.5M	NS
Epm2aip1	0.135183	0.431662	0.077	0.04	1	8.5M	NS
Tango6	0.135229	-0.177559	0.027	0.023	1	8.5M	NS
Serpine3	0.135256	0.18934	0.024	0.011	1	8.5M	NS
Zmym5	0.13534	-0.000600513	0.113	0.073	1	8.5M	NS
Snrpd1	0.135349	1.2164	0.011	0.003	1	8.5M	NS
G2e3	0.135454	-0.0330223	0.055	0.034	1	8.5M	NS
Birc2	0.135772	0.129181	0.043	0.024	1	8.5M	NS
Snx21	0.135836	-0.0632267	0.047	0.031	1	8.5M	NS
Stk24	0.135856	-0.236592	0.053	0.04	1	8.5M	NS
Glul	0.135907	1.46103	0.324	0.106	1	8.5M	NS
Cmtm4	0.135917	-0.715245	0.031	0.031	1	8.5M	NS
Map3k4	0.136174	-0.0509078	0.069	0.048	1	8.5M	NS
Wnk1	0.136202	-0.0902051	0.58	0.455	1	8.5M	NS
Zfp958l1	0.136216	-0.251931	0.013	0.009	1	8.5M	NS
LOC103694537	0.136242	0.292908	0.038	0.018	1	8.5M	NS
Galnt2	0.136276	-0.0366329	0.322	0.22	1	8.5M	NS
Slc31a1	0.136326	-0.125046	0.022	0.015	1	8.5M	NS
Slco3a1	0.136405	-0.435719	0.194	0.187	1	8.5M	NS
Zfp869	0.136477	-0.555027	0.036	0.03	1	8.5M	NS
Ppp2cb	0.13674	0.215366	0.168	0.098	1	8.5M	NS
Fkrp	0.13703	-0.0730688	0.021	0.016	1	8.5M	NS
Terf1	0.137047	0.179068	0.135	0.077	1	8.5M	NS
Tmem183a	0.137063	1.23438	0.044	0.013	1	8.5M	NS
Sf3a2	0.137225	0.151896	0.024	0.013	1	8.5M	NS
Oaz2	0.137268	0.32604	0.126	0.073	1	8.5M	NS
Slc39a13	0.137385	0.33409	0.025	0.012	1	8.5M	NS
Dis3	0.137419	-0.0514706	0.031	0.02	1	8.5M	NS
Dcaf7	0.137527	0.327962	0.05	0.029	1	8.5M	NS
Picalm	0.137659	0.159367	0.702	0.529	1	8.5M	NS
H1f5	0.137791	-0.0375288	0.032	0.022	1	8.5M	NS
Polr3g	0.138053	-0.146055	0.034	0.022	1	8.5M	NS
Tprkb	0.138099	-0.51343	0.044	0.037	1	8.5M	NS
Mars1	0.138188	0.380579	0.103	0.056	1	8.5M	NS
Wdr55	0.138304	0.675147	0.054	0.022	1	8.5M	NS
Faf1	0.138858	-0.118416	0.408	0.303	1	8.5M	NS
Scube2	0.139027	2.51776	0.032	0.005	1	8.5M	NS
Pcmt1	0.139312	1.66012	0.089	0.024	1	8.5M	NS
Zfp318	0.139471	0.269588	0.101	0.06	1	8.5M	NS
Sde2	0.139506	0.569268	0.051	0.024	1	8.5M	NS
Appbp2	0.139506	-0.196302	0.163	0.119	1	8.5M	NS
Haus1	0.139622	0.209436	0.025	0.014	1	8.5M	NS
Ldah	0.139624	0.267068	0.103	0.055	1	8.5M	NS
Tbc1d19	0.139779	0.416328	0.075	0.04	1	8.5M	NS
Smurf2	0.140007	-0.140642	0.218	0.155	1	8.5M	NS
Samsn1	0.140042	0.131418	0.03	0.016	1	8.5M	NS
Crcp	0.140135	-0.0916159	0.202	0.137	1	8.5M	NS
Hivep2	0.140243	0.611034	0.272	0.135	1	8.5M	NS
Dntt	0.140433	0.184866	0.061	0.033	1	8.5M	NS
Ilf3	0.140754	-0.367813	0.097	0.08	1	8.5M	NS
Thap4	0.140761	0.977638	0.013	0.005	1	8.5M	NS
Nab1	0.140792	0.793431	0.047	0.019	1	8.5M	NS
Nploc4	0.140894	-0.00597942	0.134	0.082	1	8.5M	NS
Gpn3	0.140966	-0.260935	0.011	0.008	1	8.5M	NS
Slc45a1	0.141146	1.60688	0.012	0.002	1	8.5M	NS
Lrch3	0.141303	-0.341407	0.321	0.26	1	8.5M	NS
Zfp878	0.141492	0.27162	0.032	0.017	1	8.5M	NS
Lrrc8d	0.141563	0.0333533	0.211	0.134	1	8.5M	NS
Ap5z1	0.141845	0.241697	0.063	0.031	1	8.5M	NS
Pde8a	0.141868	-0.312557	0.53	0.449	1	8.5M	NS
Znf454	0.141991	-0.303817	0.035	0.027	1	8.5M	NS
Alas2	0.142079	0.326824	0.04	0.019	1	8.5M	NS
Reep3	0.142124	0.37026	0.098	0.051	1	8.5M	NS
Rab5b	0.142367	0.288242	0.123	0.067	1	8.5M	NS
Gpat4	0.142956	1.36876	0.032	0.009	1	8.5M	NS
Mrpl49	0.142988	9.32809	0.012	0	1	8.5M	NS
Leng8	0.143122	-0.010571	0.258	0.172	1	8.5M	NS
Efhd1	0.143154	-0.260841	0.127	0.101	1	8.5M	NS
Hacd1	0.143309	0.0621693	0.068	0.039	1	8.5M	NS
Tmem87a	0.143409	-0.16745	0.098	0.067	1	8.5M	NS
Kdm5a	0.143479	0.129706	0.232	0.141	1	8.5M	NS
Macf1	0.143998	0.241317	0.658	0.466	1	8.5M	NS
Aig1	0.144084	-0.372044	0.306	0.251	1	8.5M	NS
Pabpc1	0.144468	1.05516	0.044	0.016	1	8.5M	NS
Pip4k2c	0.144493	2.76462	0.034	0.005	1	8.5M	NS
Apool	0.144519	-0.00247154	0.048	0.031	1	8.5M	NS
Mettl5	0.144634	0.158728	0.041	0.024	1	8.5M	NS
Vcf2	0.145016	0.889248	0.034	0.014	1	8.5M	NS
Gart	0.14502	0.918469	0.048	0.017	1	8.5M	NS
Tsc2	0.145048	0.202048	0.036	0.02	1	8.5M	NS
Snw1	0.145104	-0.20431	0.064	0.05	1	8.5M	NS
Med4	0.145312	1.29427	0.025	0.008	1	8.5M	NS
ENSRNOG00000069347	0.14538	2.03753	0.012	0.002	1	8.5M	NS
Mtpn	0.145496	1.45063	0.044	0.015	1	8.5M	NS
Brix1	0.145725	-0.194095	0.052	0.039	1	8.5M	NS
Rbl2	0.145731	-0.361846	0.162	0.135	1	8.5M	NS
Rrn3	0.145768	-0.0945646	0.067	0.046	1	8.5M	NS
Foxo3	0.145817	-0.29985	0.103	0.079	1	8.5M	NS
Epc2	0.145894	-0.13567	0.146	0.106	1	8.5M	NS
Usp8	0.146005	-0.23261	0.102	0.073	1	8.5M	NS
Kbtbd4	0.146041	1.19894	0.013	0.004	1	8.5M	NS
Ttpal	0.146102	0.690766	0.024	0.01	1	8.5M	NS
Firrm	0.146277	-0.113697	0.023	0.016	1	8.5M	NS
Rnf139	0.146369	2.70305	0.182	0.024	1	8.5M	NS
Pip4p1	0.146383	0.526303	0.069	0.033	1	8.5M	NS
Dstyk	0.146393	-0.120263	0.192	0.134	1	8.5M	NS
Etv3	0.146501	0.357496	0.035	0.017	1	8.5M	NS
Tpp1	0.146548	0.163777	0.092	0.052	1	8.5M	NS
Plod3	0.146592	0.329158	0.028	0.015	1	8.5M	NS
Zfp641	0.146598	0.664583	0.02	0.008	1	8.5M	NS
Lsm1	0.146695	0.14076	0.022	0.012	1	8.5M	NS
Gcn1	0.14684	0.0450269	0.089	0.055	1	8.5M	NS
Rab39a	0.146932	0.120025	0.058	0.032	1	8.5M	NS
Arsk	0.147007	-0.493555	0.041	0.036	1	8.5M	NS
Dpp3l1	0.147065	0.112192	0.064	0.04	1	8.5M	NS
Adsl	0.147175	0.107438	0.086	0.051	1	8.5M	NS
Pitpna	0.147348	1.5351	0.09	0.027	1	8.5M	NS
Pnrc2	0.147373	-0.240882	0.121	0.084	1	8.5M	NS
Setd1a	0.147626	0.0281969	0.036	0.021	1	8.5M	NS
Immt	0.147949	0.247176	0.155	0.098	1	8.5M	NS
Gas8	0.148193	0.717941	0.036	0.013	1	8.5M	NS
Deaf1	0.148323	-0.373044	0.087	0.066	1	8.5M	NS
Lamtor3	0.148449	0.0247151	0.055	0.032	1	8.5M	NS
Ppp2r2d	0.148588	-0.313872	0.211	0.174	1	8.5M	NS
Llgl1	0.148594	-0.0328663	0.057	0.033	1	8.5M	NS
Pik3ca	0.148652	-0.20355	0.252	0.189	1	8.5M	NS
Cdc42ep3	0.148678	0.393823	0.061	0.029	1	8.5M	NS
Prkd1	0.148694	-0.328056	0.234	0.191	1	8.5M	NS
Slx4	0.148761	-0.0020478	0.031	0.017	1	8.5M	NS
Hmox2	0.148853	-0.310896	0.138	0.112	1	8.5M	NS
Zfp800	0.148855	0.106153	0.046	0.026	1	8.5M	NS
Afg3l1	0.148911	0.146733	0.032	0.018	1	8.5M	NS
Bms1	0.149187	-0.494781	0.093	0.081	1	8.5M	NS
Ddx46	0.149263	-0.0986251	0.228	0.155	1	8.5M	NS
Dpy19l1	0.149269	0.0777556	0.391	0.271	1	8.5M	NS
Cul9	0.149302	-0.0884126	0.061	0.041	1	8.5M	NS
Mier1	0.149314	0.198242	0.347	0.214	1	8.5M	NS
Tsc22d2	0.149656	-0.101145	0.124	0.093	1	8.5M	NS
Eef1akmt2	0.149999	-0.326995	0.245	0.2	1	8.5M	NS
Mtg2	0.150013	0.529572	0.063	0.028	1	8.5M	NS
Fancm	0.150305	-0.119373	0.04	0.032	1	8.5M	NS
Cyb5a.1	0.150425	0.128509	0.167	0.106	1	8.5M	NS
Lrrc59	0.150497	3.62632	0.023	0.002	1	8.5M	NS
Elac2	0.150574	1.4945	0.013	0.004	1	8.5M	NS
Ppp1r3f	0.150664	-0.65939	0.017	0.016	1	8.5M	NS
Spsb3	0.15068	2.04328	0.016	0.003	1	8.5M	NS
Hdhd5	0.150708	0.0976253	0.029	0.017	1	8.5M	NS
Cyld	0.150752	-0.218231	0.175	0.134	1	8.5M	NS
Sec31a	0.150861	0.231282	0.085	0.044	1	8.5M	NS
Elp1	0.150965	-0.0929663	0.087	0.061	1	8.5M	NS
Znf431l5	0.151064	-0.0979938	0.18	0.131	1	8.5M	NS
Scaf8	0.151075	-0.226825	0.167	0.126	1	8.5M	NS
Ddrgk1	0.15111	1.65187	0.07	0.017	1	8.5M	NS
H3f3a	0.151191	0.408359	0.107	0.056	1	8.5M	NS
Phf5a	0.151282	1.2015	0.033	0.012	1	8.5M	NS
Ppp1r12c	0.151304	2.31548	0.071	0.012	1	8.5M	NS
Efcab3	0.151336	-0.858844	0.011	0.013	1	8.5M	NS
Bltp1	0.151596	0.00898585	0.302	0.218	1	8.5M	NS
Slitrk6	0.151821	-0.124325	0.011	0.01	1	8.5M	NS
Dtx2	0.151931	0.0638883	0.046	0.028	1	8.5M	NS
Parn	0.152064	-0.0263142	0.208	0.141	1	8.5M	NS
Lhpp	0.152207	-0.427311	0.154	0.127	1	8.5M	NS
Rabl2	0.152276	2.2224	0.023	0.004	1	8.5M	NS
Itgae.1	0.152622	1.37897	0.021	0.006	1	8.5M	NS
Elp3	0.153154	0.184536	0.157	0.094	1	8.5M	NS
Timm22	0.153158	0.43308	0.049	0.023	1	8.5M	NS
Tet3	0.153251	0.119345	0.265	0.173	1	8.5M	NS
Rhobtb2	0.153252	0.345059	0.013	0.008	1	8.5M	NS
U2af2	0.15356	-0.154903	0.164	0.118	1	8.5M	NS
Gatm	0.153611	0.196286	0.256	0.164	1	8.5M	NS
Ube2w	0.154047	0.506371	0.124	0.065	1	8.5M	NS
Cinp	0.154052	0.511292	0.017	0.008	1	8.5M	NS
Stag1	0.154122	-0.162319	0.436	0.338	1	8.5M	NS
Erbb3	0.154238	-0.528426	0.101	0.083	1	8.5M	NS
Tfdp2	0.154245	-0.208881	0.372	0.292	1	8.5M	NS
Cdyl2	0.154431	1.89211	0.043	0.009	1	8.5M	NS
Dcaf8	0.154525	0.000495181	0.271	0.178	1	8.5M	NS
Hook2	0.154578	0.0259084	0.019	0.013	1	8.5M	NS
Rela	0.154637	0.613081	0.022	0.01	1	8.5M	NS
Arpp19.1	0.15474	1.52166	0.071	0.019	1	8.5M	NS
Pds5b	0.155198	0.168045	0.084	0.052	1	8.5M	NS
Sp4	0.155337	-0.364016	0.128	0.102	1	8.5M	NS
B3galnt2	0.155361	-0.161157	0.221	0.153	1	8.5M	NS
Rufy1	0.155446	0.178849	0.207	0.117	1	8.5M	NS
Selenoo	0.155497	-0.206795	0.049	0.032	1	8.5M	NS
Acvr2b	0.155527	0.0913973	0.039	0.024	1	8.5M	NS
Trappc3	0.155571	2.05571	0.073	0.015	1	8.5M	NS
Klhl8	0.155597	-0.288708	0.079	0.06	1	8.5M	NS
Unk	0.155658	0.539207	0.061	0.03	1	8.5M	NS
Rab18	0.155664	2.12153	0.076	0.015	1	8.5M	NS
Klhdc1	0.155805	0.916704	0.029	0.012	1	8.5M	NS
Afg2a	0.15585	0.125575	0.131	0.079	1	8.5M	NS
Fiz1	0.155871	0.844683	0.019	0.008	1	8.5M	NS
Otud7b	0.15594	-0.105193	0.644	0.514	1	8.5M	NS
Kat2a	0.156315	-0.680984	0.041	0.039	1	8.5M	NS
Tsr1	0.156329	1.94693	0.034	0.008	1	8.5M	NS
Zfp329	0.156604	0.113656	0.046	0.028	1	8.5M	NS
ENSRNOG00000070031	0.156729	1.025	0.035	0.011	1	8.5M	NS
Ctnnbip1	0.156991	0.674307	0.087	0.037	1	8.5M	NS
Uevld	0.157002	0.0877813	0.081	0.048	1	8.5M	NS
Ankrd52	0.157245	0.143682	0.01	0.006	1	8.5M	NS
Hat1	0.157832	-0.0867112	0.063	0.042	1	8.5M	NS
Ubox5	0.15786	0.185208	0.05	0.031	1	8.5M	NS
Cldn11	0.158002	0.00882516	0.446	0.309	1	8.5M	NS
Rps6ka1	0.158172	-0.863716	0.086	0.098	1	8.5M	NS
Chd7	0.158184	0.0217257	0.509	0.362	1	8.5M	NS
Ctdnep1	0.158295	3.08114	0.039	0.005	1	8.5M	NS
Pxmp4	0.158532	0.0787162	0.034	0.021	1	8.5M	NS
Tmem65	0.158696	0.706168	0.093	0.042	1	8.5M	NS
Map4k3	0.158805	-0.0618865	0.229	0.165	1	8.5M	NS
Pdpk1	0.158861	0.0701684	0.167	0.108	1	8.5M	NS
Slu7	0.158917	-0.320055	0.025	0.021	1	8.5M	NS
Zfp212	0.15896	-0.14223	0.028	0.017	1	8.5M	NS
Iqank1	0.159048	-0.889371	0.009	0.01	1	8.5M	NS
Ubtd1	0.159153	1.23032	0.018	0.006	1	8.5M	NS
Ube3d	0.159317	-0.167708	0.024	0.018	1	8.5M	NS
Psen1	0.159393	0.106741	0.145	0.084	1	8.5M	NS
Uqcc5	0.159395	0.105283	0.139	0.085	1	8.5M	NS
Alg14	0.159486	0.389834	0.082	0.042	1	8.5M	NS
Pomgnt1	0.159492	-0.300384	0.039	0.03	1	8.5M	NS
Angptl1	0.159643	2.395	0.018	0.003	1	8.5M	NS
Usp7	0.15969	-0.252837	0.085	0.067	1	8.5M	NS
Lima1	0.159713	0.288496	0.149	0.078	1	8.5M	NS
Gle1	0.160024	-0.10449	0.065	0.042	1	8.5M	NS
Atg3	0.160099	-0.144553	0.106	0.074	1	8.5M	NS
Zfp407	0.160167	-0.132258	0.267	0.19	1	8.5M	NS
C5h1orf50	0.160802	0.586104	0.031	0.015	1	8.5M	NS
Clcn5	0.16182	0.373624	0.033	0.016	1	8.5M	NS
Usp30	0.161836	-0.174482	0.106	0.071	1	8.5M	NS
Thoc3	0.162038	0.203192	0.022	0.013	1	8.5M	NS
Ankrd13c	0.162168	0.0213178	0.105	0.07	1	8.5M	NS
Stx5	0.16218	0.2957	0.093	0.047	1	8.5M	NS
Serac1	0.162265	0.0192247	0.083	0.048	1	8.5M	NS
Ints8	0.162265	-0.202909	0.176	0.129	1	8.5M	NS
Mettl15	0.162467	0.173499	0.056	0.032	1	8.5M	NS
Bzw2	0.163126	-0.383593	0.13	0.104	1	8.5M	NS
LOC120102351	0.163205	-0.00486629	0.199	0.129	1	8.5M	NS
Gatad2a	0.163248	0.333327	0.084	0.044	1	8.5M	NS
Tmem234	0.163349	-0.199013	0.059	0.042	1	8.5M	NS
Cryzl1	0.163563	1.08963	0.168	0.065	1	8.5M	NS
Anxa7	0.16366	1.66121	0.01	0.003	1	8.5M	NS
Psip1	0.163712	0.291796	0.329	0.206	1	8.5M	NS
Cdkl5	0.164275	0.00933525	0.135	0.092	1	8.5M	NS
Ubxn4	0.164399	0.159256	0.203	0.124	1	8.5M	NS
Hnrnpll	0.164423	0.058757	0.081	0.05	1	8.5M	NS
Selenow.1	0.164599	-0.136151	0.073	0.05	1	8.5M	NS
Ypel3	0.164649	0.291713	0.025	0.014	1	8.5M	NS
Senp8	0.164692	0.150248	0.093	0.053	1	8.5M	NS
Txndc11	0.164705	0.00544579	0.143	0.087	1	8.5M	NS
Zmynd11	0.164865	0.049858	0.29	0.196	1	8.5M	NS
Vps39	0.164871	-0.134568	0.066	0.045	1	8.5M	NS
Naa25	0.164911	0.802143	0.085	0.037	1	8.5M	NS
Tm9sf2	0.165171	0.50427	0.079	0.045	1	8.5M	NS
ENSRNOG00000029418	0.165212	0.180452	0.079	0.045	1	8.5M	NS
Catspere	0.165601	0.146275	0.021	0.013	1	8.5M	NS
Aamdc	0.165636	0.039801	0.056	0.032	1	8.5M	NS
Phc1	0.165717	0.0530788	0.049	0.028	1	8.5M	NS
Rpain	0.165861	-0.183314	0.02	0.016	1	8.5M	NS
Aplp1	0.165877	0.623375	0.344	0.17	1	8.5M	NS
Srpra	0.165909	0.846417	0.102	0.042	1	8.5M	NS
Prune1	0.16594	0.473225	0.029	0.014	1	8.5M	NS
Cfap97	0.166073	1.34395	0.044	0.014	1	8.5M	NS
Herpud2	0.166077	-0.0531171	0.129	0.082	1	8.5M	NS
Zbtb25	0.166156	-0.109253	0.054	0.037	1	8.5M	NS
Fbxo7	0.166301	-0.399502	0.052	0.044	1	8.5M	NS
Tsen34	0.166397	0.864017	0.012	0.005	1	8.5M	NS
C18h18orf21	0.166479	0.159919	0.066	0.035	1	8.5M	NS
Ldb1	0.166628	-0.612981	0.033	0.027	1	8.5M	NS
Acox1	0.166809	0.28102	0.104	0.057	1	8.5M	NS
Osbpl2	0.166836	0.225668	0.083	0.044	1	8.5M	NS
Dnajc5	0.166845	1.30577	0.127	0.041	1	8.5M	NS
Ercc4	0.167252	0.475359	0.049	0.023	1	8.5M	NS
Capn5	0.167306	0.15045	0.044	0.023	1	8.5M	NS
Polr1b	0.167323	0.237375	0.015	0.008	1	8.5M	NS
Prkab2	0.167353	0.812339	0.012	0.004	1	8.5M	NS
Dsel	0.16791	0.897977	0.051	0.02	1	8.5M	NS
Ptpn23	0.167972	-0.265604	0.12	0.088	1	8.5M	NS
Zcwpw2	0.16818	0.272969	0.019	0.011	1	8.5M	NS
Golm2	0.168214	3.08628	0.01	0.001	1	8.5M	NS
Nutf2	0.168292	0.886191	0.056	0.024	1	8.5M	NS
Mtx3	0.168341	-0.0207247	0.117	0.071	1	8.5M	NS
Kmt2d	0.168368	0.24	0.061	0.036	1	8.5M	NS
Rnf8	0.168605	0.299975	0.061	0.033	1	8.5M	NS
Rbbp8	0.168677	0.226343	0.1	0.057	1	8.5M	NS
ENSRNOG00000070563	0.168739	0.854122	0.015	0.005	1	8.5M	NS
Pcyt1b	0.168778	-0.448149	0.075	0.066	1	8.5M	NS
Haus3	0.168929	0.61978	0.109	0.056	1	8.5M	NS
Prrc1	0.169059	0.739223	0.035	0.015	1	8.5M	NS
Ndor1	0.169444	0.0605972	0.026	0.015	1	8.5M	NS
Zfp729	0.169581	-0.358959	0.045	0.035	1	8.5M	NS
ENSRNOG00000065308	0.169909	-0.0191673	0.058	0.039	1	8.5M	NS
ENSRNOG00000069879	0.169999	-0.703047	0.027	0.03	1	8.5M	NS
Pten	0.170126	0.0744399	0.158	0.102	1	8.5M	NS
Rai1	0.170185	1.33361	0.068	0.021	1	8.5M	NS
Ttbk2	0.170222	0.0469565	0.133	0.083	1	8.5M	NS
Spata2	0.170479	0.74035	0.048	0.021	1	8.5M	NS
Pycr2	0.170484	0.582674	0.045	0.022	1	8.5M	NS
Zfp143	0.170591	-0.00459534	0.059	0.038	1	8.5M	NS
Rtkn	0.170859	-0.233703	0.146	0.105	1	8.5M	NS
Prima1	0.17096	-0.299733	0.177	0.14	1	8.5M	NS
Ppip5k1	0.171041	0.371961	0.053	0.03	1	8.5M	NS
Slc49a4	0.171151	-0.366004	0.054	0.043	1	8.5M	NS
Hyls1	0.171477	0.808476	0.022	0.008	1	8.5M	NS
Zfp457	0.172131	-0.149904	0.116	0.083	1	8.5M	NS
Arl2bp	0.172189	0.576904	0.079	0.038	1	8.5M	NS
Polr1h	0.172331	-0.1107	0.05	0.031	1	8.5M	NS
Pde4b	0.172406	-0.354059	0.983	0.987	1	8.5M	NS
Rpe	0.172446	0.142912	0.072	0.041	1	8.5M	NS
ENSRNOG00000070271	0.172474	-1.10883	0.012	0.014	1	8.5M	NS
Urm1.1	0.172531	0.122586	0.103	0.062	1	8.5M	NS
Hcfc2	0.172564	0.0289685	0.086	0.052	1	8.5M	NS
Nup98	0.172779	-0.075941	0.24	0.162	1	8.5M	NS
Stx12	0.172865	-0.339875	0.184	0.141	1	8.5M	NS
Cilk1	0.172959	-0.361635	0.142	0.11	1	8.5M	NS
Nsdhl	0.173157	2.60279	0.026	0.004	1	8.5M	NS
Sbf2	0.173481	-0.030851	0.348	0.241	1	8.5M	NS
Nfib	0.173555	0.485849	0.306	0.178	1	8.5M	NS
Cacul1	0.173784	0.223286	0.166	0.095	1	8.5M	NS
Tctn1	0.173951	0.977677	0.033	0.012	1	8.5M	NS
Slc31a2	0.174291	0.0710061	0.036	0.023	1	8.5M	NS
Slc12a6	0.174484	-0.280707	0.184	0.143	1	8.5M	NS
Mbnl2	0.174537	-0.165779	0.681	0.567	1	8.5M	NS
B3gntl1	0.174574	0.398755	0.035	0.015	1	8.5M	NS
Ripk1	0.174695	0.431652	0.073	0.036	1	8.5M	NS
Trim65	0.174808	0.169766	0.021	0.011	1	8.5M	NS
Kif3b	0.174901	1.11107	0.077	0.029	1	8.5M	NS
Alkbh8	0.175301	-0.193767	0.107	0.077	1	8.5M	NS
Mpi	0.175338	2.54032	0.029	0.004	1	8.5M	NS
Fam50a	0.175474	-0.0539622	0.042	0.027	1	8.5M	NS
2610008E11Rikl	0.175506	-0.369174	0.035	0.028	1	8.5M	NS
Ano5	0.175587	0.043349	0.01	0.007	1	8.5M	NS
Sec24d	0.175771	0.755529	0.096	0.041	1	8.5M	NS
Zw10	0.176031	0.250229	0.035	0.019	1	8.5M	NS
Lin7c	0.176114	9.253	0.014	0	1	8.5M	NS
Ddx17	0.176259	-0.166692	0.622	0.5	1	8.5M	NS
Kansl2	0.176326	-0.0309144	0.073	0.051	1	8.5M	NS
Ano10	0.176441	0.214192	0.079	0.044	1	8.5M	NS
Ero1b	0.176464	0.0829641	0.22	0.136	1	8.5M	NS
Nudcd1	0.176496	-0.096277	0.029	0.019	1	8.5M	NS
Vcf1	0.176653	1.02618	0.082	0.031	1	8.5M	NS
Naa60	0.17691	0.111721	0.032	0.018	1	8.5M	NS
Sap25	0.177113	0.288871	0.015	0.007	1	8.5M	NS
Adamts4	0.177199	0.375592	0.159	0.08	1	8.5M	NS
Fnip1	0.17738	0.119583	0.326	0.206	1	8.5M	NS
AABR07059232.1	0.177569	0.86347	0.059	0.024	1	8.5M	NS
Bach1	0.177881	0.0501035	0.05	0.03	1	8.5M	NS
Cse1l	0.178128	-0.221078	0.084	0.062	1	8.5M	NS
Plekho2	0.178196	1.71913	0.018	0.005	1	8.5M	NS
LOC108351472	0.178342	0.260964	0.026	0.012	1	8.5M	NS
Dach2	0.178697	-1.28275	0.02	0.027	1	8.5M	NS
LOC120102832	0.178707	0.629615	0.01	0.005	1	8.5M	NS
Smad4	0.178868	-0.203482	0.073	0.05	1	8.5M	NS
Fuz	0.178898	0.11679	0.033	0.017	1	8.5M	NS
Pstpip2	0.179071	0.177847	0.17	0.1	1	8.5M	NS
Hdac9	0.1791	1.5081	0.025	0.008	1	8.5M	NS
Stx18	0.179229	1.38595	0.068	0.02	1	8.5M	NS
Scarb2	0.179231	0.204226	0.251	0.147	1	8.5M	NS
Peak1	0.179316	0.431826	0.183	0.094	1	8.5M	NS
Prdm15	0.179515	-0.216171	0.016	0.012	1	8.5M	NS
Ogfr	0.179533	1.17047	0.043	0.015	1	8.5M	NS
Mbd2	0.179578	-0.0980277	0.146	0.105	1	8.5M	NS
Nkapd1	0.179593	0.175308	0.052	0.032	1	8.5M	NS
Ermard	0.179799	0.0431779	0.11	0.069	1	8.5M	NS
Zfp142	0.179969	0.0824155	0.124	0.073	1	8.5M	NS
Ssx1	0.180128	-0.00764719	0.01	0.007	1	8.5M	NS
Ccdc28a	0.18024	-0.143526	0.067	0.048	1	8.5M	NS
Mllt6	0.1804	0.122822	0.075	0.045	1	8.5M	NS
Edrf1	0.180452	0.267907	0.102	0.057	1	8.5M	NS
Prkcz	0.18083	0.0169019	0.266	0.176	1	8.5M	NS
ENSRNOG00000030738	0.180944	-0.51539	0.078	0.068	1	8.5M	NS
Noc3l	0.181116	-0.0015946	0.066	0.042	1	8.5M	NS
Orc4	0.181231	-0.210257	0.107	0.078	1	8.5M	NS
Dbnl	0.181347	0.140765	0.067	0.041	1	8.5M	NS
Cfap69	0.181382	2.26451	0.07	0.012	1	8.5M	NS
ENSRNOG00000071081	0.181389	0.56607	0.125	0.064	1	8.5M	NS
Aco1	0.181455	-0.00964232	0.098	0.064	1	8.5M	NS
Cryl1	0.181856	0.483705	0.03	0.014	1	8.5M	NS
Nsmce1	0.181967	0.284203	0.025	0.014	1	8.5M	NS
Snapc3	0.182082	-0.068431	0.156	0.101	1	8.5M	NS
Wbp1l	0.182105	-0.128409	0.148	0.1	1	8.5M	NS
Lrrc75a	0.182237	0.273661	0.055	0.031	1	8.5M	NS
Unc79	0.182582	4.49776	0.015	0	1	8.5M	NS
Chpt1	0.182603	1.22602	0.104	0.038	1	8.5M	NS
Ccdc186	0.182627	-0.160668	0.15	0.102	1	8.5M	NS
Ube2d2	0.182629	0.212716	0.238	0.142	1	8.5M	NS
Bclaf1	0.182647	-0.212638	0.303	0.233	1	8.5M	NS
St3gal6	0.182661	-0.334541	0.185	0.149	1	8.5M	NS
Pim3	0.182669	-0.201577	0.087	0.063	1	8.5M	NS
Ccny	0.182808	-0.230459	0.223	0.17	1	8.5M	NS
Lpin2	0.182824	1.07662	0.052	0.018	1	8.5M	NS
Pcca	0.182862	-0.0199548	0.239	0.16	1	8.5M	NS
Ccnh	0.183204	0.0100617	0.118	0.074	1	8.5M	NS
RragB	0.183255	-0.153515	0.111	0.087	1	8.5M	NS
Klhl42	0.183685	0.929711	0.028	0.011	1	8.5M	NS
Asxl3	0.183816	-0.357672	0.106	0.075	1	8.5M	NS
ENSRNOG00000063392	0.18382	-0.531522	0.038	0.033	1	8.5M	NS
Zfx	0.183866	-0.275179	0.122	0.093	1	8.5M	NS
Usp1	0.183933	-0.0402633	0.039	0.026	1	8.5M	NS
Eri2	0.18406	0.897996	0.061	0.023	1	8.5M	NS
Cwc25	0.184234	0.00176004	0.055	0.032	1	8.5M	NS
Acap2	0.184752	0.0957688	0.424	0.295	1	8.5M	NS
Fbrsl1	0.185203	-0.14348	0.086	0.063	1	8.5M	NS
Zfp1	0.185486	0.336216	0.076	0.038	1	8.5M	NS
Mfsd10	0.185509	-0.0703133	0.025	0.014	1	8.5M	NS
Glg1	0.185724	0.542317	0.184	0.099	1	8.5M	NS
ENSRNOG00000070624	0.185739	0.321022	0.06	0.029	1	8.5M	NS
Gid4.1	0.185788	-0.123949	0.037	0.021	1	8.5M	NS
Sh3glb2	0.185856	1.0689	0.05	0.019	1	8.5M	NS
Gask1a	0.185887	-1.17022	0.015	0.019	1	8.5M	NS
LOC102549158	0.185946	-0.181914	0.197	0.141	1	8.5M	NS
Snrpg	0.185963	-0.35138	0.028	0.019	1	8.5M	NS
Car5b	0.186045	-1.68425	0.005	0.012	1	8.5M	NS
Cdk5rap3	0.186114	0.4184	0.069	0.035	1	8.5M	NS
Cnot6	0.186153	-0.0684976	0.095	0.068	1	8.5M	NS
Slc10a3	0.186204	1.70752	0.022	0.005	1	8.5M	NS
Znf431l2	0.186387	1.1857	0.086	0.03	1	8.5M	NS
Spg11	0.186472	-0.120025	0.11	0.074	1	8.5M	NS
Prpf18	0.186659	-0.299568	0.112	0.086	1	8.5M	NS
Ubald2	0.186898	0.115985	0.024	0.015	1	8.5M	NS
Hexim1	0.187108	0.493171	0.083	0.042	1	8.5M	NS
Bud13	0.187377	-0.172737	0.035	0.024	1	8.5M	NS
Apobec2	0.187403	-0.803819	0.013	0.014	1	8.5M	NS
ENSRNOG00000069108	0.187476	0.342423	0.069	0.035	1	8.5M	NS
Vps53	0.187492	0.00370434	0.202	0.129	1	8.5M	NS
Gsto2	0.187648	1.57932	0.016	0.004	1	8.5M	NS
ENSRNOG00000067326	0.187734	0.16306	0.041	0.023	1	8.5M	NS
Psmc4	0.187734	1.66491	0.027	0.007	1	8.5M	NS
Ralgapb	0.187753	-0.202473	0.18	0.134	1	8.5M	NS
Trmt2a	0.187824	0.62716	0.027	0.012	1	8.5M	NS
Tmcc3	0.187881	-0.190495	0.365	0.285	1	8.5M	NS
Sin3b	0.18792	0.239417	0.015	0.008	1	8.5M	NS
Washc4	0.187951	-0.208394	0.17	0.127	1	8.5M	NS
Haus8	0.188239	0.24368	0.024	0.012	1	8.5M	NS
Akap5	0.188374	2.09721	0.109	0.023	1	8.5M	NS
Nat10	0.188931	0.394996	0.026	0.013	1	8.5M	NS
Scyl1	0.188999	0.945351	0.037	0.014	1	8.5M	NS
Kat5	0.189124	0.817698	0.025	0.009	1	8.5M	NS
Tulp3	0.189382	0.399687	0.048	0.027	1	8.5M	NS
Eps15	0.189442	0.0612307	0.434	0.292	1	8.5M	NS
Wipi1	0.189547	-0.292824	0.398	0.328	1	8.5M	NS
Vps52	0.189581	0.0490123	0.171	0.105	1	8.5M	NS
LOC102547109	0.189722	1.24931	0.012	0.003	1	8.5M	NS
Coa8	0.189833	1.70728	0.022	0.006	1	8.5M	NS
Xrcc6	0.189835	0.714835	0.065	0.027	1	8.5M	NS
Trip11	0.189855	-0.00358571	0.148	0.096	1	8.5M	NS
Hist1h2ao	0.189962	-0.156331	0.012	0.009	1	8.5M	NS
Zfp592	0.190037	-0.318112	0.056	0.042	1	8.5M	NS
Ino80d	0.190095	0.00560214	0.125	0.076	1	8.5M	NS
Mindy3	0.190297	0.486147	0.107	0.057	1	8.5M	NS
Cyth1	0.190311	-0.273748	0.326	0.265	1	8.5M	NS
Togaram1	0.190553	0.0935312	0.127	0.083	1	8.5M	NS
Gapvd1	0.190832	-0.0197973	0.214	0.141	1	8.5M	NS
Gfm1	0.191027	0.532931	0.049	0.023	1	8.5M	NS
Ttf1	0.19106	0.241951	0.089	0.046	1	8.5M	NS
Plxna4	0.191287	0.284595	0.602	0.428	1	8.5M	NS
Get3	0.191528	3.91359	0.023	0.001	1	8.5M	NS
Mtmr1	0.191587	-0.138294	0.104	0.075	1	8.5M	NS
Trak2	0.191948	-0.278095	0.208	0.155	1	8.5M	NS
Decr2	0.191989	0.0549403	0.182	0.115	1	8.5M	NS
Poglut1	0.192421	0.0676271	0.046	0.029	1	8.5M	NS
Paf1	0.19267	0.939645	0.059	0.024	1	8.5M	NS
Hdac7	0.192701	0.100047	0.092	0.058	1	8.5M	NS
Arcn1	0.192819	0.307636	0.096	0.054	1	8.5M	NS
Dnttip2	0.192947	0.0334	0.05	0.03	1	8.5M	NS
Stxbp6	0.192989	0.0865583	0.432	0.301	1	8.5M	NS
Clcc1	0.193019	0.212961	0.077	0.045	1	8.5M	NS
Tex48	0.193495	0.0123699	0.015	0.01	1	8.5M	NS
Tarbp1	0.193503	-0.0611564	0.046	0.033	1	8.5M	NS
Ube2d2.1	0.193579	-0.0175501	0.313	0.212	1	8.5M	NS
Nmt1	0.193636	0.442164	0.156	0.088	1	8.5M	NS
Naga	0.193839	0.283663	0.015	0.009	1	8.5M	NS
Wdr36	0.1939	0.15667	0.07	0.042	1	8.5M	NS
ENSRNOG00000062509	0.193991	-0.0362004	0.115	0.076	1	8.5M	NS
Sh3bp5l	0.194164	0.131901	0.034	0.019	1	8.5M	NS
Fbxw11	0.194678	0.310295	0.134	0.08	1	8.5M	NS
Slc16a4	0.194893	0.154183	0.042	0.023	1	8.5M	NS
Pdzd2	0.195127	-0.463238	0.208	0.181	1	8.5M	NS
Agbl3	0.195244	0.154443	0.113	0.065	1	8.5M	NS
Sec23a	0.195367	1.63037	0.121	0.033	1	8.5M	NS
Sesn1	0.195375	-0.418067	0.106	0.082	1	8.5M	NS
Hdgfl3	0.195557	0.017224	0.153	0.1	1	8.5M	NS
Bbip1	0.196006	0.218947	0.046	0.024	1	8.5M	NS
Tln1	0.196071	0.861982	0.093	0.038	1	8.5M	NS
Mapk8	0.196125	-0.215253	0.232	0.172	1	8.5M	NS
Paics	0.196149	0.181897	0.142	0.087	1	8.5M	NS
Klf13	0.196224	-0.30995	0.275	0.226	1	8.5M	NS
Tmem199	0.196291	4.78662	0.03	0.001	1	8.5M	NS
ENSRNOG00000069740	0.196422	-0.0386886	0.018	0.012	1	8.5M	NS
Atp11c	0.196454	0.226529	0.059	0.033	1	8.5M	NS
Mob4	0.196941	0.420155	0.158	0.083	1	8.5M	NS
Kin	0.197086	0.31057	0.05	0.026	1	8.5M	NS
Tmem276	0.197242	1.82614	0.032	0.007	1	8.5M	NS
Cradd	0.197367	-0.360211	0.274	0.222	1	8.5M	NS
Slc35a5	0.197407	-0.201128	0.041	0.031	1	8.5M	NS
Ppp2r1b	0.197666	0.0325998	0.04	0.024	1	8.5M	NS
Arhgap29	0.197691	-0.285351	0.033	0.024	1	8.5M	NS
Sfxn2	0.197828	-0.664864	0.036	0.034	1	8.5M	NS
Ankrd54	0.197883	0.241905	0.037	0.02	1	8.5M	NS
Akap8l	0.198146	-0.0861223	0.324	0.226	1	8.5M	NS
Slc8b1	0.198149	-0.169812	0.034	0.023	1	8.5M	NS
Arfgef3	0.198188	-0.108357	0.281	0.2	1	8.5M	NS
Klhdc4	0.198212	2.41832	0.034	0.006	1	8.5M	NS
Bin1	0.198323	-0.287907	0.691	0.633	1	8.5M	NS
Ehd4	0.198334	1.38181	0.035	0.01	1	8.5M	NS
Fbxo34	0.198356	1.35212	0.064	0.02	1	8.5M	NS
Med30	0.198375	0.0518391	0.025	0.015	1	8.5M	NS
Cstf3	0.198384	0.0705327	0.224	0.145	1	8.5M	NS
Prdm4	0.198546	0.480281	0.047	0.022	1	8.5M	NS
Ppp1cc	0.198681	1.79426	0.058	0.013	1	8.5M	NS
Mrm1	0.198751	0.34186	0.012	0.006	1	8.5M	NS
Git1	0.19877	-0.567699	0.11	0.099	1	8.5M	NS
Brd1	0.19896	0.0309086	0.14	0.086	1	8.5M	NS
Dnajc11	0.199321	0.241464	0.046	0.026	1	8.5M	NS
Mmadhc	0.199407	0.167127	0.078	0.045	1	8.5M	NS
Stard13	0.199686	-0.210877	0.498	0.416	1	8.5M	NS
Rpl35a.1	0.199953	-0.575732	0.035	0.031	1	8.5M	NS
Gdf11	0.20007	0.889492	0.012	0.004	1	8.5M	NS
Sos2	0.20008	-0.144525	0.161	0.113	1	8.5M	NS
Gtf2b	0.200255	0.120793	0.078	0.046	1	8.5M	NS
Surf6	0.200354	0.488544	0.036	0.018	1	8.5M	NS
Obi1	0.200467	0.95379	0.042	0.017	1	8.5M	NS
Nbas	0.200479	0.0291259	0.243	0.151	1	8.5M	NS
Usp12	0.200526	0.273331	0.102	0.057	1	8.5M	NS
Bet1l	0.200661	1.38792	0.028	0.007	1	8.5M	NS
Fam162a	0.200742	1.40834	0.093	0.028	1	8.5M	NS
LOC102555644	0.201006	0.655451	0.065	0.03	1	8.5M	NS
Kiaa1191	0.201156	0.463106	0.058	0.027	1	8.5M	NS
Cavin4	0.201187	-0.795935	0.017	0.02	1	8.5M	NS
Zfp711	0.201443	1.36648	0.021	0.005	1	8.5M	NS
Aars2	0.201456	0.407547	0.065	0.033	1	8.5M	NS
Dcun1d1	0.201671	-0.173431	0.114	0.081	1	8.5M	NS
Slc7a2	0.201684	2.22253	0.013	0.002	1	8.5M	NS
Kri1	0.201757	-0.127052	0.088	0.059	1	8.5M	NS
Nsmce2	0.20179	0.0671633	0.312	0.2	1	8.5M	NS
Gatad1	0.202216	0.72564	0.065	0.03	1	8.5M	NS
Vps4a	0.202305	0.287117	0.09	0.052	1	8.5M	NS
Paip1	0.202626	0.322522	0.061	0.034	1	8.5M	NS
ENSRNOG00000069764	0.202729	0.369394	0.035	0.016	1	8.5M	NS
Cbfb	0.202839	0.0764725	0.141	0.086	1	8.5M	NS
Me2	0.202957	-0.0514106	0.107	0.068	1	8.5M	NS
Nxn	0.203354	2.24796	0.02	0.004	1	8.5M	NS
Ncoa3	0.203553	-0.022595	0.141	0.089	1	8.5M	NS
Gorab	0.203624	0.06485	0.043	0.025	1	8.5M	NS
Ncbp1	0.203654	1.85679	0.087	0.023	1	8.5M	NS
Top3b	0.203805	0.0316862	0.064	0.041	1	8.5M	NS
Cbr1l2	0.203941	-0.294767	0.053	0.042	1	8.5M	NS
Fam120c	0.203965	0.0170541	0.232	0.155	1	8.5M	NS
H2az2	0.20412	-0.35215	0.133	0.105	1	8.5M	NS
Nudt5	0.204298	-0.164672	0.024	0.019	1	8.5M	NS
Stim2	0.204359	1.83948	0.117	0.031	1	8.5M	NS
Tada2b	0.20437	2.53782	0.017	0.003	1	8.5M	NS
Map4	0.204592	0.164741	0.41	0.27	1	8.5M	NS
Taf6l	0.20466	-0.351223	0.035	0.023	1	8.5M	NS
Ssr2	0.204683	3.76763	0.042	0.003	1	8.5M	NS
Ggps1	0.204714	-0.205713	0.088	0.059	1	8.5M	NS
Prxl2c	0.204741	0.329098	0.052	0.026	1	8.5M	NS
Skil	0.205013	3.4783	0.017	0.001	1	8.5M	NS
Tatdn2	0.20519	-0.158149	0.019	0.013	1	8.5M	NS
Peli1.1	0.205281	0.0988887	0.188	0.111	1	8.5M	NS
Mtmr14	0.205318	-0.130443	0.087	0.061	1	8.5M	NS
Hsf2	0.205389	0.0881267	0.087	0.059	1	8.5M	NS
C8h19orf38	0.205529	1.08729	0.017	0.006	1	8.5M	NS
Gmppa	0.205795	0.307327	0.024	0.013	1	8.5M	NS
Gpr183	0.205922	0.350892	0.018	0.009	1	8.5M	NS
Pxmp2	0.205982	-0.020396	0.06	0.037	1	8.5M	NS
Ap3s1	0.205993	0.57333	0.099	0.048	1	8.5M	NS
Saa4	0.206038	0.360441	0.101	0.049	1	8.5M	NS
Smarcb1	0.206186	1.51398	0.042	0.01	1	8.5M	NS
Col20a1	0.206233	1.35491	0.012	0.003	1	8.5M	NS
Ago3	0.206358	0.047367	0.167	0.111	1	8.5M	NS
Fam135a	0.206549	-0.207435	0.197	0.143	1	8.5M	NS
Trappc2	0.207066	0.331468	0.044	0.025	1	8.5M	NS
Celf1	0.207147	0.955926	0.226	0.099	1	8.5M	NS
ENSRNOG00000068140	0.207235	0.33151	0.014	0.007	1	8.5M	NS
Morn1	0.207447	0.943382	0.027	0.009	1	8.5M	NS
Por	0.207764	2.14472	0.044	0.009	1	8.5M	NS
Zfp605	0.20793	0.0185177	0.052	0.036	1	8.5M	NS
Mmaa	0.207951	0.207058	0.041	0.026	1	8.5M	NS
Smarca4	0.20815	0.789317	0.148	0.068	1	8.5M	NS
C11h3orf70	0.208392	-0.410895	0.061	0.052	1	8.5M	NS
KIAA0319l	0.208805	-0.138088	0.115	0.079	1	8.5M	NS
Rpl35al11	0.208889	0.258829	0.098	0.054	1	8.5M	NS
Otud3	0.20892	0.015406	0.024	0.014	1	8.5M	NS
Nfkbil1	0.208973	0.756872	0.032	0.013	1	8.5M	NS
Stam	0.209169	-0.221432	0.079	0.062	1	8.5M	NS
Tmem94	0.20922	-0.183206	0.035	0.027	1	8.5M	NS
Pir	0.209265	0.572282	0.068	0.031	1	8.5M	NS
Cabin1	0.209316	-0.0601369	0.1	0.071	1	8.5M	NS
Sart3	0.209402	-0.0752918	0.036	0.024	1	8.5M	NS
Epn2	0.209721	-0.296705	0.39	0.321	1	8.5M	NS
Brf1	0.209793	-0.0767045	0.094	0.059	1	8.5M	NS
Tsen15	0.209933	-0.142275	0.025	0.021	1	8.5M	NS
Tp53bp2	0.210177	-0.32575	0.081	0.064	1	8.5M	NS
ENSRNOG00000066774	0.210299	-0.314256	0.07	0.054	1	8.5M	NS
Nacad	0.210404	0.34258	0.044	0.022	1	8.5M	NS
Gsk3a	0.210554	2.32867	0.021	0.004	1	8.5M	NS
Wnt5b	0.210573	2.38876	0.018	0.003	1	8.5M	NS
Ssrp1	0.210586	0.652526	0.044	0.021	1	8.5M	NS
Zgpat	0.21059	0.124435	0.025	0.014	1	8.5M	NS
Srsf11	0.210595	0.013664	0.309	0.206	1	8.5M	NS
Rpa2	0.210935	0.732883	0.02	0.009	1	8.5M	NS
Cep43	0.211122	0.401329	0.035	0.017	1	8.5M	NS
Rftn2	0.211162	0.0875696	0.241	0.153	1	8.5M	NS
ENSRNOG00000065873	0.211274	1.59598	0.175	0.048	1	8.5M	NS
Fez1	0.211472	-0.321198	0.239	0.198	1	8.5M	NS
Rgp1	0.211542	-0.478887	0.018	0.013	1	8.5M	NS
Cc2d2b	0.211614	1.12615	0.036	0.011	1	8.5M	NS
Ddx55	0.212012	0.190063	0.042	0.026	1	8.5M	NS
Ak2	0.212188	0.731941	0.029	0.012	1	8.5M	NS
LOC103693502	0.212331	0.470385	0.014	0.006	1	8.5M	NS
Ublcp1	0.212468	0.527239	0.11	0.055	1	8.5M	NS
Kctd8	0.212503	-0.835137	0.135	0.153	1	8.5M	NS
Ugp2	0.212864	0.0607259	0.068	0.045	1	8.5M	NS
Sh3tc2	0.21296	-0.477661	0.086	0.077	1	8.5M	NS
Rnf146	0.212994	-0.226453	0.084	0.064	1	8.5M	NS
Dcaf11	0.21304	-0.268448	0.088	0.064	1	8.5M	NS
Mettl17	0.21334	0.137095	0.024	0.013	1	8.5M	NS
Bend3	0.213513	0.5863	0.022	0.01	1	8.5M	NS
Zbtb5	0.213617	0.345852	0.038	0.021	1	8.5M	NS
Zfp418	0.213637	0.114986	0.034	0.021	1	8.5M	NS
Ralgps1	0.213901	-0.0968901	0.309	0.234	1	8.5M	NS
Rbm15	0.214049	0.801758	0.044	0.02	1	8.5M	NS
Cs	0.214193	1.04138	0.057	0.02	1	8.5M	NS
Trim59	0.214208	-0.531265	0.157	0.148	1	8.5M	NS
Csnk2a2	0.214226	-0.152253	0.124	0.089	1	8.5M	NS
Caskin2	0.214278	-0.667321	0.013	0.013	1	8.5M	NS
Knop1	0.214839	0.103075	0.274	0.179	1	8.5M	NS
Gtf2i	0.215234	-0.285537	0.434	0.353	1	8.5M	NS
Ercc6l2	0.215309	-0.0488287	0.361	0.252	1	8.5M	NS
Npepl1	0.215318	0.0352775	0.015	0.009	1	8.5M	NS
Lemd2	0.215515	0.267356	0.029	0.015	1	8.5M	NS
Parl	0.215521	0.354076	0.066	0.037	1	8.5M	NS
Miga1	0.215539	-0.191454	0.032	0.026	1	8.5M	NS
ENSRNOG00000063493	0.215729	0.193738	0.019	0.01	1	8.5M	NS
Chtop	0.215848	-0.51794	0.138	0.124	1	8.5M	NS
Yipf2	0.215898	0.556151	0.047	0.023	1	8.5M	NS
Mtmr4	0.215958	-0.0234854	0.106	0.067	1	8.5M	NS
LOC361914	0.216082	0.858245	0.012	0.004	1	8.5M	NS
Mppe1	0.216201	0.683839	0.031	0.012	1	8.5M	NS
Acadvl	0.216274	0.00946162	0.022	0.017	1	8.5M	NS
Exosc5	0.216382	-0.0766656	0.031	0.019	1	8.5M	NS
Naf1	0.21649	0.333635	0.073	0.036	1	8.5M	NS
Klrb1b	0.216566	-0.185454	0.05	0.035	1	8.5M	NS
AC095078.1	0.216581	-0.947692	0.014	0.015	1	8.5M	NS
Snta1	0.216594	-0.208687	0.051	0.035	1	8.5M	NS
Srp68	0.216695	0.506958	0.061	0.032	1	8.5M	NS
Sharpin	0.216895	1.14268	0.038	0.012	1	8.5M	NS
Trpc2	0.217389	0.196024	0.018	0.01	1	8.5M	NS
Zfp420	0.217586	-0.24599	0.069	0.053	1	8.5M	NS
Bag3	0.217682	1.31402	0.031	0.009	1	8.5M	NS
Wdhd1	0.217919	1.02693	0.016	0.006	1	8.5M	NS
ENSRNOG00000063123	0.217939	1.04959	0.019	0.007	1	8.5M	NS
Drg1	0.217986	0.284872	0.079	0.043	1	8.5M	NS
Gtf2ird2	0.218009	0.00266687	0.07	0.043	1	8.5M	NS
Cul5	0.218127	-0.13459	0.165	0.117	1	8.5M	NS
Pik3c2b	0.218254	-0.0203914	0.444	0.327	1	8.5M	NS
Ppp1r10	0.218453	-0.0647233	0.183	0.125	1	8.5M	NS
Tmem141	0.218489	-0.159502	0.055	0.039	1	8.5M	NS
Lsm6	0.219328	0.436216	0.036	0.017	1	8.5M	NS
Nhsl1	0.219349	1.11004	0.054	0.02	1	8.5M	NS
Mast3	0.219497	0.0478746	0.523	0.386	1	8.5M	NS
Rab8a	0.219617	0.635765	0.03	0.012	1	8.5M	NS
Ift46	0.21972	0.172743	0.042	0.023	1	8.5M	NS
Kank1	0.219821	0.00464799	0.229	0.143	1	8.5M	NS
Ifnar1	0.219834	0.386641	0.098	0.052	1	8.5M	NS
Amfr	0.219949	0.0839966	0.083	0.054	1	8.5M	NS
N4bp2l2	0.219962	-0.120983	0.242	0.165	1	8.5M	NS
Fdxacb1	0.220406	0.259311	0.033	0.018	1	8.5M	NS
Lonp2	0.220454	-0.0428	0.182	0.121	1	8.5M	NS
Agps	0.221065	-0.178802	0.199	0.149	1	8.5M	NS
E2f4	0.221092	0.644681	0.039	0.016	1	8.5M	NS
Pex7	0.221116	-0.0781504	0.019	0.012	1	8.5M	NS
Prkab1	0.221148	0.963432	0.028	0.01	1	8.5M	NS
Ttc1	0.221235	-0.05134	0.14	0.091	1	8.5M	NS
ENSRNOG00000064905	0.221649	-0.372199	0.033	0.025	1	8.5M	NS
Trmu	0.221696	-0.0511648	0.03	0.018	1	8.5M	NS
Vrk1	0.221727	0.270657	0.056	0.03	1	8.5M	NS
Ccser2	0.221925	0.0206934	0.156	0.098	1	8.5M	NS
Rbm41	0.221994	-0.0842123	0.068	0.041	1	8.5M	NS
Senp1	0.222055	-0.0607283	0.079	0.054	1	8.5M	NS
Cdc14b	0.222063	2.78862	0.049	0.006	1	8.5M	NS
Cmtm3	0.222119	-0.367691	0.021	0.016	1	8.5M	NS
Usp36	0.222153	0.200659	0.092	0.057	1	8.5M	NS
Diaph2	0.222293	0.31683	0.25	0.152	1	8.5M	NS
Gdi2	0.222317	1.03535	0.069	0.028	1	8.5M	NS
Kif13b	0.222332	-0.2007	0.557	0.462	1	8.5M	NS
Nars2	0.222355	-0.174956	0.058	0.042	1	8.5M	NS
Eps15l1	0.222361	0.119438	0.169	0.1	1	8.5M	NS
Zfp511	0.222644	-0.00456441	0.022	0.014	1	8.5M	NS
Grb2	0.222777	-0.193144	0.252	0.186	1	8.5M	NS
Srd5a1	0.222889	-0.40094	0.049	0.042	1	8.5M	NS
Tex30	0.22295	-0.096688	0.025	0.015	1	8.5M	NS
Dlg5l12	0.223103	1.36694	0.1	0.025	1	8.5M	NS
Plekhm3	0.22313	-0.326095	0.174	0.138	1	8.5M	NS
Ankfy1	0.223242	0.13258	0.231	0.142	1	8.5M	NS
Fbln2	0.223467	-0.576647	0.025	0.024	1	8.5M	NS
Sec23b	0.223763	0.380546	0.098	0.047	1	8.5M	NS
Rabep1	0.223772	0.186487	0.204	0.128	1	8.5M	NS
Lrba	0.223887	-0.177632	0.299	0.223	1	8.5M	NS
Mvb12b	0.224003	-0.190544	0.364	0.288	1	8.5M	NS
Mfsd2a	0.224066	0.150546	0.053	0.033	1	8.5M	NS
Slc6a6	0.224124	0.140398	0.415	0.267	1	8.5M	NS
Rnaseh2b	0.224162	0.544205	0.043	0.02	1	8.5M	NS
Pex11g	0.224222	-0.113517	0.11	0.078	1	8.5M	NS
4933427D14Rikl	0.224708	0.133797	0.065	0.04	1	8.5M	NS
Timm44	0.224885	0.103841	0.069	0.037	1	8.5M	NS
Nufip2	0.224991	0.234774	0.251	0.143	1	8.5M	NS
Mir100hgl	0.225096	-0.509923	0.218	0.212	1	8.5M	NS
ENSRNOG00000070598	0.22516	0.648523	0.016	0.008	1	8.5M	NS
Cept1	0.225299	-0.153808	0.117	0.081	1	8.5M	NS
Ncapd2	0.225683	-0.219353	0.015	0.008	1	8.5M	NS
Lrig1	0.225788	0.720074	0.031	0.013	1	8.5M	NS
Zmpste24	0.226088	0.337891	0.043	0.023	1	8.5M	NS
Sema6a	0.226446	-0.0963661	0.226	0.155	1	8.5M	NS
B4galt4	0.226454	0.871531	0.026	0.008	1	8.5M	NS
Utp15	0.226655	1.42081	0.025	0.008	1	8.5M	NS
Ikbkb	0.226763	0.190052	0.096	0.054	1	8.5M	NS
Iws1	0.226995	-0.0107481	0.135	0.09	1	8.5M	NS
Mdm4	0.227205	-0.224709	0.422	0.334	1	8.5M	NS
Ppp4r1	0.227244	-0.139956	0.178	0.122	1	8.5M	NS
Zfp458	0.227642	-0.665128	0.011	0.01	1	8.5M	NS
ENSRNOG00000063540	0.227713	0.33935	0.073	0.04	1	8.5M	NS
Pex26	0.227717	0.290375	0.026	0.014	1	8.5M	NS
Myo1e	0.227919	-0.377148	0.283	0.262	1	8.5M	NS
Ccdc122	0.228029	1.03786	0.012	0.004	1	8.5M	NS
Coro7	0.228154	0.174306	0.052	0.031	1	8.5M	NS
Hipk3	0.228432	-0.0640995	0.112	0.073	1	8.5M	NS
Dusp29	0.228539	2.93733	0.01	0.001	1	8.5M	NS
Metap1	0.228648	0.224311	0.067	0.037	1	8.5M	NS
Alg1	0.228679	0.715813	0.021	0.009	1	8.5M	NS
Exog	0.228839	-0.0927672	0.012	0.009	1	8.5M	NS
Fam13a	0.228987	-0.338007	0.099	0.074	1	8.5M	NS
Aaas	0.229001	0.437068	0.083	0.04	1	8.5M	NS
Rfc3	0.229083	2.51878	0.012	0.002	1	8.5M	NS
Klhl15	0.229169	-0.0927403	0.073	0.048	1	8.5M	NS
Maml3	0.22937	-0.251666	0.262	0.222	1	8.5M	NS
Adam17	0.229475	-0.462661	0.068	0.057	1	8.5M	NS
Slc16a6	0.229524	1.57521	0.066	0.017	1	8.5M	NS
Terf2	0.230027	-0.0681722	0.043	0.028	1	8.5M	NS
Ddx59	0.23025	-0.498571	0.024	0.021	1	8.5M	NS
Gdpgp1	0.230321	0.108936	0.06	0.033	1	8.5M	NS
Phldb1	0.230474	-0.25933	0.487	0.402	1	8.5M	NS
Pex13	0.230698	0.443899	0.044	0.021	1	8.5M	NS
Gnb5	0.230863	1.04297	0.053	0.02	1	8.5M	NS
Zfp950l16	0.230893	0.0946004	0.015	0.01	1	8.5M	NS
Nudt21	0.230979	0.495194	0.056	0.029	1	8.5M	NS
ENSRNOG00000069814	0.231473	-0.439134	0.012	0.01	1	8.5M	NS
Ssu72	0.231753	1.59508	0.096	0.024	1	8.5M	NS
Foxn2	0.231869	-0.271991	0.087	0.065	1	8.5M	NS
Mfsd14b	0.231964	0.541845	0.049	0.024	1	8.5M	NS
Marchf8	0.232289	0.724283	0.028	0.011	1	8.5M	NS
Btbd1	0.232459	2.03781	0.076	0.017	1	8.5M	NS
Ap2a1	0.232718	0.671097	0.152	0.07	1	8.5M	NS
ENSRNOG00000070479	0.232829	-0.908022	0.012	0.015	1	8.5M	NS
Rap1a.1	0.232841	0.562492	0.094	0.043	1	8.5M	NS
Clns1a	0.233009	0.111863	0.029	0.018	1	8.5M	NS
Ncln	0.233273	2.13035	0.032	0.006	1	8.5M	NS
Wipf2	0.23347	-0.148842	0.054	0.035	1	8.5M	NS
Rpp40	0.233705	0.225676	0.022	0.012	1	8.5M	NS
Anapc15	0.233874	1.10939	0.02	0.007	1	8.5M	NS
Sox8	0.233994	-0.082186	0.067	0.047	1	8.5M	NS
Smc3	0.234024	-0.387819	0.136	0.111	1	8.5M	NS
Ppie	0.234147	0.947224	0.031	0.012	1	8.5M	NS
Arhgef12	0.234409	0.030607	0.428	0.292	1	8.5M	NS
Churc1	0.234498	0.650171	0.157	0.074	1	8.5M	NS
Papolg	0.234617	0.155676	0.042	0.026	1	8.5M	NS
Cpeb1	0.234734	1.20941	0.116	0.045	1	8.5M	NS
Rexo1	0.234915	0.285447	0.052	0.029	1	8.5M	NS
Fxr2	0.234985	-0.17893	0.121	0.091	1	8.5M	NS
Srp54a	0.235095	0.287138	0.084	0.044	1	8.5M	NS
Cbl	0.23512	-0.159823	0.12	0.089	1	8.5M	NS
Fmo4	0.23513	0.900648	0.027	0.008	1	8.5M	NS
Smad3	0.235217	2.73985	0.018	0.003	1	8.5M	NS
Slc15a4	0.235656	1.2086	0.049	0.016	1	8.5M	NS
Sf3b1	0.235684	0.16593	0.392	0.247	1	8.5M	NS
Gna15	0.235923	0.649787	0.01	0.005	1	8.5M	NS
Git2	0.236303	-0.0136871	0.18	0.117	1	8.5M	NS
Txnl1	0.236444	1.02197	0.199	0.08	1	8.5M	NS
Cerk	0.236472	-0.370463	0.058	0.049	1	8.5M	NS
Akap17a	0.236589	-0.00623525	0.065	0.04	1	8.5M	NS
ENSRNOG00000064613	0.236657	0.904174	0.069	0.028	1	8.5M	NS
Mrpl48	0.236714	-0.11996	0.174	0.125	1	8.5M	NS
Clint1	0.236748	1.68001	0.056	0.013	1	8.5M	NS
Coq6	0.236926	1.51627	0.036	0.009	1	8.5M	NS
Lrrc42	0.236941	0.967899	0.078	0.032	1	8.5M	NS
Rbm12b	0.236989	-0.170963	0.037	0.027	1	8.5M	NS
Atg2b	0.237197	0.0233159	0.163	0.107	1	8.5M	NS
Acad8	0.237271	-0.0259107	0.059	0.038	1	8.5M	NS
Spats2	0.237372	4.05844	0.014	0.001	1	8.5M	NS
Rxylt1	0.23763	-0.307541	0.071	0.059	1	8.5M	NS
Golga1	0.238255	-0.124015	0.137	0.095	1	8.5M	NS
Lbr	0.238438	-0.069351	0.082	0.056	1	8.5M	NS
C11h3orf38	0.238483	0.0439183	0.019	0.011	1	8.5M	NS
Znf57l	0.23851	1.4973	0.013	0.003	1	8.5M	NS
Zfyve26	0.238596	-0.158149	0.085	0.058	1	8.5M	NS
Acad11	0.238831	0.385885	0.029	0.013	1	8.5M	NS
Lrp12	0.238927	0.223946	0.07	0.039	1	8.5M	NS
Nup93	0.238969	1.86796	0.038	0.01	1	8.5M	NS
Tatdn1	0.239062	0.155511	0.108	0.061	1	8.5M	NS
Bet1	0.239163	0.275929	0.212	0.113	1	8.5M	NS
Tcof1	0.239194	-0.0149138	0.021	0.014	1	8.5M	NS
Zfp184	0.239235	-0.0561964	0.031	0.02	1	8.5M	NS
Mbtps2	0.239335	0.519509	0.044	0.024	1	8.5M	NS
Cep128	0.23954	0.323157	0.088	0.047	1	8.5M	NS
Det1	0.23971	-0.00488905	0.01	0.007	1	8.5M	NS
Riok3	0.239922	0.0388796	0.145	0.091	1	8.5M	NS
Ttc9c	0.239954	0.29497	0.046	0.025	1	8.5M	NS
Wtip	0.240206	0.162673	0.017	0.01	1	8.5M	NS
Gtf3c3	0.240386	-0.509632	0.072	0.061	1	8.5M	NS
Ddx52	0.240427	-0.110125	0.052	0.034	1	8.5M	NS
Ppp1r21	0.240634	0.0310529	0.097	0.062	1	8.5M	NS
Stard7	0.240818	0.0703556	0.136	0.087	1	8.5M	NS
Pnrc1	0.240852	5.92135	0.014	0	1	8.5M	NS
Zfp563	0.240988	0.228157	0.025	0.013	1	8.5M	NS
Specc1l	0.24124	-0.194457	0.158	0.113	1	8.5M	NS
Arid2	0.241557	-0.206197	0.244	0.183	1	8.5M	NS
Guf1	0.241571	-0.362045	0.025	0.022	1	8.5M	NS
Xpo4	0.241716	-0.304896	0.108	0.081	1	8.5M	NS
Mrps22	0.24235	1.33598	0.041	0.013	1	8.5M	NS
Tesk2	0.243159	-0.153657	0.314	0.235	1	8.5M	NS
St3gal3	0.243228	-0.278343	0.469	0.389	1	8.5M	NS
ENSRNOG00000055485	0.243449	0.199176	0.056	0.029	1	8.5M	NS
Wdr3	0.243574	0.19378	0.02	0.013	1	8.5M	NS
Casp8ap2	0.243618	0.113499	0.058	0.033	1	8.5M	NS
Fastkd1	0.243813	-0.0864293	0.081	0.053	1	8.5M	NS
Wbp4	0.243959	0.0690331	0.187	0.116	1	8.5M	NS
Lrpprc	0.244045	0.0223996	0.131	0.092	1	8.5M	NS
Osbpl11	0.244074	0.0115846	0.085	0.05	1	8.5M	NS
Dnajc25	0.244124	0.492484	0.024	0.011	1	8.5M	NS
Mpzl1	0.244225	0.642249	0.186	0.087	1	8.5M	NS
Tecr	0.244348	1.03729	0.126	0.045	1	8.5M	NS
Dmap1	0.244363	1.0878	0.034	0.012	1	8.5M	NS
ENSRNOG00000031951	0.244384	0.260359	0.18	0.099	1	8.5M	NS
Fam234b	0.244479	5.22316	0.01	0	1	8.5M	NS
ENSRNOG00000066465	0.244659	-0.326534	0.011	0.009	1	8.5M	NS
ENSRNOG00000066838	0.24477	-0.0301567	0.026	0.017	1	8.5M	NS
Tmem69	0.244839	0.593623	0.022	0.01	1	8.5M	NS
Gpatch2l	0.244845	0.0322667	0.052	0.031	1	8.5M	NS
Tamm41	0.245074	1.87643	0.013	0.003	1	8.5M	NS
Tmem63a	0.245495	0.0843043	0.127	0.082	1	8.5M	NS
Atic	0.245624	0.923392	0.033	0.014	1	8.5M	NS
Wdr75	0.245809	0.305442	0.058	0.033	1	8.5M	NS
ENSRNOG00000063339	0.245826	-0.145364	0.067	0.047	1	8.5M	NS
Ctps2	0.246768	-0.229065	0.078	0.057	1	8.5M	NS
Ptgr3	0.246997	0.285451	0.035	0.018	1	8.5M	NS
Mcrs1	0.247766	2.81235	0.029	0.004	1	8.5M	NS
Ddx19b.1	0.247856	-0.25196	0.042	0.028	1	8.5M	NS
Tubgcp5	0.247922	-0.129653	0.149	0.104	1	8.5M	NS
Lsr	0.248367	1.27021	0.056	0.016	1	8.5M	NS
Myef2	0.248498	0.0098557	0.2	0.14	1	8.5M	NS
Top3a	0.248542	-0.187821	0.075	0.053	1	8.5M	NS
LOC120095871	0.248637	0.956583	0.102	0.04	1	8.5M	NS
Usp24	0.248649	0.0104294	0.172	0.108	1	8.5M	NS
Aarsd1	0.248677	3.11593	0.01	0.001	1	8.5M	NS
C5h9orf43	0.249129	-0.315321	0.033	0.025	1	8.5M	NS
Med1	0.249335	-0.0695984	0.12	0.082	1	8.5M	NS
LOC120099313	0.249474	0.603592	0.031	0.012	1	8.5M	NS
Secisbp2l	0.249777	-0.0141864	0.422	0.31	1	8.5M	NS
Serf2	0.250041	5.58396	0.015	0	1	8.5M	NS
ENSRNOG00000066498	0.250101	3.88948	0.019	0.002	1	8.5M	NS
Lzts2	0.250787	-0.515366	0.081	0.069	1	8.5M	NS
Rtfdc1	0.251249	0.856451	0.033	0.013	1	8.5M	NS
Syt14	0.251279	0.0149213	0.207	0.135	1	8.5M	NS
Rilpl1	0.251375	-0.138052	0.104	0.078	1	8.5M	NS
Usp28	0.251402	-0.323437	0.063	0.049	1	8.5M	NS
Znf431l3	0.251793	0.411404	0.029	0.014	1	8.5M	NS
Xkr6	0.251839	-0.116431	0.234	0.165	1	8.5M	NS
Dym	0.251945	-0.177036	0.157	0.118	1	8.5M	NS
Asxl1	0.251948	-0.0407704	0.334	0.229	1	8.5M	NS
Lta4h	0.252084	-0.332968	0.084	0.064	1	8.5M	NS
Prr12	0.252479	0.737241	0.013	0.005	1	8.5M	NS
Dlat	0.253106	1.07737	0.083	0.032	1	8.5M	NS
Hmgcl	0.253356	0.435838	0.054	0.025	1	8.5M	NS
Sdf4	0.253521	0.970434	0.102	0.039	1	8.5M	NS
Zscan20	0.253582	-0.287346	0.014	0.008	1	8.5M	NS
Zer1	0.253707	0.886608	0.11	0.047	1	8.5M	NS
Supt5h	0.2542	-0.0177671	0.189	0.122	1	8.5M	NS
Hdac5	0.254307	0.0444829	0.171	0.105	1	8.5M	NS
Tia1	0.254472	-0.0937656	0.115	0.085	1	8.5M	NS
Ythdc2	0.254669	-0.028095	0.109	0.073	1	8.5M	NS
Lsm14b	0.254701	0.713899	0.024	0.01	1	8.5M	NS
ENSRNOG00000066768	0.254768	-0.44096	0.017	0.015	1	8.5M	NS
LOC102555670	0.254829	1.01062	0.033	0.011	1	8.5M	NS
Macir	0.255387	-0.401913	0.053	0.044	1	8.5M	NS
Dnajb11	0.255388	1.87386	0.086	0.02	1	8.5M	NS
Paox	0.255431	-0.240085	0.024	0.018	1	8.5M	NS
Hps4	0.25585	0.00176245	0.068	0.041	1	8.5M	NS
Ilvbl	0.2559	1.26501	0.017	0.005	1	8.5M	NS
Cnot1	0.256038	-0.122579	0.194	0.14	1	8.5M	NS
Fat3	0.25605	5.59354	0.012	0	1	8.5M	NS
Thg1l	0.256287	0.813175	0.01	0.004	1	8.5M	NS
Rabac1	0.25629	6.12498	0.012	0	1	8.5M	NS
ENSRNOG00000068622	0.256349	0.420499	0.024	0.012	1	8.5M	NS
Ube2m	0.25649	4.13731	0.01	0	1	8.5M	NS
Nxpe2	0.256603	0.294587	0.048	0.026	1	8.5M	NS
Gosr2	0.256746	0.4169	0.03	0.015	1	8.5M	NS
Smc5	0.257014	0.00112912	0.2	0.131	1	8.5M	NS
ENSRNOG00000067384	0.257031	-1.32241	0.01	0.016	1	8.5M	NS
Vcp	0.257424	4.09817	0.013	0.001	1	8.5M	NS
Ccpg1	0.257433	-0.0264147	0.107	0.072	1	8.5M	NS
ENSRNOG00000066649	0.257592	-0.212417	0.013	0.009	1	8.5M	NS
Nit2	0.257607	-0.0605096	0.058	0.038	1	8.5M	NS
Tox4	0.257613	0.616896	0.065	0.032	1	8.5M	NS
Plekha1	0.257659	0.252964	0.538	0.377	1	8.5M	NS
Stk25	0.257875	3.33333	0.044	0.004	1	8.5M	NS
Sgcb	0.257884	0.264245	0.082	0.048	1	8.5M	NS
Ufm1.1	0.258004	0.650535	0.019	0.008	1	8.5M	NS
Nin	0.258028	6.058	0.014	0	1	8.5M	NS
Tfcp2	0.258059	0.135128	0.036	0.021	1	8.5M	NS
LOC108351200	0.258082	0.525485	0.087	0.043	1	8.5M	NS
Rps6kb2	0.258084	0.277566	0.089	0.047	1	8.5M	NS
Spaca6	0.258179	-0.509113	0.042	0.038	1	8.5M	NS
Relt	0.258233	0.444774	0.014	0.005	1	8.5M	NS
Kdm1a	0.258422	0.0375182	0.118	0.072	1	8.5M	NS
Btrc	0.258476	0.108555	0.221	0.136	1	8.5M	NS
ENSRNOG00000068481	0.258789	-0.326781	0.038	0.027	1	8.5M	NS
Gmeb1	0.258925	0.159677	0.101	0.06	1	8.5M	NS
Hpf1	0.258947	1.36067	0.089	0.027	1	8.5M	NS
ENSRNOG00000069505	0.258953	0.142883	0.049	0.027	1	8.5M	NS
Syvn1	0.25918	0.700019	0.042	0.017	1	8.5M	NS
Arl8b	0.259269	2.98256	0.085	0.009	1	8.5M	NS
Snx5	0.259353	1.78086	0.057	0.015	1	8.5M	NS
Bmf	0.259552	1.16864	0.018	0.004	1	8.5M	NS
Eny2	0.259838	0.14883	0.075	0.047	1	8.5M	NS
Fer1l6	0.260137	2.07828	0.011	0.002	1	8.5M	NS
Decr1	0.26093	0.810696	0.044	0.018	1	8.5M	NS
Fam161b	0.261157	0.483465	0.018	0.009	1	8.5M	NS
Zdhhc6	0.26127	0.615029	0.041	0.021	1	8.5M	NS
Ube2j2	0.261373	0.26699	0.146	0.086	1	8.5M	NS
Ttbk1	0.261465	-0.115858	0.037	0.022	1	8.5M	NS
Aldh7a1	0.26156	1.36673	0.031	0.01	1	8.5M	NS
Hltf	0.261971	0.470745	0.048	0.024	1	8.5M	NS
Accs	0.262027	1.21184	0.01	0.003	1	8.5M	NS
ENSRNOG00000063680	0.262114	0.144838	0.033	0.017	1	8.5M	NS
Zc3h4	0.262163	-0.142298	0.075	0.056	1	8.5M	NS
Eif2ak1	0.262174	0.335704	0.1	0.058	1	8.5M	NS
Dnajb4	0.26251	0.279096	0.088	0.047	1	8.5M	NS
Prmt6	0.262577	2.51805	0.012	0.002	1	8.5M	NS
Preb	0.262599	0.267694	0.056	0.028	1	8.5M	NS
Acadm	0.262839	0.559201	0.03	0.013	1	8.5M	NS
Tbccd1	0.263282	0.0525237	0.028	0.017	1	8.5M	NS
Dhrs7	0.263367	1.3111	0.066	0.025	1	8.5M	NS
Tmem126b	0.264187	1.20641	0.046	0.016	1	8.5M	NS
Trio	0.264194	2.83863	0.015	0.002	1	8.5M	NS
Sirt1	0.264315	-0.065378	0.096	0.066	1	8.5M	NS
Dhdh	0.264482	0.126075	0.056	0.032	1	8.5M	NS
Cd6	0.264873	0.119449	0.012	0.006	1	8.5M	NS
Arhgap35	0.264906	-0.26118	0.24	0.191	1	8.5M	NS
Hs3st2	0.26506	0.795287	0.016	0.006	1	8.5M	NS
Thumpd3	0.265117	1.09168	0.048	0.015	1	8.5M	NS
Slc9a1	0.265161	1.3184	0.051	0.017	1	8.5M	NS
Uchl5	0.26532	0.391398	0.052	0.029	1	8.5M	NS
Ap3m1	0.265399	-0.0289825	0.146	0.09	1	8.5M	NS
Slc25a46	0.265587	0.976757	0.07	0.028	1	8.5M	NS
Exoc1	0.26588	0.298876	0.181	0.1	1	8.5M	NS
Trmt1l	0.266118	0.0422049	0.109	0.065	1	8.5M	NS
Mcmbp	0.266391	-0.120652	0.056	0.04	1	8.5M	NS
Lancl2	0.266699	2.7149	0.052	0.008	1	8.5M	NS
Atf1	0.266817	-0.282632	0.206	0.159	1	8.5M	NS
Inpp5j	0.266841	1.14691	0.028	0.01	1	8.5M	NS
Cnot9	0.266954	0.0885858	0.109	0.066	1	8.5M	NS
Shld1	0.267094	-0.275361	0.078	0.061	1	8.5M	NS
Lrrc8a	0.2675	1.99343	0.042	0.008	1	8.5M	NS
ENSRNOG00000067063	0.267814	0.338401	0.039	0.019	1	8.5M	NS
Gspt2	0.267909	2.05458	0.024	0.004	1	8.5M	NS
Rcbtb1	0.267966	-0.264598	0.093	0.069	1	8.5M	NS
Dnajb6	0.268113	-0.145635	0.242	0.175	1	8.5M	NS
Inip	0.268488	0.192789	0.086	0.05	1	8.5M	NS
Marchf3	0.26852	-0.215872	0.078	0.057	1	8.5M	NS
Unkl	0.268539	-0.415749	0.033	0.03	1	8.5M	NS
Mrrf	0.269855	0.0462698	0.029	0.018	1	8.5M	NS
Fbxo8	0.270666	1.04413	0.038	0.016	1	8.5M	NS
Bag4	0.271111	0.679581	0.039	0.02	1	8.5M	NS
Zmat1	0.271164	-0.0620854	0.163	0.111	1	8.5M	NS
Jakmip2	0.271421	0.150463	0.16	0.105	1	8.5M	NS
Ap3m2	0.271502	3.85712	0.018	0.001	1	8.5M	NS
Nob1	0.271518	0.166194	0.049	0.029	1	8.5M	NS
Nedd4	0.271548	0.0508737	0.425	0.304	1	8.5M	NS
Tle2	0.271658	-0.153759	0.028	0.017	1	8.5M	NS
Snip1	0.271811	0.483328	0.054	0.026	1	8.5M	NS
Nrbf2	0.272236	-0.0711765	0.027	0.018	1	8.5M	NS
Tbl1xr1	0.272343	-0.0186841	0.314	0.211	1	8.5M	NS
Mllt1	0.272457	1.55662	0.022	0.006	1	8.5M	NS
Gtpbp8	0.272584	0.287638	0.05	0.03	1	8.5M	NS
Gpank1	0.272758	2.7361	0.013	0.002	1	8.5M	NS
Ercc6	0.272933	0.00706274	0.114	0.07	1	8.5M	NS
Rreb1	0.27294	1.69316	0.013	0.003	1	8.5M	NS
AABR07064719.2	0.272957	-0.226159	0.326	0.245	1	8.5M	NS
Erlin2	0.273209	0.0580274	0.021	0.012	1	8.5M	NS
Csnk2a1	0.273438	0.186622	0.195	0.122	1	8.5M	NS
Trim44	0.273474	0.185044	0.257	0.161	1	8.5M	NS
Dlst	0.273532	1.27485	0.071	0.024	1	8.5M	NS
Vps50	0.273575	0.294804	0.19	0.106	1	8.5M	NS
Rtraf	0.273599	1.22211	0.075	0.026	1	8.5M	NS
Clk2	0.273799	-0.0936217	0.078	0.052	1	8.5M	NS
Dmac2	0.274002	-0.0314735	0.027	0.015	1	8.5M	NS
Wdr90	0.27401	0.152361	0.01	0.005	1	8.5M	NS
Brip1	0.274232	1.31305	0.016	0.005	1	8.5M	NS
ENSRNOG00000065458	0.274333	0.0808113	0.042	0.024	1	8.5M	NS
Mosmo	0.274428	-0.386226	0.137	0.113	1	8.5M	NS
Ubxn2a	0.274549	0.0820616	0.034	0.02	1	8.5M	NS
Eral1	0.274687	0.766504	0.026	0.011	1	8.5M	NS
Rassf2	0.2749	-0.647083	0.061	0.057	1	8.5M	NS
Zbed4	0.274976	0.652486	0.049	0.023	1	8.5M	NS
Clock	0.274987	0.0228837	0.265	0.175	1	8.5M	NS
Pycard	0.275029	0.222606	0.016	0.009	1	8.5M	NS
Eif4enif1	0.275117	0.117198	0.084	0.053	1	8.5M	NS
Vldlr	0.275316	-0.195043	0.118	0.078	1	8.5M	NS
Asb5	0.275674	-0.324628	0.02	0.015	1	8.5M	NS
Tbk1	0.275827	-0.0267518	0.108	0.067	1	8.5M	NS
Endov	0.275905	0.205212	0.051	0.027	1	8.5M	NS
Tp53inp1	0.275912	0.446835	0.049	0.021	1	8.5M	NS
Fbxo31	0.276055	0.966355	0.117	0.048	1	8.5M	NS
Sema5a	0.276082	4.13627	0.022	0.002	1	8.5M	NS
ENSRNOG00000067129	0.27618	-0.357076	0.015	0.011	1	8.5M	NS
Ide	0.276638	0.207036	0.143	0.078	1	8.5M	NS
Zscan22	0.276774	0.387493	0.013	0.007	1	8.5M	NS
Slc35e4	0.276884	-0.252993	0.058	0.045	1	8.5M	NS
Vamp7	0.277022	0.857963	0.061	0.026	1	8.5M	NS
Numa1	0.277077	-0.396789	0.139	0.109	1	8.5M	NS
Utp11	0.27751	-0.0893773	0.029	0.022	1	8.5M	NS
N4bp2	0.277625	0.3593	0.052	0.025	1	8.5M	NS
Zfp120	0.277752	-0.0798628	0.022	0.014	1	8.5M	NS
Pan2	0.277841	-0.369381	0.06	0.048	1	8.5M	NS
Zdhhc15	0.278084	1.56565	0.02	0.006	1	8.5M	NS
Mfap3l	0.27819	-0.442487	0.015	0.011	1	8.5M	NS
Fgd6	0.278269	-1.45334	0.011	0.016	1	8.5M	NS
Dynlt2b	0.278623	0.827691	0.022	0.007	1	8.5M	NS
Fpgt	0.27863	-0.0567271	0.026	0.017	1	8.5M	NS
Zscan21	0.278743	-0.425727	0.04	0.034	1	8.5M	NS
Cab39	0.278841	0.0504559	0.127	0.083	1	8.5M	NS
Pml	0.279038	0.38076	0.01	0.005	1	8.5M	NS
Dnhd1	0.279333	-0.318279	0.04	0.031	1	8.5M	NS
Neu1	0.279591	1.81589	0.025	0.005	1	8.5M	NS
Ddr1	0.280036	0.168907	0.205	0.121	1	8.5M	NS
Txlng	0.280163	-0.109328	0.134	0.087	1	8.5M	NS
Snupn	0.280225	0.0249475	0.061	0.036	1	8.5M	NS
Akr1e2	0.280355	0.293736	0.029	0.013	1	8.5M	NS
Rhot2	0.280517	0.991862	0.019	0.007	1	8.5M	NS
Fxn	0.280539	0.182982	0.054	0.033	1	8.5M	NS
Ubqln4	0.280734	-0.645283	0.014	0.014	1	8.5M	NS
Adck1	0.281126	0.336433	0.036	0.02	1	8.5M	NS
Brf2	0.281228	0.206847	0.047	0.025	1	8.5M	NS
Egln1	0.281561	-0.439487	0.137	0.121	1	8.5M	NS
Mtrf1l	0.281599	0.0305146	0.025	0.016	1	8.5M	NS
Zscan26	0.281663	-0.0699486	0.145	0.095	1	8.5M	NS
Cars1	0.28174	0.885885	0.037	0.015	1	8.5M	NS
Atm	0.281796	-0.15925	0.183	0.124	1	8.5M	NS
Ociad1	0.282013	0.829468	0.126	0.053	1	8.5M	NS
Ikbkg	0.282115	0.378179	0.022	0.011	1	8.5M	NS
ENSRNOG00000064991	0.282174	0.356059	0.023	0.011	1	8.5M	NS
Srgap3	0.282217	-0.0229367	0.389	0.281	1	8.5M	NS
Zfp81	0.282661	0.222394	0.056	0.031	1	8.5M	NS
ENSRNOG00000066623	0.282727	-0.207245	0.037	0.028	1	8.5M	NS
Nbr1	0.282766	0.135962	0.147	0.094	1	8.5M	NS
Mansc4	0.282844	0.19528	0.016	0.009	1	8.5M	NS
Cog8	0.283327	1.20411	0.039	0.013	1	8.5M	NS
Pdp2	0.283341	1.40063	0.012	0.003	1	8.5M	NS
Zfp777	0.283465	1.12298	0.031	0.009	1	8.5M	NS
ENSRNOG00000064380	0.283657	-0.30115	0.029	0.021	1	8.5M	NS
Zdhhc8	0.283786	0.279905	0.012	0.006	1	8.5M	NS
Cramp1	0.283792	-0.136521	0.086	0.059	1	8.5M	NS
Grhl1	0.284052	0.231022	0.108	0.054	1	8.5M	NS
Kdm1b	0.284107	-0.0124665	0.052	0.032	1	8.5M	NS
Gmpr2	0.284199	0.0919867	0.112	0.064	1	8.5M	NS
Stk10	0.284347	0.343474	0.04	0.018	1	8.5M	NS
Rdh11	0.284372	1.94804	0.014	0.004	1	8.5M	NS
Wdfy3	0.284677	-0.27991	0.318	0.255	1	8.5M	NS
Slc10a7	0.284916	0.347322	0.146	0.072	1	8.5M	NS
Ssc4d	0.285094	0.414874	0.015	0.008	1	8.5M	NS
Astn1	0.285139	0.590944	0.327	0.18	1	8.5M	NS
Rhob	0.285457	2.03015	0.091	0.02	1	8.5M	NS
Ipo8	0.285481	0.2379	0.048	0.03	1	8.5M	NS
Trim13	0.285597	-0.517296	0.038	0.032	1	8.5M	NS
Casc3	0.285597	0.130156	0.114	0.066	1	8.5M	NS
Rassf8	0.28573	-0.505683	0.046	0.042	1	8.5M	NS
Ago2	0.285907	0.376319	0.089	0.044	1	8.5M	NS
Setd5	0.286047	-0.154619	0.295	0.219	1	8.5M	NS
Fam193b	0.286523	-0.0515412	0.154	0.101	1	8.5M	NS
Zfp637	0.286544	2.29313	0.041	0.009	1	8.5M	NS
Acad9	0.286579	0.914699	0.02	0.008	1	8.5M	NS
Rchy1	0.28659	0.163677	0.108	0.062	1	8.5M	NS
Mtf2	0.286853	-0.320054	0.123	0.093	1	8.5M	NS
Spopl	0.286927	-0.561628	0.029	0.026	1	8.5M	NS
Eeig1	0.287161	-0.274312	0.131	0.1	1	8.5M	NS
Zfp945	0.287475	0.47992	0.049	0.024	1	8.5M	NS
Lyrm1	0.28755	-0.178834	0.042	0.03	1	8.5M	NS
Sumf2	0.287651	0.156845	0.014	0.008	1	8.5M	NS
Cmpk1	0.287803	0.467437	0.059	0.029	1	8.5M	NS
Pkd2	0.287949	0.0623192	0.077	0.05	1	8.5M	NS
Rbm17	0.288189	-0.0188404	0.032	0.02	1	8.5M	NS
Syt9	0.288383	-0.332196	0.014	0.011	1	8.5M	NS
Zrsr2-ps1	0.288574	0.99023	0.061	0.024	1	8.5M	NS
Rplp1l3	0.28863	0.864557	0.073	0.029	1	8.5M	NS
Phip	0.288635	-0.15659	0.327	0.246	1	8.5M	NS
Ptprf	0.288654	0.075132	0.06	0.04	1	8.5M	NS
Btbd10	0.288892	1.29858	0.13	0.046	1	8.5M	NS
Ttll4	0.288904	0.0556198	0.035	0.023	1	8.5M	NS
Fut8	0.289021	-0.0779732	0.251	0.179	1	8.5M	NS
Krt10	0.289219	3.90995	0.01	0.001	1	8.5M	NS
Rb1	0.289251	-0.151567	0.268	0.193	1	8.5M	NS
Gdpd3	0.289383	-0.226495	0.011	0.009	1	8.5M	NS
Asmtl	0.289391	0.287584	0.033	0.016	1	8.5M	NS
Prss53	0.289466	-0.0386481	0.035	0.02	1	8.5M	NS
Esco1	0.289542	-0.0665368	0.185	0.123	1	8.5M	NS
Ecd	0.289604	-0.30126	0.034	0.025	1	8.5M	NS
Cep44	0.290108	0.05971	0.074	0.044	1	8.5M	NS
Alg12	0.290111	-0.42675	0.024	0.02	1	8.5M	NS
Ptpn21	0.290223	-0.629579	0.013	0.015	1	8.5M	NS
Frg1	0.290329	-0.46082	0.157	0.134	1	8.5M	NS
Fhdc1	0.290831	-0.173873	0.088	0.064	1	8.5M	NS
Coro1b	0.291236	0.111742	0.077	0.045	1	8.5M	NS
Alg13l1	0.291254	0.32811	0.019	0.009	1	8.5M	NS
Vps13c	0.291392	0.0257069	0.606	0.451	1	8.5M	NS
Cox16	0.291605	0.0435878	0.29	0.187	1	8.5M	NS
Maf1	0.291742	1.03173	0.039	0.015	1	8.5M	NS
Svip	0.291801	-0.455189	0.053	0.047	1	8.5M	NS
Reep5	0.291833	2.43583	0.022	0.003	1	8.5M	NS
Ddx39a	0.292049	0.0528451	0.049	0.03	1	8.5M	NS
Rassf1	0.292928	0.238434	0.053	0.029	1	8.5M	NS
Sftpc	0.292969	0.90663	0.036	0.013	1	8.5M	NS
Etv6	0.293045	0.137889	0.205	0.121	1	8.5M	NS
Phf21b	0.293403	0.817846	0.022	0.008	1	8.5M	NS
Cdk17	0.293405	0.28327	0.255	0.156	1	8.5M	NS
Bptf	0.293561	-0.127589	0.273	0.191	1	8.5M	NS
Cep192	0.293952	0.0405687	0.085	0.054	1	8.5M	NS
Ralgds	0.294008	0.0816069	0.099	0.064	1	8.5M	NS
Tex2	0.294255	-0.307761	0.278	0.228	1	8.5M	NS
Cpne3	0.294351	-0.150096	0.058	0.041	1	8.5M	NS
Rps6ka3	0.294802	0.0843336	0.241	0.153	1	8.5M	NS
Psmd4	0.295097	1.3295	0.115	0.033	1	8.5M	NS
Chd1	0.295246	-0.279219	0.104	0.08	1	8.5M	NS
Gmeb2	0.295308	-0.264319	0.032	0.025	1	8.5M	NS
Asap1	0.295415	0.537751	0.185	0.093	1	8.5M	NS
Thrb	0.295456	-0.243245	0.366	0.299	1	8.5M	NS
Ajuba	0.2956	0.400723	0.022	0.011	1	8.5M	NS
Mterf3	0.295756	-0.180606	0.073	0.053	1	8.5M	NS
Tasor	0.295799	-0.293433	0.229	0.182	1	8.5M	NS
Zfp113	0.296376	0.194369	0.021	0.013	1	8.5M	NS
ENSRNOG00000063228	0.296585	0.312819	0.15	0.075	1	8.5M	NS
Cir1	0.297048	0.914653	0.067	0.027	1	8.5M	NS
Meaf6	0.297059	-0.228132	0.092	0.069	1	8.5M	NS
Cry1	0.297121	-0.304906	0.031	0.026	1	8.5M	NS
Rnf157	0.297254	-0.150678	0.155	0.114	1	8.5M	NS
Acp1	0.297313	0.244041	0.062	0.041	1	8.5M	NS
Gabarapl2	0.297597	1.44266	0.016	0.005	1	8.5M	NS
Zfp418l1	0.297796	0.0708153	0.026	0.015	1	8.5M	NS
Zfp9	0.297847	0.588894	0.02	0.008	1	8.5M	NS
Dnajc7	0.297856	0.213097	0.15	0.091	1	8.5M	NS
Aph1a	0.298238	0.915659	0.017	0.007	1	8.5M	NS
Yju2b	0.298276	0.154089	0.046	0.023	1	8.5M	NS
Uso1	0.298488	0.310398	0.174	0.097	1	8.5M	NS
Ccdc152	0.298684	-0.151411	0.02	0.013	1	8.5M	NS
ENSRNOG00000064754	0.29874	-0.0460362	0.057	0.038	1	8.5M	NS
Ddx50	0.299221	0.338837	0.165	0.09	1	8.5M	NS
Acadl	0.299411	0.437079	0.062	0.032	1	8.5M	NS
Rbfox2	0.299546	0.0872415	0.285	0.199	1	8.5M	NS
Tcaim	0.299623	-0.200387	0.134	0.097	1	8.5M	NS
Dgkq	0.299809	1.56903	0.02	0.005	1	8.5M	NS
Gopc	0.300018	-0.0446928	0.127	0.08	1	8.5M	NS
Lats1	0.30031	0.133458	0.08	0.047	1	8.5M	NS
Ppp6r3	0.300605	-0.140475	0.181	0.128	1	8.5M	NS
Prkrip1	0.300635	0.181449	0.082	0.045	1	8.5M	NS
Xpo6	0.300658	-0.227992	0.103	0.077	1	8.5M	NS
Sbno1	0.301324	0.0366861	0.143	0.095	1	8.5M	NS
Rtca	0.301405	0.651062	0.053	0.024	1	8.5M	NS
Opcml	0.301499	2.98769	0.044	0.004	1	8.5M	NS
Kcnj9	0.301544	-0.109352	0.099	0.064	1	8.5M	NS
Tfpt	0.301683	0.208924	0.022	0.012	1	8.5M	NS
Gal3st1	0.301751	-0.324599	0.083	0.065	1	8.5M	NS
Ferry3	0.301856	-0.0588573	0.039	0.027	1	8.5M	NS
Nfu1	0.301907	-0.35983	0.073	0.057	1	8.5M	NS
Polr1f	0.302082	2.57058	0.012	0.001	1	8.5M	NS
Cggbp1	0.302768	-0.332221	0.024	0.02	1	8.5M	NS
Cmtr1	0.30297	1.48533	0.124	0.039	1	8.5M	NS
ENSRNOG00000063871	0.303016	-0.625039	0.059	0.056	1	8.5M	NS
Mdn1	0.30309	-0.126105	0.053	0.037	1	8.5M	NS
C17h5orf24	0.303311	0.647151	0.104	0.049	1	8.5M	NS
Tex22	0.303314	-0.0682014	0.186	0.128	1	8.5M	NS
E2f2	0.303841	0.342753	0.01	0.005	1	8.5M	NS
Vac14	0.304132	0.448291	0.06	0.032	1	8.5M	NS
Ptk2	0.304303	-0.00939175	0.419	0.299	1	8.5M	NS
Lpcat2	0.304458	0.92007	0.02	0.007	1	8.5M	NS
Ctdp1	0.304474	0.0202798	0.057	0.035	1	8.5M	NS
Caln1	0.304669	6.74291	0.016	0	1	8.5M	NS
Mrps9	0.304879	0.0887102	0.049	0.032	1	8.5M	NS
Asb3	0.304988	0.0879105	0.315	0.195	1	8.5M	NS
Tmtc3	0.30504	0.0385262	0.052	0.034	1	8.5M	NS
Fgd3	0.305086	0.576899	0.09	0.04	1	8.5M	NS
Rragc	0.305528	1.17611	0.038	0.013	1	8.5M	NS
Plpp1	0.305621	0.138065	0.151	0.09	1	8.5M	NS
Washc1	0.306096	0.443666	0.047	0.023	1	8.5M	NS
Tbc1d25	0.306243	0.145047	0.078	0.046	1	8.5M	NS
Acrbp	0.306316	0.19268	0.051	0.032	1	8.5M	NS
Pttg1ip	0.306687	0.235688	0.044	0.026	1	8.5M	NS
Hbs1l	0.306778	-0.0109511	0.172	0.112	1	8.5M	NS
Recql5	0.306798	-0.0685024	0.082	0.055	1	8.5M	NS
Eif4e	0.306809	0.354493	0.084	0.047	1	8.5M	NS
Gng2	0.306844	0.261139	0.011	0.006	1	8.5M	NS
Tbc1d10a	0.306923	1.65085	0.022	0.005	1	8.5M	NS
Cdc27	0.306976	-0.0713926	0.083	0.057	1	8.5M	NS
Taok3	0.307084	-0.21285	0.127	0.087	1	8.5M	NS
Fbxo4	0.307329	-0.243094	0.017	0.014	1	8.5M	NS
Mtfr1l	0.30744	1.08296	0.024	0.009	1	8.5M	NS
Dph6	0.307613	0.0251896	0.088	0.057	1	8.5M	NS
Rwdd3	0.307823	-0.445814	0.015	0.013	1	8.5M	NS
Atf6	0.30835	0.0960646	0.141	0.089	1	8.5M	NS
Naa30	0.308472	-0.212031	0.068	0.05	1	8.5M	NS
Nol4l	0.308676	-0.176465	0.096	0.068	1	8.5M	NS
Zbtb40	0.308733	0.011425	0.03	0.02	1	8.5M	NS
Samd8.1	0.308861	-0.291705	0.074	0.057	1	8.5M	NS
Sec24b	0.308935	-0.0869336	0.106	0.077	1	8.5M	NS
Il3ra	0.308946	-0.217275	0.035	0.024	1	8.5M	NS
Pex14	0.30927	0.0274594	0.105	0.068	1	8.5M	NS
Gss	0.309302	-0.0938916	0.026	0.019	1	8.5M	NS
Dennd2a	0.30965	-0.540185	0.27	0.261	1	8.5M	NS
Rad18	0.310053	-0.0104252	0.043	0.027	1	8.5M	NS
Bcl10	0.310148	-0.0467632	0.029	0.019	1	8.5M	NS
Tigar	0.310264	1.7756	0.021	0.005	1	8.5M	NS
Bnip1	0.310295	0.67623	0.033	0.016	1	8.5M	NS
ENSRNOG00000068747	0.310392	1.45387	0.039	0.012	1	8.5M	NS
Tsc1	0.310641	-0.219914	0.093	0.07	1	8.5M	NS
Mtss1	0.310957	-0.104729	0.311	0.231	1	8.5M	NS
Tfb2m	0.310972	0.375284	0.047	0.025	1	8.5M	NS
LOC102547042	0.310998	-0.109517	0.052	0.037	1	8.5M	NS
Gdap2	0.311272	-0.214427	0.033	0.022	1	8.5M	NS
Pak4	0.311407	0.173524	0.03	0.016	1	8.5M	NS
Dcdc2b	0.311839	0.129483	0.01	0.006	1	8.5M	NS
Zdhhc3	0.311845	0.919291	0.05	0.02	1	8.5M	NS
ENSRNOG00000064013	0.312053	0.160974	0.011	0.006	1	8.5M	NS
Gon4l	0.312249	0.886975	0.11	0.044	1	8.5M	NS
Usp34	0.312319	-0.192693	0.397	0.307	1	8.5M	NS
Nhlrc3.1	0.312652	-0.0272717	0.013	0.008	1	8.5M	NS
Khsrp	0.312724	0.390537	0.059	0.033	1	8.5M	NS
Atp1b4	0.312746	0.808186	0.024	0.01	1	8.5M	NS
Supt6h	0.313138	1.16435	0.212	0.079	1	8.5M	NS
Zfp93	0.31315	0.302647	0.034	0.017	1	8.5M	NS
Mxi1	0.313219	0.0347933	0.142	0.089	1	8.5M	NS
Srsf3	0.313252	0.0865747	0.127	0.086	1	8.5M	NS
Lrrcc1	0.313325	0.419432	0.06	0.028	1	8.5M	NS
Chmp4b	0.313567	0.0912114	0.101	0.063	1	8.5M	NS
Vamp3	0.313609	0.0378399	0.063	0.038	1	8.5M	NS
Slc25a19	0.313618	-0.0772688	0.047	0.031	1	8.5M	NS
Ears2	0.31384	0.0449215	0.04	0.023	1	8.5M	NS
Vps33a	0.314044	0.168783	0.034	0.019	1	8.5M	NS
Irf2bp2	0.31422	0.244938	0.056	0.032	1	8.5M	NS
Zfp112	0.31428	0.0562823	0.027	0.015	1	8.5M	NS
ENSRNOG00000070093	0.314303	1.449	0.043	0.012	1	8.5M	NS
Prmt7	0.314585	0.885038	0.055	0.023	1	8.5M	NS
Arhgef2	0.31468	0.0115	0.276	0.178	1	8.5M	NS
Tyw5	0.314817	-0.0537276	0.045	0.028	1	8.5M	NS
Erp29	0.3149	2.09487	0.045	0.008	1	8.5M	NS
Slc25a51l1	0.315193	-0.193093	0.11	0.075	1	8.5M	NS
Ganc	0.315215	0.0324485	0.11	0.068	1	8.5M	NS
ENSRNOG00000069832	0.315244	0.536718	0.056	0.024	1	8.5M	NS
Kat6a	0.315318	-0.155666	0.2	0.142	1	8.5M	NS
Nxpe4	0.316203	0.213427	0.042	0.023	1	8.5M	NS
Ccng2	0.316294	-0.0672439	0.024	0.016	1	8.5M	NS
Klhl7	0.31681	-0.222525	0.143	0.107	1	8.5M	NS
Bmi1	0.316988	-0.16783	0.026	0.019	1	8.5M	NS
Colgalt2	0.31731	-0.0755609	0.083	0.059	1	8.5M	NS
Chrm5	0.317408	1.27538	0.018	0.005	1	8.5M	NS
Snapc1	0.317425	0.690992	0.03	0.015	1	8.5M	NS
Pawr	0.317472	1.39078	0.013	0.003	1	8.5M	NS
Nfrkb	0.317552	-0.161808	0.07	0.049	1	8.5M	NS
Cenpn	0.317729	-0.303928	0.012	0.007	1	8.5M	NS
ENSRNOG00000070864	0.318199	0.381997	0.03	0.014	1	8.5M	NS
Fli1	0.318222	0.370699	0.01	0.006	1	8.5M	NS
Bfar	0.318268	0.179998	0.073	0.042	1	8.5M	NS
Diaph1	0.318346	-0.163751	0.076	0.056	1	8.5M	NS
Fdxr	0.318879	1.03135	0.012	0.004	1	8.5M	NS
Nanp	0.319325	1.36555	0.032	0.01	1	8.5M	NS
Med24	0.319627	0.405023	0.065	0.033	1	8.5M	NS
Mfap1a	0.319859	0.203365	0.063	0.037	1	8.5M	NS
Tmem123	0.320157	0.272751	0.046	0.024	1	8.5M	NS
Pcnx3	0.320387	0.0509872	0.032	0.023	1	8.5M	NS
Atp6v1c1	0.320416	0.441549	0.174	0.099	1	8.5M	NS
Sh3glb1	0.320642	0.0180912	0.197	0.125	1	8.5M	NS
Nrdc	0.320818	0.350826	0.287	0.163	1	8.5M	NS
Exoc8	0.320855	0.848351	0.017	0.007	1	8.5M	NS
Fam43a	0.321121	-0.849594	0.017	0.019	1	8.5M	NS
ENSRNOG00000062386	0.321206	0.686734	0.014	0.004	1	8.5M	NS
Arhgap26	0.321423	1.60598	0.012	0.003	1	8.5M	NS
Capn7	0.321561	-0.109947	0.115	0.078	1	8.5M	NS
Upf2	0.321694	0.100313	0.228	0.143	1	8.5M	NS
Trappc8	0.321754	0.0137778	0.185	0.119	1	8.5M	NS
ENSRNOG00000063699	0.321934	0.00274981	0.059	0.039	1	8.5M	NS
Cenatac	0.322023	-0.139038	0.066	0.045	1	8.5M	NS
Tbcb	0.322167	-0.537271	0.204	0.18	1	8.5M	NS
Apex2	0.322386	0.893875	0.024	0.011	1	8.5M	NS
ENSRNOG00000066665	0.322417	1.30672	0.018	0.005	1	8.5M	NS
Gen1	0.322571	-0.0628862	0.01	0.006	1	8.5M	NS
Tmed1	0.322923	2.70755	0.022	0.003	1	8.5M	NS
AABR07019403.1	0.323468	0.355328	0.145	0.075	1	8.5M	NS
Rbm12	0.323559	-0.305155	0.037	0.03	1	8.5M	NS
Zswim3	0.32389	0.15341	0.048	0.026	1	8.5M	NS
Aspscr1	0.323891	0.55435	0.05	0.024	1	8.5M	NS
ENSRNOG00000066023	0.323905	0.0698756	0.211	0.136	1	8.5M	NS
Rnf121	0.324608	0.237274	0.063	0.035	1	8.5M	NS
ENSRNOG00000064081	0.324821	0.564358	0.022	0.01	1	8.5M	NS
Tet2	0.325473	0.0578937	0.16	0.096	1	8.5M	NS
Agap3	0.325524	0.487249	0.165	0.09	1	8.5M	NS
Msl3	0.32564	0.0489653	0.115	0.07	1	8.5M	NS
Hmg20b	0.326075	0.198977	0.032	0.02	1	8.5M	NS
Pigb	0.326087	-0.100843	0.02	0.015	1	8.5M	NS
Stx3	0.32611	0.267681	0.017	0.009	1	8.5M	NS
Pkhd1l1	0.326273	0.685363	0.019	0.007	1	8.5M	NS
Lyset	0.326469	1.38363	0.019	0.006	1	8.5M	NS
Arhgef11	0.326623	-0.183579	0.199	0.141	1	8.5M	NS
Eps8	0.326643	1.37356	0.038	0.011	1	8.5M	NS
Nr3c2	0.326775	2.63178	0.175	0.028	1	8.5M	NS
Atad2	0.326816	0.195231	0.02	0.012	1	8.5M	NS
Septin10	0.326893	-0.111308	0.054	0.033	1	8.5M	NS
Exd2	0.327504	1.03569	0.042	0.016	1	8.5M	NS
ENSRNOG00000063779	0.327532	0.18417	0.063	0.036	1	8.5M	NS
Ltv1	0.327614	1.7567	0.026	0.006	1	8.5M	NS
Dgkd	0.328036	-0.192286	0.177	0.131	1	8.5M	NS
Fbh1	0.328145	0.351659	0.074	0.044	1	8.5M	NS
Fam53a	0.328251	0.062674	0.052	0.032	1	8.5M	NS
Tpst2	0.32834	-0.0567018	0.035	0.023	1	8.5M	NS
Klf7	0.328522	0.148938	0.292	0.181	1	8.5M	NS
ENSRNOG00000063199	0.328575	0.138246	0.024	0.012	1	8.5M	NS
Itpr2	0.328977	-0.284642	0.16	0.128	1	8.5M	NS
Fubp1	0.329036	-0.0589876	0.265	0.187	1	8.5M	NS
Aqr	0.329062	-0.148598	0.081	0.057	1	8.5M	NS
Rif1	0.329082	-0.495587	0.078	0.067	1	8.5M	NS
Map3k2	0.329188	-0.0102232	0.136	0.085	1	8.5M	NS
Nsfl1c	0.329318	0.289044	0.057	0.036	1	8.5M	NS
Nkain1	0.329393	0.320279	0.052	0.029	1	8.5M	NS
Abcb7	0.329513	-0.126439	0.059	0.042	1	8.5M	NS
Dnmt1	0.330009	-0.203808	0.041	0.029	1	8.5M	NS
Manea	0.330051	0.0239044	0.012	0.008	1	8.5M	NS
Osbpl7	0.330516	0.0350167	0.033	0.023	1	8.5M	NS
Aldh16a1	0.330535	0.0993724	0.046	0.026	1	8.5M	NS
Pnpla6	0.330537	-0.0583918	0.084	0.052	1	8.5M	NS
Thoc1	0.330616	-0.312751	0.112	0.081	1	8.5M	NS
Hsbp1	0.330831	6.90837	0.01	0	1	8.5M	NS
Safb	0.330847	0.171782	0.16	0.097	1	8.5M	NS
Mrpl40	0.330866	1.32686	0.018	0.005	1	8.5M	NS
ENSRNOG00000068560	0.330898	-0.396265	0.021	0.017	1	8.5M	NS
Zbtb6	0.331086	3.53324	0.017	0.002	1	8.5M	NS
Mink1	0.33127	-0.157138	0.248	0.181	1	8.5M	NS
Isoc2a	0.331511	0.0228612	0.039	0.025	1	8.5M	NS
Mief1	0.331517	0.353741	0.043	0.022	1	8.5M	NS
Zfp606	0.331809	-0.716411	0.021	0.021	1	8.5M	NS
Atpaf2	0.331866	0.112142	0.04	0.025	1	8.5M	NS
Znhit3	0.331981	1.50856	0.034	0.009	1	8.5M	NS
Gemin7	0.332185	0.0496703	0.017	0.008	1	8.5M	NS
Wwc3	0.332402	0.378799	0.039	0.02	1	8.5M	NS
Smarca5	0.332406	0.106332	0.118	0.077	1	8.5M	NS
Tmem38b	0.332489	0.691354	0.012	0.005	1	8.5M	NS
Tbcel	0.332564	0.0654815	0.195	0.123	1	8.5M	NS
Prr13	0.332601	0.7847	0.011	0.005	1	8.5M	NS
Flcn	0.332631	-0.261534	0.197	0.153	1	8.5M	NS
Pi4ka	0.332731	-0.0427401	0.177	0.12	1	8.5M	NS
Tjp2	0.332846	-0.476046	0.239	0.216	1	8.5M	NS
Gyg1	0.333448	1.31958	0.061	0.02	1	8.5M	NS
Zfp280c	0.333488	0.0393413	0.099	0.062	1	8.5M	NS
Rrm1	0.33354	0.632606	0.029	0.015	1	8.5M	NS
Ak5	0.333551	0.168683	0.462	0.316	1	8.5M	NS
Stat5a	0.333645	-0.00918202	0.016	0.01	1	8.5M	NS
Serinc5	0.333728	-0.161989	0.504	0.406	1	8.5M	NS
Mblac2	0.333746	0.157726	0.038	0.024	1	8.5M	NS
ENSRNOG00000063153	0.333826	-0.109727	0.052	0.034	1	8.5M	NS
Bpgm	0.334184	-0.086694	0.05	0.037	1	8.5M	NS
Dop1b	0.334376	-0.0645579	0.077	0.053	1	8.5M	NS
Ttll7	0.334609	-0.280215	0.843	0.788	1	8.5M	NS
Sumo3	0.334763	0.532187	0.081	0.039	1	8.5M	NS
Ccdc91	0.335537	-0.182688	0.106	0.077	1	8.5M	NS
Nsun6	0.33567	0.839611	0.043	0.017	1	8.5M	NS
Rsrc1	0.335692	-0.081256	0.306	0.21	1	8.5M	NS
Calcoco1	0.336122	0.124244	0.069	0.044	1	8.5M	NS
Tnks	0.336144	0.0389841	0.3	0.195	1	8.5M	NS
Zfp758	0.336359	-0.146226	0.026	0.019	1	8.5M	NS
Thada	0.336401	0.0713135	0.244	0.15	1	8.5M	NS
Rsbn1	0.336451	-0.234767	0.112	0.085	1	8.5M	NS
Clcn1	0.336455	-1.7189	0.006	0.01	1	8.5M	NS
Pak3	0.336541	0.985474	0.107	0.044	1	8.5M	NS
Zfp672	0.336752	0.0405491	0.048	0.03	1	8.5M	NS
Ankrd16	0.336804	-0.342347	0.056	0.045	1	8.5M	NS
Ezh2	0.336962	0.448152	0.198	0.101	1	8.5M	NS
Kdm4b	0.33717	-0.00573784	0.149	0.092	1	8.5M	NS
Nmral1	0.337412	-0.642218	0.035	0.032	1	8.5M	NS
Rad50	0.337436	0.790092	0.075	0.033	1	8.5M	NS
Nelfa	0.337739	-0.0637483	0.043	0.029	1	8.5M	NS
Pds5a	0.337823	0.0114166	0.194	0.13	1	8.5M	NS
Ppil4	0.338474	0.164642	0.079	0.049	1	8.5M	NS
Pla2g12a	0.33862	0.865496	0.055	0.024	1	8.5M	NS
Sms-ps2	0.338967	0.0812616	0.013	0.008	1	8.5M	NS
Dcaf1	0.339191	-0.0686685	0.14	0.094	1	8.5M	NS
Rab22a	0.33933	0.431243	0.072	0.034	1	8.5M	NS
Akap9	0.339569	0.0609763	0.255	0.168	1	8.5M	NS
Ippk	0.339578	-0.619866	0.079	0.074	1	8.5M	NS
Tubg1	0.339898	1.80068	0.015	0.003	1	8.5M	NS
Siah2	0.340102	-0.0509668	0.075	0.047	1	8.5M	NS
Ctcf	0.340394	-0.2306	0.145	0.108	1	8.5M	NS
Smap1	0.340571	0.301337	0.197	0.115	1	8.5M	NS
Arhgap17	0.340654	-0.196392	0.103	0.074	1	8.5M	NS
Cutc	0.340675	1.23225	0.046	0.016	1	8.5M	NS
Phc3	0.341005	0.0632183	0.286	0.182	1	8.5M	NS
Cyp2r1	0.341178	0.49256	0.024	0.011	1	8.5M	NS
Msrb2	0.341198	0.822398	0.029	0.012	1	8.5M	NS
Slc12a2	0.341424	-0.0179724	0.544	0.411	1	8.5M	NS
Atp13a3	0.341509	0.0416296	0.164	0.101	1	8.5M	NS
Grtp1	0.341545	0.787491	0.02	0.008	1	8.5M	NS
Arhgap45	0.341574	1.09823	0.015	0.005	1	8.5M	NS
Fam3c	0.341914	3.46043	0.01	0.001	1	8.5M	NS
Ppil2	0.342114	-0.189119	0.103	0.072	1	8.5M	NS
AABR07071891.3	0.342262	0.256565	0.031	0.017	1	8.5M	NS
Lmna	0.342433	0.595084	0.092	0.043	1	8.5M	NS
Pak2	0.342478	-0.379964	0.128	0.099	1	8.5M	NS
Rex2l4	0.343187	0.166226	0.041	0.024	1	8.5M	NS
Atg13	0.34324	-0.299518	0.153	0.119	1	8.5M	NS
Avil	0.343422	0.198524	0.029	0.016	1	8.5M	NS
Lrrc47	0.343502	1.05799	0.018	0.006	1	8.5M	NS
Nasp	0.343558	-0.173451	0.096	0.069	1	8.5M	NS
Nfxl1	0.344036	0.026138	0.107	0.064	1	8.5M	NS
Naa20	0.344088	0.478392	0.104	0.052	1	8.5M	NS
Sanbr	0.344129	0.872135	0.095	0.042	1	8.5M	NS
Slc25a28	0.344189	0.0461719	0.08	0.049	1	8.5M	NS
Cog7	0.344285	0.215264	0.073	0.043	1	8.5M	NS
Brms1	0.344521	0.989134	0.04	0.014	1	8.5M	NS
Rhot1	0.344538	-0.0937615	0.212	0.146	1	8.5M	NS
Tedc1	0.344688	0.610986	0.015	0.007	1	8.5M	NS
Rnf115	0.344894	0.0803393	0.106	0.069	1	8.5M	NS
C12h7orf50	0.345057	1.63455	0.058	0.015	1	8.5M	NS
Dffa	0.345219	0.406699	0.032	0.016	1	8.5M	NS
Hdx	0.345965	-0.35504	0.079	0.064	1	8.5M	NS
Als2	0.345969	-0.00619752	0.043	0.029	1	8.5M	NS
Zfp37	0.345976	0.107605	0.03	0.019	1	8.5M	NS
Plod1	0.346053	-0.469952	0.049	0.04	1	8.5M	NS
Atp11a	0.346117	-0.195012	0.299	0.227	1	8.5M	NS
Fam222b	0.346212	0.216516	0.185	0.105	1	8.5M	NS
Tbc1d16	0.346474	-0.310154	0.082	0.056	1	8.5M	NS
Lin54	0.346512	-0.177273	0.063	0.041	1	8.5M	NS
ENSRNOG00000067619	0.346935	0.0933488	0.029	0.016	1	8.5M	NS
Padi2	0.346973	0.0648668	0.138	0.087	1	8.5M	NS
Wdr91	0.347095	-0.282036	0.061	0.043	1	8.5M	NS
Bcor	0.347214	0.399	0.018	0.009	1	8.5M	NS
Ilkap	0.347397	-0.158123	0.152	0.109	1	8.5M	NS
Ppil1	0.347487	0.979687	0.012	0.004	1	8.5M	NS
Pmpcb	0.347728	2.90685	0.027	0.004	1	8.5M	NS
Ipo9	0.348273	-0.235206	0.211	0.16	1	8.5M	NS
Rfc5	0.348465	1.68338	0.021	0.006	1	8.5M	NS
Asxl2	0.348838	-0.209385	0.158	0.114	1	8.5M	NS
Rpia	0.349306	1.24078	0.018	0.007	1	8.5M	NS
Cops2	0.349311	-0.120617	0.137	0.095	1	8.5M	NS
Dyrk1b	0.349315	1.65154	0.013	0.003	1	8.5M	NS
Taf8	0.349414	-0.211055	0.047	0.033	1	8.5M	NS
Gpr182	0.349593	-0.663106	0.011	0.01	1	8.5M	NS
Snrnp200	0.349609	1.31922	0.053	0.018	1	8.5M	NS
Med17	0.349648	0.0885138	0.046	0.032	1	8.5M	NS
Zfp319	0.349751	0.118845	0.032	0.018	1	8.5M	NS
Mipol1	0.349971	-0.18605	0.193	0.143	1	8.5M	NS
Bcl7c	0.350326	-0.391181	0.056	0.043	1	8.5M	NS
Siah1	0.350422	-0.115333	0.107	0.076	1	8.5M	NS
Rcan3	0.350722	0.351855	0.026	0.014	1	8.5M	NS
Zfp53	0.350915	0.151573	0.05	0.027	1	8.5M	NS
Rbck1	0.350918	0.71945	0.061	0.026	1	8.5M	NS
Cenpc	0.350939	-0.204036	0.065	0.048	1	8.5M	NS
Kcnip4	0.351203	-8.22044	0.001	0.176	1	8.5M	NS
ENSRNOG00000033429	0.351319	0.432192	0.044	0.022	1	8.5M	NS
C1h15orf40	0.351515	1.09594	0.043	0.018	1	8.5M	NS
Hinfp	0.351588	0.581841	0.011	0.004	1	8.5M	NS
Bloc1s6	0.351698	0.0280582	0.019	0.011	1	8.5M	NS
Zbtb44	0.351702	-0.410615	0.058	0.052	1	8.5M	NS
Iqcb1	0.352141	-0.154342	0.096	0.071	1	8.5M	NS
Tirap	0.352208	0.19951	0.024	0.014	1	8.5M	NS
Mpg	0.352418	-0.244537	0.027	0.021	1	8.5M	NS
Pnpla4	0.352562	0.05339	0.035	0.02	1	8.5M	NS
Fbxo21	0.352583	-0.16583	0.072	0.054	1	8.5M	NS
Uba1	0.352761	1.32361	0.03	0.01	1	8.5M	NS
Rab10	0.353058	-0.268894	0.346	0.27	1	8.5M	NS
Man2c1	0.353181	0.384745	0.017	0.009	1	8.5M	NS
Sephs1	0.353791	0.271832	0.048	0.026	1	8.5M	NS
Cd2bp2	0.353807	0.29649	0.022	0.012	1	8.5M	NS
ENSRNOG00000063205	0.353817	0.669685	0.053	0.024	1	8.5M	NS
Zfp655	0.353851	0.280121	0.079	0.045	1	8.5M	NS
Lrp10	0.353861	1.18578	0.028	0.009	1	8.5M	NS
Limd1	0.354141	0.0225909	0.036	0.022	1	8.5M	NS
Fhip2b	0.354696	0.213953	0.033	0.02	1	8.5M	NS
Dlgap1	0.354842	2.38595	0.011	0	1	8.5M	NS
Rnaset2-ps1	0.35504	1.37069	0.013	0.003	1	8.5M	NS
Epdr1	0.355142	1.28647	0.084	0.033	1	8.5M	NS
Exosc1	0.355173	0.455076	0.071	0.037	1	8.5M	NS
Zdhhc16	0.35518	0.502372	0.04	0.021	1	8.5M	NS
Rgs3	0.355396	-0.167872	0.172	0.122	1	8.5M	NS
Zc2hc1a	0.355459	3.30567	0.025	0.002	1	8.5M	NS
Tbc1d15	0.355482	0.132868	0.143	0.087	1	8.5M	NS
Zfp644	0.355573	0.0152164	0.264	0.179	1	8.5M	NS
Snrnp35	0.355799	-0.172395	0.106	0.07	1	8.5M	NS
ENSRNOG00000065416	0.355869	-0.0519602	0.017	0.011	1	8.5M	NS
Bcr	0.356349	1.20985	0.041	0.014	1	8.5M	NS
Hip1r	0.356444	-0.0949759	0.091	0.061	1	8.5M	NS
Mrps18c	0.356516	1.37867	0.08	0.025	1	8.5M	NS
Usf3	0.356598	0.109437	0.056	0.035	1	8.5M	NS
Mark2	0.356659	-0.120599	0.217	0.153	1	8.5M	NS
ENSRNOG00000069893	0.356706	0.268138	0.061	0.036	1	8.5M	NS
Ubap2	0.356856	0.028838	0.123	0.075	1	8.5M	NS
Tmed8	0.356886	0.00383339	0.074	0.045	1	8.5M	NS
ENSRNOG00000066635	0.357036	-0.639025	0.012	0.012	1	8.5M	NS
Rnf123	0.357546	-0.139475	0.045	0.032	1	8.5M	NS
Rnaseh1	0.357626	-0.156851	0.038	0.024	1	8.5M	NS
Ascc3	0.357698	0.420772	0.238	0.127	1	8.5M	NS
Mtmr6	0.357918	0.818704	0.091	0.039	1	8.5M	NS
Pigl	0.357969	0.124435	0.05	0.028	1	8.5M	NS
Atg7	0.35821	0.18757	0.175	0.102	1	8.5M	NS
Zfp59	0.358271	0.00175558	0.02	0.013	1	8.5M	NS
ENSRNOG00000066029	0.358398	-0.160472	0.209	0.16	1	8.5M	NS
Nedd1	0.358585	0.060532	0.055	0.033	1	8.5M	NS
LOC120098901	0.358738	0.11692	0.084	0.046	1	8.5M	NS
Mlh3	0.358752	0.190188	0.069	0.038	1	8.5M	NS
ENSRNOG00000064080	0.358774	0.608654	0.025	0.012	1	8.5M	NS
Ift56	0.359049	2.20222	0.052	0.009	1	8.5M	NS
Papola	0.359093	-0.319054	0.225	0.175	1	8.5M	NS
Taf2	0.359166	0.200889	0.081	0.045	1	8.5M	NS
Rcl1	0.359313	-0.182876	0.036	0.027	1	8.5M	NS
Tshz1	0.359412	0.169412	0.116	0.069	1	8.5M	NS
Clpx	0.359534	0.048643	0.183	0.118	1	8.5M	NS
Sec14l2	0.359853	-0.445765	0.054	0.045	1	8.5M	NS
Rbm5	0.360004	-0.0935539	0.505	0.375	1	8.5M	NS
Zfp41	0.360043	0.235637	0.01	0.004	1	8.5M	NS
Znf750	0.360111	-0.118311	0.013	0.007	1	8.5M	NS
Kyat3	0.360242	-1.12722	0.016	0.02	1	8.5M	NS
Rps12l11	0.360567	0.324977	0.035	0.018	1	8.5M	NS
Zbed6	0.361183	-0.192099	0.306	0.233	1	8.5M	NS
Glra4	0.361323	-0.147993	0.027	0.017	1	8.5M	NS
Edem3	0.361435	-0.0342283	0.114	0.08	1	8.5M	NS
Med26	0.361534	0.0738545	0.058	0.035	1	8.5M	NS
Ppp1r37	0.361728	0.0335961	0.085	0.053	1	8.5M	NS
Oma1	0.36191	0.151538	0.015	0.009	1	8.5M	NS
Gpn1	0.361941	0.304226	0.03	0.016	1	8.5M	NS
Xpa	0.361963	0.0960972	0.094	0.058	1	8.5M	NS
Ncstn	0.362215	-0.0590761	0.032	0.023	1	8.5M	NS
Dync1i2	0.362264	0.322475	0.264	0.158	1	8.5M	NS
Prr3	0.362365	0.422881	0.115	0.059	1	8.5M	NS
Nadk2	0.363014	-0.796762	0.05	0.053	1	8.5M	NS
Myrf	0.363042	-0.233995	0.179	0.133	1	8.5M	NS
Septin4	0.363052	-0.187326	0.729	0.639	1	8.5M	NS
Alg8	0.363124	-0.525741	0.025	0.02	1	8.5M	NS
Ulk2	0.36329	-0.150774	0.389	0.298	1	8.5M	NS
Elmod2	0.363322	-0.168463	0.133	0.091	1	8.5M	NS
Topbp1	0.363378	0.500652	0.043	0.019	1	8.5M	NS
Heatr1	0.363522	0.704832	0.022	0.009	1	8.5M	NS
Nono	0.363923	-0.0527029	0.119	0.08	1	8.5M	NS
Mlst8	0.364305	0.195591	0.03	0.018	1	8.5M	NS
ENSRNOG00000066414	0.364362	-0.424605	0.039	0.032	1	8.5M	NS
Tgs1	0.364504	1.67809	0.048	0.013	1	8.5M	NS
Mtmr10	0.364594	-0.139313	0.158	0.109	1	8.5M	NS
Cc2d2a	0.365463	0.211024	0.123	0.07	1	8.5M	NS
Actr8	0.365524	0.0309773	0.053	0.033	1	8.5M	NS
Riox2	0.365711	-0.397195	0.055	0.043	1	8.5M	NS
Nop9	0.365866	-0.155411	0.01	0.006	1	8.5M	NS
Pgap1	0.365992	-0.0886965	0.095	0.062	1	8.5M	NS
Ngly1	0.36626	0.037903	0.128	0.079	1	8.5M	NS
Klhl11	0.366281	0.155082	0.025	0.015	1	8.5M	NS
Rnf24	0.366777	-0.690962	0.011	0.012	1	8.5M	NS
Rbm28	0.366903	0.842162	0.04	0.018	1	8.5M	NS
Zfp287	0.366942	-0.402573	0.025	0.02	1	8.5M	NS
Zfp394	0.367216	0.233065	0.013	0.007	1	8.5M	NS
Gripap1	0.367284	0.615771	0.145	0.073	1	8.5M	NS
Zkscan8	0.367336	-0.216247	0.047	0.035	1	8.5M	NS
Chd2	0.367566	0.0716694	0.351	0.239	1	8.5M	NS
Zc3h12c	0.367755	-0.0030374	0.06	0.04	1	8.5M	NS
Rfxap	0.367826	0.550307	0.029	0.013	1	8.5M	NS
Setd4	0.36794	-0.0988802	0.072	0.044	1	8.5M	NS
Foxp4	0.367993	0.0577206	0.018	0.01	1	8.5M	NS
Wfikkn1	0.368053	-0.185997	0.019	0.011	1	8.5M	NS
Tmem39b	0.368262	0.0240752	0.067	0.042	1	8.5M	NS
Stt3b	0.368919	0.915598	0.073	0.029	1	8.5M	NS
Ofd1	0.369076	-0.268183	0.114	0.085	1	8.5M	NS
Snrnp27	0.369251	0.442754	0.092	0.044	1	8.5M	NS
Dazap1	0.369499	-0.0527984	0.213	0.14	1	8.5M	NS
Sfr1	0.369577	2.13093	0.035	0.007	1	8.5M	NS
Trip4	0.369671	0.205958	0.129	0.072	1	8.5M	NS
Tank	0.369799	-0.083648	0.208	0.143	1	8.5M	NS
ENSRNOG00000067842	0.369892	0.336159	0.019	0.009	1	8.5M	NS
Dus2	0.370015	-0.114519	0.057	0.039	1	8.5M	NS
Slc4a1ap	0.370133	0.791343	0.085	0.041	1	8.5M	NS
ENSRNOG00000067458	0.370152	-0.488813	0.01	0.009	1	8.5M	NS
Hirip3	0.370425	0.0441091	0.052	0.032	1	8.5M	NS
Dusp18	0.370507	2.48035	0.03	0.005	1	8.5M	NS
Pacsin2	0.370633	0.735013	0.072	0.032	1	8.5M	NS
ENSRNOG00000064669	0.370825	0.0837829	0.049	0.026	1	8.5M	NS
ENSRNOG00000067734	0.370968	-0.136896	0.01	0.007	1	8.5M	NS
Fhl4	0.370978	0.257548	0.015	0.006	1	8.5M	NS
Cops3	0.37112	0.101179	0.145	0.094	1	8.5M	NS
Zfp282	0.371168	-0.426432	0.037	0.029	1	8.5M	NS
Zfp619l1	0.371381	-0.0870913	0.071	0.046	1	8.5M	NS
Snx18	0.37145	1.25916	0.028	0.009	1	8.5M	NS
Mpp2	0.371658	-0.0793369	0.211	0.146	1	8.5M	NS
Apoo	0.372201	1.37584	0.068	0.021	1	8.5M	NS
C1galt1c1	0.372211	0.541976	0.058	0.026	1	8.5M	NS
LOC120094815	0.372352	2.11572	0.029	0.005	1	8.5M	NS
Erich6	0.37253	0.0720442	0.024	0.014	1	8.5M	NS
Rbm4	0.372554	0.260607	0.021	0.01	1	8.5M	NS
Dnajc2	0.372633	1.66808	0.055	0.014	1	8.5M	NS
Brsk2	0.373087	-0.403265	0.053	0.045	1	8.5M	NS
Prcp	0.373274	-0.307558	0.056	0.045	1	8.5M	NS
Slc25a37	0.373345	0.057814	0.045	0.029	1	8.5M	NS
Tll2	0.373544	0.617593	0.026	0.011	1	8.5M	NS
Trappc12	0.373742	-0.0552523	0.065	0.042	1	8.5M	NS
Sema4c	0.374186	-0.00515095	0.088	0.056	1	8.5M	NS
AABR07004891.1	0.374441	0.931496	0.023	0.007	1	8.5M	NS
Mfsd14a	0.374452	-0.343025	0.178	0.136	1	8.5M	NS
Mynn	0.374521	0.246353	0.049	0.029	1	8.5M	NS
Mrpl18	0.374654	3.0743	0.013	0.001	1	8.5M	NS
Kat6b	0.374664	-0.247436	0.196	0.159	1	8.5M	NS
Znf624l	0.374764	-0.219098	0.03	0.022	1	8.5M	NS
Pals1	0.374967	0.0530975	0.317	0.211	1	8.5M	NS
Urgcp	0.375033	0.334854	0.067	0.035	1	8.5M	NS
ENSRNOG00000070561	0.375033	0.2925	0.015	0.008	1	8.5M	NS
Simc1	0.375351	-0.191207	0.044	0.033	1	8.5M	NS
Glb1	0.375464	0.896106	0.043	0.016	1	8.5M	NS
Hps3	0.375615	0.42641	0.057	0.028	1	8.5M	NS
Zfp111	0.375634	0.55775	0.079	0.035	1	8.5M	NS
Dvl2	0.375678	-0.163834	0.032	0.022	1	8.5M	NS
Gng8	0.376292	-0.535443	0.143	0.128	1	8.5M	NS
Cops7b	0.376327	-0.171986	0.047	0.032	1	8.5M	NS
Derpc	0.376558	0.527688	0.033	0.013	1	8.5M	NS
Taok1	0.376624	0.110598	0.345	0.223	1	8.5M	NS
Sema4d	0.376664	-0.0353947	0.267	0.181	1	8.5M	NS
ENSRNOG00000067823	0.377156	0.249839	0.016	0.008	1	8.5M	NS
Srgap1	0.377414	-0.385849	0.241	0.193	1	8.5M	NS
Fgd1	0.37748	0.674661	0.012	0.004	1	8.5M	NS
Rft1	0.377916	-0.0208688	0.032	0.02	1	8.5M	NS
Dcun1d2	0.377999	-0.148097	0.046	0.031	1	8.5M	NS
Zscan30	0.378037	0.162364	0.14	0.08	1	8.5M	NS
Rad54l2	0.378421	-0.0991523	0.093	0.065	1	8.5M	NS
Pla2g6	0.378439	-0.0384277	0.072	0.048	1	8.5M	NS
Stambp	0.378443	-0.0117601	0.062	0.038	1	8.5M	NS
Sh2b1	0.378455	0.863347	0.032	0.013	1	8.5M	NS
Serinc3	0.378681	0.461196	0.209	0.114	1	8.5M	NS
Dennd4b	0.378694	-0.221097	0.048	0.034	1	8.5M	NS
Vapb	0.378752	-0.590132	0.044	0.041	1	8.5M	NS
ENSRNOG00000069679	0.378883	2.6545	0.036	0.005	1	8.5M	NS
ENSRNOG00000071018	0.379169	-0.253211	0.036	0.026	1	8.5M	NS
Pus7l	0.379264	-0.0763935	0.027	0.016	1	8.5M	NS
Haus6	0.379422	0.691036	0.052	0.021	1	8.5M	NS
Zc3h12b	0.379491	0.461664	0.118	0.064	1	8.5M	NS
Zdhhc24	0.379524	1.13832	0.011	0.004	1	8.5M	NS
Csf1	0.379556	0.122004	0.119	0.076	1	8.5M	NS
ENSRNOG00000062796	0.37972	1.13524	0.035	0.011	1	8.5M	NS
Mogs	0.379945	-0.0121563	0.022	0.014	1	8.5M	NS
Phf2	0.380179	-0.141942	0.055	0.037	1	8.5M	NS
Rps19bp1	0.381038	0.856975	0.027	0.011	1	8.5M	NS
Caap1	0.381122	-0.158161	0.135	0.094	1	8.5M	NS
ENSRNOG00000063799	0.381204	-0.143225	0.021	0.014	1	8.5M	NS
Bin3	0.38152	0.501558	0.033	0.016	1	8.5M	NS
Pdzd8	0.381552	0.349476	0.07	0.041	1	8.5M	NS
Abhd10	0.381601	0.917039	0.029	0.011	1	8.5M	NS
Btbd16	0.381672	1.59881	0.011	0.002	1	8.5M	NS
Arid3b	0.381796	-0.073926	0.03	0.02	1	8.5M	NS
ENSRNOG00000064153	0.381805	-0.0992354	0.044	0.029	1	8.5M	NS
Pram1	0.381812	-0.355718	0.155	0.13	1	8.5M	NS
Kics2	0.38202	0.470399	0.017	0.009	1	8.5M	NS
ENSRNOG00000062438	0.382049	1.2673	0.014	0.005	1	8.5M	NS
Clcn2	0.382267	0.116975	0.035	0.023	1	8.5M	NS
Luc7l	0.382269	-0.209549	0.217	0.162	1	8.5M	NS
Cdh2	0.382304	0.906879	0.167	0.076	1	8.5M	NS
Cdk5	0.382417	1.56589	0.048	0.012	1	8.5M	NS
Cyb5r2	0.382425	0.372951	0.026	0.013	1	8.5M	NS
Rfx8	0.382602	0.199871	0.033	0.018	1	8.5M	NS
Cbll1	0.382755	-0.148249	0.062	0.045	1	8.5M	NS
Bcl2l11	0.382903	-0.643309	0.012	0.011	1	8.5M	NS
Mmut	0.383152	1.44583	0.041	0.012	1	8.5M	NS
ENSRNOG00000065870	0.383204	0.189949	0.026	0.014	1	8.5M	NS
Slc66a1	0.383288	0.871913	0.012	0.004	1	8.5M	NS
Atg4b	0.383328	-0.206374	0.054	0.038	1	8.5M	NS
Vegfb	0.383643	-0.485663	0.031	0.027	1	8.5M	NS
Kif9	0.384292	1.23245	0.016	0.005	1	8.5M	NS
Btbd9	0.384486	0.100099	0.259	0.169	1	8.5M	NS
Wdr43	0.385079	0.224772	0.068	0.04	1	8.5M	NS
Mms19	0.385289	0.0782694	0.122	0.074	1	8.5M	NS
Ppm1d	0.385297	-0.263608	0.094	0.072	1	8.5M	NS
Mipep	0.38542	0.402388	0.064	0.033	1	8.5M	NS
Synj2	0.385426	0.246636	0.291	0.172	1	8.5M	NS
Arfgef2	0.38545	-0.0740719	0.105	0.068	1	8.5M	NS
Rnf111	0.385475	-0.0476679	0.066	0.044	1	8.5M	NS
Akt1s1	0.38548	1.70107	0.024	0.007	1	8.5M	NS
Pfdn1	0.385957	0.504483	0.161	0.084	1	8.5M	NS
Pknox1	0.38596	0.148489	0.095	0.058	1	8.5M	NS
Srsf10	0.38625	0.249024	0.105	0.062	1	8.5M	NS
Gan	0.38646	-0.0978295	0.082	0.053	1	8.5M	NS
Prkar2a	0.386505	0.0951861	0.113	0.067	1	8.5M	NS
Tax1bp1	0.386665	-0.00567172	0.394	0.285	1	8.5M	NS
Adk	0.386797	-0.371595	0.172	0.145	1	8.5M	NS
Ubn2	0.386917	-0.204181	0.191	0.137	1	8.5M	NS
Nek9	0.386918	0.176777	0.11	0.065	1	8.5M	NS
Cdkl3	0.386987	0.616521	0.094	0.045	1	8.5M	NS
Itfg2	0.387049	0.118523	0.105	0.061	1	8.5M	NS
Ccm2	0.387061	0.364682	0.033	0.016	1	8.5M	NS
Apbb1ip	0.387192	0.119875	0.038	0.023	1	8.5M	NS
Ube4a	0.387202	0.100976	0.152	0.095	1	8.5M	NS
L3mbtl2	0.387553	-0.0533314	0.059	0.037	1	8.5M	NS
Slc25a38	0.38758	-0.718857	0.011	0.011	1	8.5M	NS
Adcy6	0.387997	0.31447	0.021	0.011	1	8.5M	NS
Rbm34	0.388181	0.0598052	0.049	0.033	1	8.5M	NS
ENSRNOG00000068533	0.388193	-0.029221	0.011	0.009	1	8.5M	NS
ENSRNOG00000066750	0.388213	0.0831259	0.019	0.011	1	8.5M	NS
ENSRNOG00000070952	0.38834	0.598454	0.01	0.005	1	8.5M	NS
Ap1m1	0.388676	1.32612	0.033	0.01	1	8.5M	NS
Iars1	0.388772	0.335596	0.095	0.048	1	8.5M	NS
Hacl1	0.38921	-0.315664	0.086	0.065	1	8.5M	NS
Wdr41	0.389294	0.0657344	0.067	0.042	1	8.5M	NS
Zfp709l3	0.389566	1.168	0.071	0.024	1	8.5M	NS
Bach2	0.389985	-0.192927	0.328	0.254	1	8.5M	NS
Rmi1	0.390265	-0.15513	0.058	0.041	1	8.5M	NS
Smagp	0.390266	0.507778	0.011	0.005	1	8.5M	NS
Fam133b	0.390408	-0.0670267	0.171	0.117	1	8.5M	NS
Tmed4	0.390422	2.60206	0.024	0.004	1	8.5M	NS
Tmem241	0.390501	0.379002	0.059	0.03	1	8.5M	NS
Anapc7	0.390903	-0.026971	0.047	0.029	1	8.5M	NS
Cog5	0.390912	-0.0783164	0.216	0.148	1	8.5M	NS
Zfp276	0.390938	-0.0730689	0.037	0.024	1	8.5M	NS
Pnpo	0.390955	1.62667	0.024	0.007	1	8.5M	NS
Kif20a	0.391048	0.306663	0.021	0.009	1	8.5M	NS
Dnajb2	0.391587	-0.214701	0.377	0.294	1	8.5M	NS
Pold3	0.391679	0.202668	0.037	0.021	1	8.5M	NS
Wdsub1	0.391905	-0.0512348	0.054	0.035	1	8.5M	NS
Atxn1l	0.392064	0.0867554	0.019	0.011	1	8.5M	NS
Ift140	0.392227	0.213183	0.073	0.042	1	8.5M	NS
Prrc2b	0.392252	0.358687	0.103	0.055	1	8.5M	NS
Spop	0.392652	-0.130954	0.271	0.197	1	8.5M	NS
Mcc	0.392724	0.53091	0.315	0.166	1	8.5M	NS
Edem1	0.39273	0.101445	0.031	0.019	1	8.5M	NS
ENSRNOG00000065844	0.393027	-0.267285	0.233	0.177	1	8.5M	NS
Tbc1d10b	0.393465	0.150703	0.095	0.053	1	8.5M	NS
Bbs10	0.393684	-0.333094	0.019	0.018	1	8.5M	NS
Cnnm4	0.393962	0.0443518	0.013	0.007	1	8.5M	NS
AC119332.1	0.393974	2.20974	0.021	0.004	1	8.5M	NS
Nemp2	0.394029	0.426228	0.021	0.01	1	8.5M	NS
Hnrnpul1	0.394151	-0.0652637	0.096	0.063	1	8.5M	NS
Wdr70	0.394189	-0.233146	0.163	0.121	1	8.5M	NS
Mcph1	0.394749	0.972808	0.029	0.011	1	8.5M	NS
Hyou1	0.394955	0.626406	0.036	0.018	1	8.5M	NS
ENSRNOG00000066144	0.395002	0.302695	0.032	0.019	1	8.5M	NS
Med20	0.39534	0.0342253	0.039	0.026	1	8.5M	NS
Syngr1	0.395544	-0.0767337	0.031	0.02	1	8.5M	NS
Ldb3	0.395591	0.277139	0.072	0.038	1	8.5M	NS
Pgm3	0.395985	1.29678	0.029	0.008	1	8.5M	NS
Map6d1	0.396055	-0.0654849	0.063	0.038	1	8.5M	NS
Dera	0.396213	0.444339	0.049	0.024	1	8.5M	NS
Snrpc	0.396272	-0.055383	0.03	0.017	1	8.5M	NS
Rab1b	0.396383	0.0211663	0.015	0.009	1	8.5M	NS
Snx12	0.397083	-0.0779426	0.117	0.084	1	8.5M	NS
Gtpbp1	0.397205	-0.382291	0.036	0.027	1	8.5M	NS
ENSRNOG00000069406	0.397213	0.887838	0.065	0.023	1	8.5M	NS
Ssr3	0.397216	0.11907	0.167	0.106	1	8.5M	NS
Galk2	0.397302	-0.210973	0.117	0.083	1	8.5M	NS
Ccnl1	0.397691	0.022579	0.225	0.147	1	8.5M	NS
Adam12	0.397839	-0.412079	0.098	0.08	1	8.5M	NS
Nf2	0.398	0.410963	0.152	0.079	1	8.5M	NS
Arih1	0.398384	0.138068	0.352	0.23	1	8.5M	NS
Hr	0.398408	0.0609497	0.059	0.031	1	8.5M	NS
Ggnbp1	0.398856	-0.338221	0.041	0.03	1	8.5M	NS
Zdhhc9	0.399772	0.0438198	0.169	0.107	1	8.5M	NS
Pitpnc1	0.399892	2.4459	0.018	0.004	1	8.5M	NS
Ppp1r14d	0.400566	0.0272288	0.072	0.043	1	8.5M	NS
Zfp534l2	0.400884	-0.162021	0.013	0.01	1	8.5M	NS
Saal1	0.401156	-0.340581	0.016	0.013	1	8.5M	NS
Mrps10	0.401822	2.69976	0.01	0.001	1	8.5M	NS
Foxp1	0.401826	-0.129243	0.495	0.395	1	8.5M	NS
Evi5l	0.402032	-0.0645511	0.2	0.133	1	8.5M	NS
Zfp119bl	0.402414	0.0523613	0.027	0.018	1	8.5M	NS
Vps13b	0.402441	0.145777	0.39	0.248	1	8.5M	NS
Aebp2	0.402565	-0.195349	0.143	0.104	1	8.5M	NS
Ltbr	0.403005	-0.0603321	0.012	0.008	1	8.5M	NS
Elp4	0.403033	-0.0475567	0.191	0.127	1	8.5M	NS
Lrsam1	0.403693	-0.133307	0.035	0.024	1	8.5M	NS
Tbc1d2	0.403809	0.318626	0.012	0.007	1	8.5M	NS
Hamp	0.404351	-0.023429	0.036	0.024	1	8.5M	NS
Mapk6	0.404435	-0.0757058	0.092	0.061	1	8.5M	NS
Zbtb7a	0.404581	0.317318	0.066	0.034	1	8.5M	NS
ENSRNOG00000065378	0.404794	-0.0760253	0.11	0.076	1	8.5M	NS
Zfp14	0.404851	-0.0656273	0.055	0.034	1	8.5M	NS
ENSRNOG00000070643	0.405198	-0.222615	0.027	0.022	1	8.5M	NS
Kiaa0408L	0.405654	2.66747	0.049	0.007	1	8.5M	NS
Trappc13	0.405911	0.253061	0.106	0.062	1	8.5M	NS
Usf2	0.406144	-0.221514	0.118	0.084	1	8.5M	NS
Gkap1	0.406294	-0.194551	0.104	0.075	1	8.5M	NS
Iqce	0.406442	1.85169	0.025	0.005	1	8.5M	NS
Tmc6	0.406474	0.211482	0.09	0.055	1	8.5M	NS
Rpap3	0.406619	1.51914	0.066	0.019	1	8.5M	NS
Aldh5a1	0.406817	-0.380856	0.047	0.038	1	8.5M	NS
Gemin2	0.406991	-0.352584	0.131	0.101	1	8.5M	NS
LOC102551819	0.407059	-0.0760284	0.062	0.041	1	8.5M	NS
Efcab2	0.407416	0.496856	0.108	0.053	1	8.5M	NS
ENSRNOG00000070496	0.407484	0.875355	0.01	0.003	1	8.5M	NS
ENSRNOG00000065695	0.407486	0.253532	0.054	0.03	1	8.5M	NS
Eif3j	0.407558	0.368937	0.197	0.114	1	8.5M	NS
Cenpj	0.408128	0.225919	0.044	0.023	1	8.5M	NS
Heatr6	0.40851	-0.0061782	0.035	0.022	1	8.5M	NS
Rin2	0.408554	-0.151161	0.081	0.06	1	8.5M	NS
Trappc11	0.40858	0.515354	0.06	0.031	1	8.5M	NS
Phf20	0.408624	-0.258801	0.168	0.125	1	8.5M	NS
P2rx7	0.408638	-0.591117	0.212	0.199	1	8.5M	NS
Hscb	0.408791	0.425377	0.051	0.026	1	8.5M	NS
Pstk	0.409391	0.956301	0.051	0.019	1	8.5M	NS
Mgat5	0.409414	-0.0104236	0.214	0.141	1	8.5M	NS
Fbxo46	0.409562	0.16057	0.049	0.028	1	8.5M	NS
Ankrd50	0.409719	-0.410096	0.028	0.021	1	8.5M	NS
Gpalpp1	0.410202	0.115512	0.04	0.024	1	8.5M	NS
Entpd4	0.410333	0.606921	0.062	0.03	1	8.5M	NS
Daxx	0.410379	-0.101299	0.027	0.018	1	8.5M	NS
Nol10	0.410424	0.45854	0.072	0.037	1	8.5M	NS
Mapk1	0.411028	0.761587	0.234	0.111	1	8.5M	NS
Pum1	0.411056	0.0281991	0.282	0.189	1	8.5M	NS
Sdhd	0.411308	0.646478	0.09	0.042	1	8.5M	NS
Glmp	0.411491	-0.042909	0.02	0.015	1	8.5M	NS
Snx4	0.411543	0.208573	0.18	0.112	1	8.5M	NS
ENSRNOG00000068081	0.411668	0.179542	0.041	0.022	1	8.5M	NS
Nr2c2ap	0.411956	1.31663	0.04	0.012	1	8.5M	NS
Npas3	0.41207	-0.20374	0.711	0.623	1	8.5M	NS
Upf3a	0.412075	1.07123	0.055	0.019	1	8.5M	NS
Braf	0.41246	0.0329032	0.226	0.148	1	8.5M	NS
Atxn7l1	0.41287	-0.149611	0.188	0.13	1	8.5M	NS
Zfp322a	0.413225	0.0029434	0.106	0.066	1	8.5M	NS
Oxct1	0.413342	0.208928	0.166	0.102	1	8.5M	NS
Abcc4	0.413364	1.85919	0.022	0.005	1	8.5M	NS
Palb2	0.413715	0.605037	0.014	0.006	1	8.5M	NS
Pafah2	0.414034	0.552044	0.018	0.009	1	8.5M	NS
Echs1	0.414679	-0.549197	0.035	0.033	1	8.5M	NS
Ankrd10	0.414913	-0.349341	0.133	0.106	1	8.5M	NS
Hdhd3	0.414955	-0.0539314	0.057	0.035	1	8.5M	NS
Tnrc18	0.415017	0.0838948	0.139	0.087	1	8.5M	NS
Zc3h13	0.415058	0.126186	0.198	0.125	1	8.5M	NS
Epc1	0.415105	-0.1428	0.328	0.243	1	8.5M	NS
Trirl1	0.415152	0.000410507	0.02	0.012	1	8.5M	NS
Taok2	0.415257	-0.151753	0.062	0.048	1	8.5M	NS
Pmpca	0.416744	0.161147	0.033	0.019	1	8.5M	NS
Itgb1bp1	0.416754	0.00224284	0.07	0.046	1	8.5M	NS
Polg2	0.416954	0.0698217	0.027	0.016	1	8.5M	NS
Brd4	0.41726	-0.0564603	0.252	0.172	1	8.5M	NS
Ksr1	0.417286	1.20287	0.104	0.037	1	8.5M	NS
Bcl9	0.41744	0.00372265	0.052	0.036	1	8.5M	NS
Taf1b	0.41751	-0.0956282	0.055	0.035	1	8.5M	NS
Ddx20	0.417592	-0.250456	0.03	0.02	1	8.5M	NS
Cdin1	0.41762	-0.15863	0.114	0.082	1	8.5M	NS
ENSRNOG00000068026	0.417665	1.0852	0.015	0.005	1	8.5M	NS
Garin5a	0.417951	0.396232	0.022	0.011	1	8.5M	NS
Gtf2a1	0.418117	0.244435	0.135	0.078	1	8.5M	NS
C17h6orf62	0.418349	0.218978	0.146	0.092	1	8.5M	NS
Rspry1	0.418812	0.0274057	0.097	0.058	1	8.5M	NS
Mtg1	0.418967	-0.584133	0.012	0.012	1	8.5M	NS
Inpp5k	0.419028	0.331465	0.054	0.029	1	8.5M	NS
Cmtm7	0.419102	1.75007	0.014	0.004	1	8.5M	NS
Fam168b	0.419138	-0.222022	0.042	0.031	1	8.5M	NS
Tmem120a	0.419247	0.428633	0.073	0.038	1	8.5M	NS
Lrrc4b	0.419248	-0.135515	0.219	0.158	1	8.5M	NS
Wdr45b	0.419276	-0.00480267	0.084	0.055	1	8.5M	NS
Rad9a	0.419425	0.112858	0.015	0.008	1	8.5M	NS
Ccnyl1	0.419467	-0.142481	0.234	0.164	1	8.5M	NS
ENSRNOG00000070522	0.420117	-0.593309	0.014	0.012	1	8.5M	NS
Ammecr1	0.420169	-0.145809	0.055	0.034	1	8.5M	NS
Scaf11	0.420474	-0.184198	0.15	0.107	1	8.5M	NS
Cyb5r4	0.420501	0.137031	0.127	0.073	1	8.5M	NS
Ddi2	0.420569	-0.149946	0.077	0.05	1	8.5M	NS
Asah1	0.420714	0.000992625	0.166	0.108	1	8.5M	NS
Mrps28	0.421241	-0.19438	0.237	0.172	1	8.5M	NS
ENSRNOG00000069432	0.421726	0.590301	0.022	0.011	1	8.5M	NS
Naa15	0.421835	-0.0765326	0.221	0.156	1	8.5M	NS
Selenoi	0.421945	1.78981	0.059	0.015	1	8.5M	NS
Tasor2	0.422717	0.392136	0.1	0.053	1	8.5M	NS
Fgfbp3	0.422743	1.14258	0.013	0.003	1	8.5M	NS
Eif3a	0.422768	1.219	0.171	0.062	1	8.5M	NS
Prcc	0.422974	-0.302596	0.088	0.07	1	8.5M	NS
Tmem243	0.423194	-0.00916846	0.058	0.037	1	8.5M	NS
Tiparp	0.42323	0.0539303	0.036	0.023	1	8.5M	NS
Tarbp2	0.423278	1.04433	0.021	0.007	1	8.5M	NS
Ddx27	0.423553	0.734749	0.042	0.019	1	8.5M	NS
Araf	0.423727	1.16821	0.027	0.01	1	8.5M	NS
ENSRNOG00000067855	0.424021	0.342521	0.024	0.013	1	8.5M	NS
Gpr89b	0.424036	0.15345	0.09	0.053	1	8.5M	NS
Rnf170	0.425162	0.313293	0.066	0.035	1	8.5M	NS
Fam210a	0.425168	0.307039	0.027	0.015	1	8.5M	NS
Zbtb4	0.425516	1.72141	0.052	0.013	1	8.5M	NS
Nap1l1	0.425604	1.89486	0.032	0.005	1	8.5M	NS
Pinx1	0.425721	1.63738	0.031	0.008	1	8.5M	NS
Chek2	0.42589	0.18177	0.013	0.007	1	8.5M	NS
Mpdz	0.425923	0.603095	0.194	0.093	1	8.5M	NS
Zfyve21	0.426011	-0.113838	0.05	0.033	1	8.5M	NS
Zfp677	0.426116	0.0212858	0.019	0.012	1	8.5M	NS
Ttc21b	0.426259	0.214261	0.109	0.055	1	8.5M	NS
ENSRNOG00000063122	0.426293	1.07031	0.105	0.034	1	8.5M	NS
Pgp	0.426606	-0.159478	0.058	0.04	1	8.5M	NS
Zc4h2	0.42665	-0.299801	0.031	0.022	1	8.5M	NS
Smyd4	0.426846	0.0140927	0.032	0.024	1	8.5M	NS
Aplf	0.426985	-0.167392	0.062	0.045	1	8.5M	NS
Eif4g3	0.427427	-0.133317	0.328	0.249	1	8.5M	NS
Dars1	0.427712	1.25891	0.047	0.015	1	8.5M	NS
Brat1	0.427815	-0.395696	0.029	0.023	1	8.5M	NS
Pex19	0.428166	0.197274	0.059	0.038	1	8.5M	NS
Ephb1	0.428382	0.0463763	0.508	0.365	1	8.5M	NS
Xpo7	0.428669	-0.198325	0.225	0.165	1	8.5M	NS
Ppp4r2	0.428927	0.63409	0.135	0.065	1	8.5M	NS
Smndc1	0.429	0.108863	0.059	0.036	1	8.5M	NS
Tepsin	0.429003	0.223403	0.023	0.013	1	8.5M	NS
E2f5	0.429021	0.00931213	0.055	0.032	1	8.5M	NS
Arl5b	0.429169	0.398793	0.032	0.016	1	8.5M	NS
Uchl3	0.429251	0.391797	0.072	0.039	1	8.5M	NS
Zfp141	0.429261	-0.0319684	0.036	0.024	1	8.5M	NS
Nol8	0.429292	0.185159	0.032	0.018	1	8.5M	NS
Map3k11	0.430123	0.346358	0.018	0.009	1	8.5M	NS
Abcc1	0.430174	-0.324065	0.109	0.086	1	8.5M	NS
Rdh10	0.430577	0.498662	0.014	0.006	1	8.5M	NS
Ppid	0.430649	1.11943	0.114	0.042	1	8.5M	NS
ENSRNOG00000062472	0.430798	1.67115	0.087	0.017	1	8.5M	NS
Bbs7	0.431165	0.413527	0.053	0.027	1	8.5M	NS
Tnfaip1	0.431242	0.517091	0.021	0.011	1	8.5M	NS
Cad	0.431551	2.71293	0.014	0.002	1	8.5M	NS
Ankrd46	0.431679	3.46388	0.032	0.003	1	8.5M	NS
Magt1	0.431681	0.534123	0.057	0.026	1	8.5M	NS
Cabyr	0.431992	-0.307416	0.027	0.018	1	8.5M	NS
Atp1b3	0.432142	-0.113164	0.141	0.103	1	8.5M	NS
Nfs1	0.432887	0.0898318	0.098	0.053	1	8.5M	NS
Dele1	0.432933	1.7644	0.015	0.004	1	8.5M	NS
Bicd2	0.433066	0.0228197	0.081	0.053	1	8.5M	NS
ENSRNOG00000066321	0.433123	0.0299836	0.025	0.015	1	8.5M	NS
Trim56	0.433184	0.850383	0.016	0.007	1	8.5M	NS
Smim8	0.433271	0.468934	0.056	0.028	1	8.5M	NS
Sh2d4b	0.433286	-0.164126	0.03	0.021	1	8.5M	NS
Vps13a	0.433347	0.0303946	0.303	0.206	1	8.5M	NS
Fam24al1	0.433542	0.507046	0.03	0.013	1	8.5M	NS
Kiaa0586	0.433595	-0.270801	0.083	0.063	1	8.5M	NS
Bcdin3d	0.433737	-0.199241	0.039	0.028	1	8.5M	NS
AABR07002969.1	0.433741	0.0588393	0.042	0.027	1	8.5M	NS
ENSRNOG00000070850	0.433848	0.980148	0.083	0.033	1	8.5M	NS
Zcchc2	0.43406	0.0330551	0.068	0.041	1	8.5M	NS
Grk4	0.434488	0.264354	0.274	0.157	1	8.5M	NS
Fbxw8	0.434685	-0.0908521	0.059	0.038	1	8.5M	NS
Slc25a32	0.434713	0.866866	0.027	0.011	1	8.5M	NS
Mroh1	0.434859	1.24288	0.038	0.012	1	8.5M	NS
Csnk1g3	0.434936	-0.135026	0.197	0.143	1	8.5M	NS
C4h2orf42	0.434965	-0.238152	0.081	0.057	1	8.5M	NS
Atg2a	0.435323	-0.161929	0.046	0.031	1	8.5M	NS
Rcbtb2	0.435405	0.254295	0.068	0.035	1	8.5M	NS
Slc37a3	0.435738	0.382585	0.062	0.033	1	8.5M	NS
Nup205	0.435928	-0.273018	0.041	0.03	1	8.5M	NS
Eif2s3y	0.43597	1.50343	0.089	0.024	1	8.5M	NS
Med13l	0.436062	-0.157076	0.248	0.177	1	8.5M	NS
Taf5l1	0.437363	0.967295	0.011	0.005	1	8.5M	NS
Exosc9	0.437434	0.437798	0.052	0.028	1	8.5M	NS
Tent4a	0.437862	-0.169606	0.025	0.019	1	8.5M	NS
Dcun1d5	0.437952	0.447259	0.099	0.053	1	8.5M	NS
Dhx35	0.438325	0.445162	0.058	0.028	1	8.5M	NS
Zfp236	0.438353	-0.182207	0.079	0.057	1	8.5M	NS
Sympk	0.438438	0.590915	0.027	0.014	1	8.5M	NS
Paxbp1	0.438622	-0.129094	0.165	0.114	1	8.5M	NS
Zfp110	0.438951	-0.249235	0.107	0.081	1	8.5M	NS
Pih1d1	0.438991	0.135464	0.042	0.023	1	8.5M	NS
LOC102555043	0.439401	0.988145	0.035	0.012	1	8.5M	NS
Mrps7	0.439431	3.42754	0.024	0.003	1	8.5M	NS
Phactr2	0.439556	-0.0542773	0.019	0.012	1	8.5M	NS
Rfx1	0.439598	0.292778	0.037	0.021	1	8.5M	NS
Abce1	0.439716	0.122199	0.079	0.045	1	8.5M	NS
Uap1l1	0.43973	-0.0793375	0.061	0.039	1	8.5M	NS
Zranb1	0.439903	-0.233019	0.175	0.13	1	8.5M	NS
Uhmk1	0.439929	1.81398	0.019	0.004	1	8.5M	NS
Gstz1	0.440136	0.153425	0.038	0.023	1	8.5M	NS
Tut7	0.440225	0.0107259	0.163	0.101	1	8.5M	NS
Smc2	0.440604	1.64065	0.034	0.009	1	8.5M	NS
Zc3h3	0.440676	-0.0914635	0.068	0.045	1	8.5M	NS
Gpr143	0.44069	0.819136	0.01	0.004	1	8.5M	NS
Scpep1	0.440757	0.463332	0.115	0.052	1	8.5M	NS
Trim24	0.440865	0.854015	0.132	0.053	1	8.5M	NS
Prim2	0.440986	0.135549	0.059	0.033	1	8.5M	NS
Rps2	0.44104	2.89733	0.015	0.002	1	8.5M	NS
Adat1	0.441099	0.0938672	0.056	0.034	1	8.5M	NS
Ncoa5	0.441232	-0.00795001	0.096	0.063	1	8.5M	NS
Pcdh15	0.441574	3.52998	0.011	0.001	1	8.5M	NS
Pik3r3	0.442705	0.534762	0.158	0.08	1	8.5M	NS
Cdr2	0.442865	0.58803	0.044	0.017	1	8.5M	NS
Fam114a2	0.442955	-0.0587122	0.021	0.014	1	8.5M	NS
Ppp1r9a	0.443066	-0.167223	0.366	0.287	1	8.5M	NS
Armc9	0.443104	1.59511	0.109	0.03	1	8.5M	NS
Spata9	0.443322	-0.117233	0.032	0.022	1	8.5M	NS
Lrrc29	0.444105	-0.229467	0.103	0.072	1	8.5M	NS
Rab11a	0.444455	1.79966	0.048	0.012	1	8.5M	NS
Tmem214	0.444489	0.568442	0.032	0.013	1	8.5M	NS
Ccdc125	0.444529	0.396658	0.06	0.03	1	8.5M	NS
Mia2	0.445228	0.0485275	0.184	0.12	1	8.5M	NS
Atg14	0.445429	-0.0739679	0.082	0.055	1	8.5M	NS
Steep1	0.445511	1.04188	0.032	0.012	1	8.5M	NS
Rhbdl3	0.445872	0.167703	0.106	0.064	1	8.5M	NS
Gatad2b	0.445974	-0.0823961	0.36	0.26	1	8.5M	NS
Ddx6	0.446314	-0.0585185	0.271	0.183	1	8.5M	NS
Map3k5	0.446749	2.45864	0.021	0.004	1	8.5M	NS
Oacyl	0.446935	0.0435779	0.013	0.007	1	8.5M	NS
Sycp3	0.447052	2.52349	0.025	0.005	1	8.5M	NS
Maea	0.447296	0.592763	0.049	0.027	1	8.5M	NS
Cpox	0.447658	-0.385811	0.07	0.061	1	8.5M	NS
Leprot	0.447826	1.4103	0.036	0.01	1	8.5M	NS
Mthfd1	0.447844	0.429492	0.094	0.048	1	8.5M	NS
Gusb	0.44788	0.693485	0.043	0.018	1	8.5M	NS
AC133270.1	0.447912	1.02711	0.036	0.014	1	8.5M	NS
Shq1	0.447925	0.495575	0.018	0.008	1	8.5M	NS
Tmigd3	0.44807	-0.65539	0.021	0.02	1	8.5M	NS
R3hcc1	0.448191	-0.369622	0.037	0.032	1	8.5M	NS
Nr3c1	0.448482	-0.0379126	0.39	0.278	1	8.5M	NS
Zfand5	0.448858	0.493846	0.251	0.13	1	8.5M	NS
Trps1	0.449203	-0.0513455	0.371	0.264	1	8.5M	NS
Atg10	0.449341	-0.176694	0.159	0.115	1	8.5M	NS
LOC102547287	0.449347	-0.214403	0.039	0.027	1	8.5M	NS
Kif19b	0.450008	-1.23323	0.009	0.014	1	8.5M	NS
Abtb1	0.450023	-0.441962	0.023	0.021	1	8.5M	NS
Jade2	0.450228	-0.646527	0.031	0.031	1	8.5M	NS
Rpusd4	0.450473	-0.108354	0.024	0.014	1	8.5M	NS
Fam98b	0.450836	-0.0982593	0.019	0.011	1	8.5M	NS
Ing3	0.451264	-0.0548478	0.052	0.034	1	8.5M	NS
ENSRNOG00000070404	0.451452	0.112405	0.019	0.011	1	8.5M	NS
Ighmbp2	0.451477	2.3738	0.013	0.002	1	8.5M	NS
Rnf214	0.451532	-0.120377	0.147	0.106	1	8.5M	NS
Ddx3x	0.451647	-0.0124033	0.097	0.072	1	8.5M	NS
Gtf2f2	0.451648	-0.269309	0.126	0.096	1	8.5M	NS
Slc35b3	0.451719	-0.35956	0.037	0.029	1	8.5M	NS
Ppp6c	0.451836	-0.0944255	0.095	0.063	1	8.5M	NS
Zfp692	0.45201	-0.105417	0.05	0.032	1	8.5M	NS
Mt-nd4l	0.452269	4.86422	0.01	0	1	8.5M	NS
Pacsin3	0.452272	-0.0263681	0.054	0.035	1	8.5M	NS
Mlxip	0.452579	-0.0137139	0.162	0.111	1	8.5M	NS
ENSRNOG00000070335	0.452612	0.601432	0.01	0.004	1	8.5M	NS
ENSRNOG00000067822	0.452623	0.654202	0.015	0.006	1	8.5M	NS
Lrrc63	0.452724	-0.864478	0.012	0.012	1	8.5M	NS
Zfp560	0.453058	-0.105881	0.024	0.016	1	8.5M	NS
C16h19orf44	0.453269	-0.10416	0.045	0.029	1	8.5M	NS
Rbisl2	0.45327	0.142165	0.112	0.062	1	8.5M	NS
Gns	0.453294	0.452774	0.057	0.03	1	8.5M	NS
Zfp619	0.453356	-0.725745	0.018	0.015	1	8.5M	NS
Zfp846	0.453548	-0.156737	0.046	0.032	1	8.5M	NS
Snrnp40	0.453751	0.155675	0.104	0.061	1	8.5M	NS
Cblb	0.453972	-0.208428	0.147	0.106	1	8.5M	NS
Zgrf1	0.454093	-0.150385	0.034	0.021	1	8.5M	NS
Hsf1	0.454236	-0.350934	0.039	0.031	1	8.5M	NS
Phf12	0.454272	0.0781626	0.181	0.112	1	8.5M	NS
Ddx19b	0.454524	0.526414	0.04	0.019	1	8.5M	NS
Slc25a10	0.455408	-1.00722	0.01	0.013	1	8.5M	NS
Rnf10	0.45542	1.0749	0.082	0.029	1	8.5M	NS
Rexo4	0.455451	0.032429	0.046	0.029	1	8.5M	NS
Prpf4	0.455695	0.113904	0.038	0.026	1	8.5M	NS
Mpnd	0.455702	-0.0811244	0.011	0.008	1	8.5M	NS
Zyg11b	0.45588	-0.394461	0.064	0.05	1	8.5M	NS
Pms2	0.456133	0.120259	0.036	0.021	1	8.5M	NS
Tbc1d32	0.45635	0.109635	0.052	0.033	1	8.5M	NS
Cln6	0.456579	-0.266742	0.031	0.025	1	8.5M	NS
Adprs	0.457345	1.77104	0.026	0.006	1	8.5M	NS
Atxn2l	0.457556	0.376259	0.118	0.059	1	8.5M	NS
Tm6sf1	0.457793	0.757391	0.034	0.015	1	8.5M	NS
Rab44	0.457802	-0.130034	0.045	0.029	1	8.5M	NS
Cep135	0.45782	0.543728	0.025	0.012	1	8.5M	NS
P2rx4	0.457927	-0.339391	0.047	0.036	1	8.5M	NS
Lmf1	0.458167	-0.172352	0.156	0.113	1	8.5M	NS
Zfp335	0.458443	-0.236101	0.055	0.042	1	8.5M	NS
Asb11	0.458456	-0.17052	0.027	0.021	1	8.5M	NS
Med18	0.458922	1.05142	0.027	0.009	1	8.5M	NS
Paip2	0.45915	0.0209315	0.28	0.184	1	8.5M	NS
Igsf6	0.459474	0.0442566	0.033	0.022	1	8.5M	NS
Elavl1	0.459482	0.00451952	0.157	0.098	1	8.5M	NS
ENSRNOG00000064094	0.459834	-0.152483	0.061	0.041	1	8.5M	NS
Rcc1	0.460018	0.170483	0.031	0.016	1	8.5M	NS
Nrbp2	0.46053	0.227176	0.13	0.071	1	8.5M	NS
Dhx16	0.460733	0.0264408	0.06	0.037	1	8.5M	NS
ENSRNOG00000067100	0.460939	0.0385455	0.032	0.019	1	8.5M	NS
Kctd20	0.460946	-0.0638522	0.051	0.035	1	8.5M	NS
Zfp52	0.461079	0.125184	0.021	0.011	1	8.5M	NS
Pacs2	0.461476	-0.171354	0.517	0.419	1	8.5M	NS
Rrp36	0.462214	0.050512	0.05	0.031	1	8.5M	NS
Bcap29	0.463073	1.73654	0.033	0.009	1	8.5M	NS
Aida	0.463272	-0.343371	0.058	0.042	1	8.5M	NS
Ankrd55	0.463389	2.08048	0.013	0.003	1	8.5M	NS
Stx6	0.464619	-0.393105	0.146	0.122	1	8.5M	NS
LOC102553493	0.464744	0.498624	0.032	0.014	1	8.5M	NS
Wdr4	0.464843	0.384766	0.015	0.007	1	8.5M	NS
Depdc5	0.464962	0.0676685	0.159	0.108	1	8.5M	NS
Bbx	0.465193	-0.065033	0.197	0.134	1	8.5M	NS
Ap3s2	0.465243	0.171076	0.101	0.058	1	8.5M	NS
Mcur1	0.465355	0.0934475	0.028	0.015	1	8.5M	NS
Znf431l4	0.465496	0.196253	0.076	0.043	1	8.5M	NS
Habp4	0.466248	0.121865	0.015	0.007	1	8.5M	NS
Malsu1	0.466269	-0.0970236	0.031	0.023	1	8.5M	NS
Tyw3	0.466291	0.37562	0.024	0.013	1	8.5M	NS
Hsd3b7	0.46632	0.495469	0.01	0.005	1	8.5M	NS
Rac1	0.466401	0.0409366	0.123	0.075	1	8.5M	NS
Hyal3	0.466506	0.708757	0.033	0.013	1	8.5M	NS
Trub2	0.46679	-0.164978	0.108	0.069	1	8.5M	NS
Dpy19l4	0.466979	0.0624274	0.091	0.055	1	8.5M	NS
Eno3	0.466993	-0.238105	0.011	0.008	1	8.5M	NS
Ndst2	0.467638	0.10192	0.032	0.018	1	8.5M	NS
Psmd5	0.467711	1.32828	0.04	0.013	1	8.5M	NS
Nars1	0.467742	4.73879	0.024	0.001	1	8.5M	NS
ENSRNOG00000070836	0.468298	0.200446	0.08	0.043	1	8.5M	NS
Zfp260	0.468348	1.24273	0.043	0.014	1	8.5M	NS
Odf2l	0.468741	0.127726	0.053	0.031	1	8.5M	NS
Bmal1	0.468836	0.445073	0.03	0.015	1	8.5M	NS
Acd	0.469041	1.04721	0.028	0.009	1	8.5M	NS
Tmem62	0.469128	0.180381	0.083	0.048	1	8.5M	NS
Gin1	0.469374	0.45663	0.093	0.044	1	8.5M	NS
Uty	0.469603	0.216637	0.282	0.172	1	8.5M	NS
Abcf3	0.470127	0.717369	0.022	0.009	1	8.5M	NS
Gnptab	0.470149	-0.0176171	0.141	0.094	1	8.5M	NS
Ppil3	0.470956	-0.0326455	0.05	0.028	1	8.5M	NS
Tacc1	0.471035	-0.0411095	0.619	0.474	1	8.5M	NS
Rasa3	0.471294	0.202229	0.231	0.137	1	8.5M	NS
Polr3gl	0.471379	1.38753	0.022	0.007	1	8.5M	NS
Lims1	0.471506	-0.0598775	0.151	0.102	1	8.5M	NS
Pigs	0.47213	1.57687	0.027	0.008	1	8.5M	NS
Otud7a	0.472601	-0.393128	0.476	0.454	1	8.5M	NS
Syap1	0.472706	0.251714	0.085	0.05	1	8.5M	NS
Tor3a	0.472807	0.00391424	0.031	0.021	1	8.5M	NS
Dhdds	0.472894	0.11813	0.155	0.094	1	8.5M	NS
Qrsl1	0.473141	0.620366	0.027	0.012	1	8.5M	NS
Kctd21	0.473511	-0.836798	0.009	0.01	1	8.5M	NS
Cdhr2	0.473596	-0.396469	0.061	0.052	1	8.5M	NS
Cdc40	0.473809	1.40039	0.108	0.036	1	8.5M	NS
Spry1	0.473836	4.33911	0.01	0.001	1	8.5M	NS
Zdhhc13	0.473905	0.391416	0.039	0.021	1	8.5M	NS
Senp2	0.474073	0.13173	0.092	0.057	1	8.5M	NS
Marveld2	0.4743	2.36188	0.012	0.002	1	8.5M	NS
Aste1	0.474379	-0.00376986	0.066	0.039	1	8.5M	NS
Pafah1b2	0.474478	0.744347	0.098	0.048	1	8.5M	NS
Slc38a10	0.475597	-0.277723	0.045	0.033	1	8.5M	NS
Cnksr3	0.475711	-0.14738	0.114	0.078	1	8.5M	NS
Rrm2b	0.47599	0.083698	0.063	0.035	1	8.5M	NS
AABR07063281.1	0.476356	0.113207	0.048	0.027	1	8.5M	NS
Oplah	0.476735	1.5289	0.012	0.004	1	8.5M	NS
Kcnj2	0.47682	-0.561224	0.021	0.018	1	8.5M	NS
Cybc1	0.47695	0.884626	0.012	0.005	1	8.5M	NS
Nmd3	0.477002	1.21228	0.027	0.009	1	8.5M	NS
Man2b1	0.47736	-0.380078	0.045	0.037	1	8.5M	NS
ENSRNOG00000067657	0.477362	0.606745	0.045	0.022	1	8.5M	NS
Sgpp1	0.477591	0.253259	0.052	0.033	1	8.5M	NS
Terb1	0.477629	-0.298725	0.027	0.022	1	8.5M	NS
Efna1	0.478054	0.109914	0.041	0.023	1	8.5M	NS
AABR07031491.2	0.478179	0.128932	0.445	0.299	1	8.5M	NS
Rbmxl1	0.478465	3.53575	0.012	0.001	1	8.5M	NS
Tlk2	0.479254	-0.162981	0.199	0.138	1	8.5M	NS
Mcm4	0.479631	0.704165	0.017	0.007	1	8.5M	NS
Timm9	0.479967	1.07988	0.066	0.024	1	8.5M	NS
Usp10	0.480056	0.117969	0.063	0.04	1	8.5M	NS
Gmppb	0.480127	0.108591	0.039	0.022	1	8.5M	NS
Ptp4a2	0.480367	-0.151892	0.147	0.105	1	8.5M	NS
Atp7a	0.480502	0.252601	0.079	0.042	1	8.5M	NS
Ivd	0.480621	0.123854	0.062	0.039	1	8.5M	NS
Mtif2	0.480658	0.531976	0.023	0.011	1	8.5M	NS
Dvl3	0.480957	0.346403	0.037	0.018	1	8.5M	NS
6330411D24Rik	0.481102	3.2385	0.019	0.002	1	8.5M	NS
Ugt1a5	0.48121	1.30893	0.011	0.004	1	8.5M	NS
Zfp7	0.481353	-0.231806	0.012	0.01	1	8.5M	NS
Pdcd11	0.481819	0.16329	0.096	0.061	1	8.5M	NS
Poglut2	0.481841	0.0438245	0.021	0.013	1	8.5M	NS
Rabl6	0.481907	0.021085	0.142	0.09	1	8.5M	NS
Arl13b	0.481979	0.155205	0.187	0.114	1	8.5M	NS
Mplkip	0.482031	0.214931	0.033	0.017	1	8.5M	NS
Lmln	0.482158	0.205355	0.028	0.015	1	8.5M	NS
Jmjd6	0.482181	-0.215752	0.032	0.023	1	8.5M	NS
Zfp317	0.482383	-0.0596906	0.053	0.035	1	8.5M	NS
Ahsa2	0.482423	-0.0578528	0.065	0.044	1	8.5M	NS
Lysmd1	0.482661	-0.11163	0.025	0.017	1	8.5M	NS
Adat2	0.482719	-0.229199	0.024	0.018	1	8.5M	NS
Slc6a8	0.482733	-0.234808	0.113	0.087	1	8.5M	NS
Tbc1d14	0.483409	0.116797	0.084	0.053	1	8.5M	NS
Edem2	0.483906	0.07309	0.045	0.025	1	8.5M	NS
Zfp470	0.484048	1.48773	0.036	0.01	1	8.5M	NS
Kif21a	0.484072	-0.0141522	0.483	0.361	1	8.5M	NS
Usp40	0.484509	-0.311887	0.201	0.159	1	8.5M	NS
Znf709l	0.484717	-0.29918	0.024	0.019	1	8.5M	NS
Klhl35	0.484761	0.614274	0.012	0.004	1	8.5M	NS
Mtrr	0.485153	-0.363086	0.021	0.017	1	8.5M	NS
C5h1orf159	0.48545	0.15463	0.032	0.019	1	8.5M	NS
Acly	0.485725	0.655661	0.123	0.06	1	8.5M	NS
Polr3a	0.486508	-0.129746	0.041	0.025	1	8.5M	NS
Ptbp1	0.486614	1.4202	0.029	0.008	1	8.5M	NS
Nfix	0.487101	-0.27643	0.176	0.144	1	8.5M	NS
ENSRNOG00000065621	0.487204	-0.0107485	0.025	0.013	1	8.5M	NS
Itpkc	0.487336	-0.407189	0.01	0.008	1	8.5M	NS
Nup188	0.487705	-0.140701	0.064	0.045	1	8.5M	NS
Msh6	0.487778	-0.205185	0.055	0.038	1	8.5M	NS
C9h2orf49	0.487945	0.165759	0.034	0.019	1	8.5M	NS
Nrf1	0.488017	-0.201241	0.256	0.186	1	8.5M	NS
Cep57l1	0.488118	0.0815735	0.031	0.021	1	8.5M	NS
Zbtb26	0.488236	0.777608	0.029	0.011	1	8.5M	NS
C8h15orf61	0.488527	1.4584	0.028	0.008	1	8.5M	NS
Taf4	0.489106	-0.0641033	0.046	0.031	1	8.5M	NS
Fbrs	0.489291	0.135451	0.034	0.019	1	8.5M	NS
Pfkfb2	0.489521	0.661368	0.06	0.027	1	8.5M	NS
Dhx40	0.489927	-0.045673	0.131	0.09	1	8.5M	NS
Ift74	0.489946	0.475153	0.099	0.049	1	8.5M	NS
Nck2	0.490291	0.0173039	0.122	0.084	1	8.5M	NS
Heca	0.490332	-0.0489238	0.07	0.045	1	8.5M	NS
Hacd2	0.491606	0.0137403	0.166	0.105	1	8.5M	NS
Hspa9	0.491617	0.603069	0.102	0.058	1	8.5M	NS
Acap3	0.492023	1.40391	0.028	0.008	1	8.5M	NS
Ptar1	0.492448	-0.0286817	0.059	0.038	1	8.5M	NS
Itch	0.492582	-0.14857	0.393	0.291	1	8.5M	NS
LOC108353164	0.492731	0.104288	0.055	0.034	1	8.5M	NS
Hnrnpa2b1	0.492826	0.194323	0.655	0.459	1	8.5M	NS
Peds1	0.492826	-0.73006	0.017	0.019	1	8.5M	NS
Pnpt1	0.492834	0.0688759	0.164	0.098	1	8.5M	NS
Mettl25	0.49299	0.00226601	0.118	0.072	1	8.5M	NS
Senp3	0.493065	0.249206	0.026	0.017	1	8.5M	NS
Mapkapk5	0.493092	-0.166387	0.103	0.067	1	8.5M	NS
Aup1	0.493196	2.24836	0.018	0.003	1	8.5M	NS
Pts	0.493498	0.0679807	0.036	0.022	1	8.5M	NS
Pgm2	0.493672	3.58644	0.01	0.001	1	8.5M	NS
Zcchc4	0.493691	-0.0967213	0.047	0.033	1	8.5M	NS
Slc36a4	0.494201	-0.357512	0.014	0.011	1	8.5M	NS
Ppih	0.494386	2.29092	0.018	0.003	1	8.5M	NS
Fam120a	0.494544	0.0123498	0.171	0.115	1	8.5M	NS
Commd5	0.494726	-0.528345	0.015	0.014	1	8.5M	NS
Myo5a	0.494783	1.89692	0.121	0.028	1	8.5M	NS
Tet1	0.495024	-0.276482	0.077	0.064	1	8.5M	NS
Smn1	0.495032	0.510281	0.033	0.017	1	8.5M	NS
Thyn1	0.496204	1.46329	0.042	0.013	1	8.5M	NS
Nacc2	0.496452	0.118315	0.06	0.035	1	8.5M	NS
Trim41	0.496639	-0.0844728	0.083	0.05	1	8.5M	NS
Cacnb4	0.497202	2.39921	0.011	0.001	1	8.5M	NS
Snrpb2	0.497427	0.265771	0.041	0.024	1	8.5M	NS
Emilin2	0.497576	-0.380114	0.013	0.012	1	8.5M	NS
Dhx34	0.497933	0.711425	0.019	0.008	1	8.5M	NS
Cyp20a1	0.498362	-0.0826896	0.121	0.081	1	8.5M	NS
Ccdc14	0.498625	0.100821	0.033	0.02	1	8.5M	NS
Pign	0.498744	-0.299228	0.076	0.056	1	8.5M	NS
Lysmd3	0.499155	0.343469	0.042	0.021	1	8.5M	NS
Pwwp2a	0.499174	-0.0554591	0.222	0.153	1	8.5M	NS
Nckap5l	0.499528	-0.0768011	0.093	0.058	1	8.5M	NS
Lsmem2	0.499913	0.0136987	0.019	0.013	1	8.5M	NS
Lig4	0.500298	1.47471	0.026	0.009	1	8.5M	NS
LOC108352413	0.500351	0.113826	0.062	0.034	1	8.5M	NS
Tent4b	0.500784	-0.381649	0.148	0.116	1	8.5M	NS
Atp10d	0.50082	0.625795	0.019	0.008	1	8.5M	NS
Stard6	0.500834	-0.313665	0.028	0.022	1	8.5M	NS
Vps35	0.500876	1.16011	0.156	0.057	1	8.5M	NS
Cep70	0.501206	0.310808	0.036	0.02	1	8.5M	NS
ENSRNOG00000064923	0.501224	-1.12804	0.022	0.027	1	8.5M	NS
Rnf150	0.501592	8.84144	0.01	0	1	8.5M	NS
Abhd18	0.501804	0.127651	0.052	0.032	1	8.5M	NS
Ncaph2	0.502035	-0.154021	0.044	0.028	1	8.5M	NS
Deptor	0.50223	-0.221308	0.059	0.047	1	8.5M	NS
Mto1	0.502272	0.16765	0.036	0.021	1	8.5M	NS
Zdhhc5	0.502514	1.31909	0.049	0.015	1	8.5M	NS
Ppp1r14a	0.502816	-0.28183	0.441	0.37	1	8.5M	NS
Mapkapk2	0.50296	0.164375	0.071	0.04	1	8.5M	NS
Zfpl1	0.503056	0.992763	0.048	0.017	1	8.5M	NS
Rccd1	0.503117	-0.086105	0.014	0.009	1	8.5M	NS
Nek1	0.503399	-0.123887	0.134	0.093	1	8.5M	NS
Zfp26	0.50348	-0.196095	0.045	0.034	1	8.5M	NS
ENSRNOG00000062965	0.503729	-0.233314	0.026	0.02	1	8.5M	NS
Kiaa0825	0.503791	0.404669	0.213	0.12	1	8.5M	NS
Rwdd4	0.503865	0.6787	0.047	0.022	1	8.5M	NS
Trpm7	0.503865	-0.1146	0.376	0.277	1	8.5M	NS
Hdac11	0.503869	-0.175238	0.117	0.083	1	8.5M	NS
Atg5	0.504056	0.0592898	0.069	0.04	1	8.5M	NS
Vamp4	0.504252	0.538583	0.042	0.02	1	8.5M	NS
Mtr	0.504446	-0.191058	0.06	0.044	1	8.5M	NS
Flnc	0.504491	-1.0096	0.01	0.011	1	8.5M	NS
C10h1orf35	0.504882	1.01862	0.019	0.007	1	8.5M	NS
Aldh9a1	0.504886	0.0834519	0.083	0.052	1	8.5M	NS
Rbbp5	0.504944	0.0336603	0.079	0.049	1	8.5M	NS
Wee2	0.504992	0.319768	0.016	0.008	1	8.5M	NS
ENSRNOG00000064841	0.505001	0.361925	0.052	0.027	1	8.5M	NS
Rtn4ip1	0.505102	0.826718	0.018	0.007	1	8.5M	NS
ENSRNOG00000065658	0.505309	0.6745	0.028	0.012	1	8.5M	NS
Masp2	0.505843	-0.019305	0.02	0.012	1	8.5M	NS
Psma3	0.50616	0.468938	0.163	0.088	1	8.5M	NS
Aldh3a2	0.506326	-0.519302	0.04	0.034	1	8.5M	NS
Ptchd1	0.506457	0.327847	0.021	0.011	1	8.5M	NS
LOC108348302	0.506781	0.0114273	0.06	0.037	1	8.5M	NS
Dap3	0.50717	1.56016	0.062	0.017	1	8.5M	NS
Ten1	0.507212	0.284534	0.066	0.032	1	8.5M	NS
Fnbp4	0.507556	0.0412032	0.228	0.147	1	8.5M	NS
Slc38a6	0.507701	0.149022	0.065	0.039	1	8.5M	NS
Ino80c	0.507852	-0.0373032	0.035	0.025	1	8.5M	NS
Brms1l	0.507891	0.11715	0.167	0.099	1	8.5M	NS
Uvssa	0.507924	0.760337	0.022	0.01	1	8.5M	NS
Cbx1	0.508004	-0.00838701	0.104	0.067	1	8.5M	NS
Tekt5l1	0.508141	-0.251996	0.012	0.008	1	8.5M	NS
ENSRNOG00000064540	0.508372	-0.0723618	0.01	0.006	1	8.5M	NS
ENSRNOG00000070057	0.508506	0.566798	0.029	0.011	1	8.5M	NS
Rptor	0.508559	0.0548424	0.19	0.116	1	8.5M	NS
Ttc17	0.50875	-0.239733	0.117	0.084	1	8.5M	NS
Rnf38	0.509346	0.0776752	0.262	0.167	1	8.5M	NS
Atp11b	0.509433	1.4717	0.075	0.023	1	8.5M	NS
ENSRNOG00000065398	0.509483	-0.0741514	0.014	0.008	1	8.5M	NS
Ciapin1	0.509763	1.75532	0.026	0.007	1	8.5M	NS
Aff1	0.509817	0.0121293	0.039	0.025	1	8.5M	NS
Pdk2	0.510074	1.35108	0.038	0.012	1	8.5M	NS
Oard1	0.51011	-0.571314	0.017	0.016	1	8.5M	NS
Clp1	0.510452	1.26123	0.013	0.005	1	8.5M	NS
Asf1a	0.511045	0.0520874	0.128	0.076	1	8.5M	NS
Chp1	0.511096	0.160152	0.05	0.03	1	8.5M	NS
Reck	0.511285	-0.306004	0.063	0.054	1	8.5M	NS
Dcbld2	0.511399	-0.205714	0.099	0.069	1	8.5M	NS
Mtmr12	0.512014	0.233341	0.16	0.096	1	8.5M	NS
Ints7	0.512063	0.00595945	0.1	0.063	1	8.5M	NS
C8h11orf54	0.512289	-0.181965	0.022	0.016	1	8.5M	NS
Cdkn2aipnl	0.512366	0.852814	0.025	0.012	1	8.5M	NS
ENSRNOG00000065205	0.512596	-0.068757	0.049	0.032	1	8.5M	NS
Ginm1	0.512663	0.323575	0.039	0.021	1	8.5M	NS
Sun1	0.512725	0.0230677	0.15	0.092	1	8.5M	NS
Slc25a36	0.513331	0.276337	0.093	0.055	1	8.5M	NS
Orc1	0.513382	-0.208992	0.054	0.037	1	8.5M	NS
Rbmx2	0.513498	0.77105	0.016	0.006	1	8.5M	NS
Nptx2	0.513527	0.165302	0.022	0.011	1	8.5M	NS
Nrbp1	0.513766	0.297956	0.04	0.025	1	8.5M	NS
Mfap3	0.514529	0.233535	0.036	0.02	1	8.5M	NS
Stk11	0.514841	0.286632	0.024	0.013	1	8.5M	NS
Mitf	0.51504	-0.304965	0.298	0.244	1	8.5M	NS
Adap1	0.515085	-0.289325	0.318	0.263	1	8.5M	NS
Cd80	0.51548	0.532773	0.025	0.011	1	8.5M	NS
Fsbp	0.515698	-0.617785	0.016	0.013	1	8.5M	NS
Gstt1	0.515782	-0.373416	0.01	0.009	1	8.5M	NS
Gga2	0.515924	1.11843	0.028	0.009	1	8.5M	NS
Vta1	0.516343	-0.054808	0.109	0.073	1	8.5M	NS
AABR07049554.2	0.516678	0.343299	0.194	0.106	1	8.5M	NS
Hace1	0.516706	-0.132808	0.101	0.072	1	8.5M	NS
Spast	0.516763	-0.180886	0.156	0.116	1	8.5M	NS
Ndc1	0.516861	-0.47132	0.029	0.023	1	8.5M	NS
Ybey	0.516901	0.990128	0.01	0.004	1	8.5M	NS
Kdm8	0.517098	-0.510815	0.016	0.015	1	8.5M	NS
Fth1	0.517108	11.6696	0.014	0	1	8.5M	NS
Aasdh	0.517306	-0.0767042	0.111	0.073	1	8.5M	NS
Rmnd5b	0.517636	1.26354	0.028	0.008	1	8.5M	NS
Ssh3	0.518498	0.96738	0.016	0.005	1	8.5M	NS
Hexb	0.518567	0.721947	0.01	0.004	1	8.5M	NS
Homer3	0.518589	0.510621	0.039	0.019	1	8.5M	NS
Lsm12	0.519163	1.20923	0.068	0.024	1	8.5M	NS
Kcna1	0.519301	-0.244034	0.503	0.422	1	8.5M	NS
Uqcc1	0.519376	-0.105143	0.1	0.067	1	8.5M	NS
Dgat2	0.519505	-0.330722	0.061	0.043	1	8.5M	NS
Ugdh	0.519539	0.293821	0.052	0.028	1	8.5M	NS
Tpra1	0.519949	-0.843567	0.018	0.019	1	8.5M	NS
Setd1b	0.520089	0.951854	0.052	0.021	1	8.5M	NS
Lrrc14	0.52039	0.431515	0.029	0.014	1	8.5M	NS
Rab9a	0.520575	-0.0723756	0.079	0.051	1	8.5M	NS
Pitpnb	0.520681	-0.090354	0.09	0.058	1	8.5M	NS
Phaf1	0.520844	-0.347603	0.075	0.06	1	8.5M	NS
Ankzf1	0.520877	-0.463852	0.031	0.028	1	8.5M	NS
ENSRNOG00000071155	0.520921	-0.604063	0.013	0.012	1	8.5M	NS
Map3k10	0.521053	0.87847	0.027	0.01	1	8.5M	NS
Bckdha	0.521302	-0.265589	0.072	0.056	1	8.5M	NS
Scyl3	0.521334	0.160619	0.03	0.017	1	8.5M	NS
Fnip2	0.521542	0.183652	0.212	0.12	1	8.5M	NS
Zfp426	0.521549	0.0370751	0.063	0.035	1	8.5M	NS
Kti12	0.521657	0.162822	0.023	0.013	1	8.5M	NS
ENSRNOG00000066236	0.521717	0.223157	0.021	0.01	1	8.5M	NS
Tmem248	0.521906	1.1819	0.046	0.017	1	8.5M	NS
Nexn	0.522354	0.0884288	0.014	0.009	1	8.5M	NS
Znf846	0.522438	-0.164481	0.025	0.019	1	8.5M	NS
Prex1	0.522717	-0.12872	0.246	0.178	1	8.5M	NS
Chm	0.522793	-0.262962	0.148	0.117	1	8.5M	NS
Napg	0.523029	2.61517	0.025	0.004	1	8.5M	NS
Bcl6	0.523478	1.29117	0.028	0.009	1	8.5M	NS
Pip4p2	0.523648	0.00519599	0.125	0.083	1	8.5M	NS
Oga	0.523978	-0.116865	0.226	0.158	1	8.5M	NS
Dcp1a	0.524098	0.234265	0.182	0.105	1	8.5M	NS
Ankrd53	0.524333	-0.142073	0.01	0.005	1	8.5M	NS
Myl11	0.525467	-0.140732	0.01	0.007	1	8.5M	NS
Psen2	0.52572	-0.370449	0.1	0.082	1	8.5M	NS
Fkbp15	0.525875	-0.201228	0.156	0.119	1	8.5M	NS
Susd6	0.52597	0.241238	0.223	0.132	1	8.5M	NS
Ccdc137	0.526133	0.0328563	0.033	0.02	1	8.5M	NS
Scaf1	0.526148	1.35159	0.035	0.01	1	8.5M	NS
Suz12	0.526182	-0.102305	0.131	0.095	1	8.5M	NS
Prmt3	0.526244	1.3659	0.034	0.012	1	8.5M	NS
Taf15	0.526527	-0.19554	0.294	0.221	1	8.5M	NS
Nr1h2	0.527078	0.132623	0.02	0.012	1	8.5M	NS
Tbc1d8	0.527794	-0.457369	0.047	0.039	1	8.5M	NS
Tgds	0.527882	0.107218	0.048	0.027	1	8.5M	NS
Zbtb37	0.528119	-0.193461	0.05	0.036	1	8.5M	NS
Uba3	0.528732	0.0843485	0.072	0.048	1	8.5M	NS
Commd10	0.529024	0.123976	0.089	0.058	1	8.5M	NS
Grhl3	0.529033	0.623065	0.012	0.005	1	8.5M	NS
Galnt10	0.529246	-0.241357	0.017	0.012	1	8.5M	NS
Mtmr9	0.529303	2.21867	0.015	0.003	1	8.5M	NS
Prpf3	0.529495	0.158739	0.096	0.057	1	8.5M	NS
Iftap	0.529964	-0.503012	0.038	0.031	1	8.5M	NS
Arhgap20	0.530066	-0.263023	0.183	0.139	1	8.5M	NS
Chfr	0.530177	0.0861781	0.119	0.072	1	8.5M	NS
Hnrnpul2	0.530916	0.0896583	0.054	0.033	1	8.5M	NS
Qtrt1	0.530934	0.134438	0.01	0.005	1	8.5M	NS
Wdr62	0.530977	0.087874	0.017	0.009	1	8.5M	NS
Cald1	0.531266	-0.0709323	0.132	0.09	1	8.5M	NS
Arfgap2	0.531307	0.137784	0.08	0.048	1	8.5M	NS
Slc27a4	0.531467	0.204132	0.049	0.031	1	8.5M	NS
Arnt	0.532102	-0.234352	0.183	0.138	1	8.5M	NS
Wdcp	0.532301	0.0402755	0.019	0.011	1	8.5M	NS
ENSRNOG00000064195	0.532302	0.362575	0.014	0.008	1	8.5M	NS
AC112531.1	0.532303	0.266986	0.01	0.006	1	8.5M	NS
Clk4	0.532315	-0.0253328	0.257	0.17	1	8.5M	NS
Taf5	0.532969	-0.450832	0.019	0.015	1	8.5M	NS
Morc2	0.533053	0.169998	0.11	0.064	1	8.5M	NS
Ctc1	0.533507	-0.163637	0.052	0.037	1	8.5M	NS
Spag9	0.533927	0.0160917	0.516	0.363	1	8.5M	NS
Asah2	0.534102	-1.74598	0.006	0.013	1	8.5M	NS
Pdss1	0.534312	-0.251207	0.096	0.069	1	8.5M	NS
Hadha	0.534318	0.147612	0.127	0.082	1	8.5M	NS
Pgap2	0.534344	-0.186551	0.13	0.092	1	8.5M	NS
Srr	0.534387	0.458768	0.051	0.027	1	8.5M	NS
Nras	0.534517	0.108917	0.034	0.021	1	8.5M	NS
Sars2	0.534664	0.437616	0.021	0.01	1	8.5M	NS
Lrig2	0.535556	-0.139661	0.184	0.125	1	8.5M	NS
Cryz	0.535733	0.638516	0.028	0.011	1	8.5M	NS
Ncl	0.536071	0.153481	0.152	0.095	1	8.5M	NS
Snu13-ps5	0.536152	0.0310949	0.042	0.024	1	8.5M	NS
Dpm1	0.536449	0.242092	0.158	0.093	1	8.5M	NS
Prmt9	0.536579	-0.0508648	0.038	0.024	1	8.5M	NS
Celf2	0.537064	2.89915	0.025	0.003	1	8.5M	NS
C1h19orf47	0.537151	0.113583	0.029	0.016	1	8.5M	NS
Btbd3	0.537306	0.0570748	0.21	0.128	1	8.5M	NS
Tmem129	0.537617	1.77266	0.017	0.004	1	8.5M	NS
Ppp2r3c	0.537664	-0.130125	0.067	0.047	1	8.5M	NS
C1h10orf88	0.538009	0.079803	0.022	0.014	1	8.5M	NS
Pigg	0.538323	0.0640729	0.022	0.014	1	8.5M	NS
Gramd1a	0.5384	-0.847509	0.033	0.037	1	8.5M	NS
Tcf3	0.539213	0.984538	0.019	0.007	1	8.5M	NS
Cask	0.53945	-0.114238	0.151	0.113	1	8.5M	NS
Tmem18	0.539734	0.327817	0.046	0.022	1	8.5M	NS
Rwdd2b	0.539941	0.0107912	0.014	0.01	1	8.5M	NS
Nup88	0.540211	-0.0587106	0.067	0.043	1	8.5M	NS
Rab11fip4	0.540218	-0.455685	0.078	0.067	1	8.5M	NS
Zfp347	0.540598	0.129176	0.112	0.068	1	8.5M	NS
Zfp11	0.540671	-0.495283	0.01	0.008	1	8.5M	NS
Angel2	0.541037	0.00380543	0.087	0.058	1	8.5M	NS
Slc5a6	0.541039	-0.464224	0.039	0.035	1	8.5M	NS
Gins4	0.541202	0.477137	0.023	0.012	1	8.5M	NS
Polr1a	0.541234	-0.225914	0.035	0.025	1	8.5M	NS
Dennd1c	0.541381	-0.907161	0.038	0.04	1	8.5M	NS
Zfp768	0.541453	0.100009	0.014	0.009	1	8.5M	NS
Egln3	0.541771	-0.765098	0.01	0.01	1	8.5M	NS
Slc35f5	0.541886	0.133304	0.039	0.025	1	8.5M	NS
Krr1	0.541938	-0.102076	0.015	0.011	1	8.5M	NS
Epn1	0.542081	1.26878	0.025	0.007	1	8.5M	NS
Telo2	0.542193	-0.107433	0.016	0.011	1	8.5M	NS
Srpk2	0.542269	-0.0949067	0.576	0.434	1	8.5M	NS
Sema4g	0.542279	-0.567761	0.015	0.014	1	8.5M	NS
Galns	0.54247	1.22949	0.01	0.003	1	8.5M	NS
Sobp	0.542485	-0.20804	0.203	0.161	1	8.5M	NS
Tmco3	0.542556	1.93484	0.05	0.011	1	8.5M	NS
Abcb8	0.5427	0.404391	0.053	0.027	1	8.5M	NS
Nfyc	0.542965	-0.138928	0.207	0.148	1	8.5M	NS
Ankra2	0.543167	0.538226	0.047	0.024	1	8.5M	NS
Phactr4	0.543294	-0.200993	0.126	0.093	1	8.5M	NS
Gpr155	0.543631	3.10615	0.016	0.001	1	8.5M	NS
Bivm	0.544106	0.176076	0.069	0.039	1	8.5M	NS
Atf2	0.544283	-0.108973	0.232	0.153	1	8.5M	NS
Ssb	0.544312	2.21721	0.11	0.021	1	8.5M	NS
Kctd2	0.544403	0.785336	0.02	0.008	1	8.5M	NS
Rnf185	0.544523	-0.141987	0.046	0.031	1	8.5M	NS
RT1-T24-1	0.544757	0.669679	0.247	0.105	1	8.5M	NS
Slc8a2	0.544993	2.48177	0.019	0.003	1	8.5M	NS
Proser3	0.545453	-0.0289311	0.028	0.017	1	8.5M	NS
Rps6kc1	0.545729	0.191364	0.12	0.068	1	8.5M	NS
Gfpt1	0.546214	0.29036	0.137	0.08	1	8.5M	NS
Arsa	0.546509	-0.297489	0.032	0.025	1	8.5M	NS
Zfp763	0.546712	0.0130607	0.031	0.021	1	8.5M	NS
Ktn1	0.546903	0.121454	0.421	0.269	1	8.5M	NS
Supt4h1	0.54804	1.47765	0.068	0.019	1	8.5M	NS
Zfp719	0.548168	0.331638	0.087	0.046	1	8.5M	NS
LOC120095539	0.548545	0.697453	0.012	0.005	1	8.5M	NS
Fem1c	0.548547	1.63676	0.018	0.005	1	8.5M	NS
Actr5	0.548599	-0.128604	0.046	0.03	1	8.5M	NS
Cct6b	0.548918	-0.415927	0.019	0.018	1	8.5M	NS
ENSRNOG00000068636	0.549468	0.383705	0.044	0.023	1	8.5M	NS
Mphosph9	0.54951	0.0231009	0.059	0.037	1	8.5M	NS
Prkci	0.549636	0.352821	0.059	0.033	1	8.5M	NS
Cep20	0.549663	-0.109225	0.022	0.016	1	8.5M	NS
Tom1l2	0.549789	-0.194698	0.37	0.284	1	8.5M	NS
Olig2	0.550016	0.292587	0.067	0.034	1	8.5M	NS
Pomk	0.55005	-0.044745	0.022	0.014	1	8.5M	NS
Bckdk	0.550122	-0.0683023	0.134	0.093	1	8.5M	NS
Nsd1	0.550173	-0.121823	0.359	0.267	1	8.5M	NS
Dynlt2	0.55069	0.76063	0.025	0.011	1	8.5M	NS
Exoc6	0.551546	0.192225	0.138	0.083	1	8.5M	NS
Pacc1	0.55215	0.646323	0.029	0.014	1	8.5M	NS
Tmem97	0.552257	-0.0145894	0.418	0.294	1	8.5M	NS
Cntn2	0.552301	-0.312765	0.238	0.194	1	8.5M	NS
Parg	0.552394	-0.114178	0.15	0.097	1	8.5M	NS
Ppp1ca	0.552802	4.45498	0.033	0.002	1	8.5M	NS
Tep1	0.552958	-0.224958	0.032	0.025	1	8.5M	NS
Psmc1	0.552985	0.542535	0.014	0.008	1	8.5M	NS
Mastl	0.553322	0.529843	0.014	0.008	1	8.5M	NS
Arhgef10	0.553337	-0.143581	0.334	0.245	1	8.5M	NS
Flad1	0.553352	0.615468	0.039	0.018	1	8.5M	NS
Noc2l	0.553468	0.467491	0.073	0.036	1	8.5M	NS
Mfn2	0.553596	0.592141	0.071	0.035	1	8.5M	NS
ENSRNOG00000063546	0.553775	0.945439	0.01	0.003	1	8.5M	NS
Vps11	0.553906	-0.0107003	0.045	0.03	1	8.5M	NS
Dync1li2	0.55399	-0.283346	0.172	0.134	1	8.5M	NS
Pik3ip1	0.554166	-0.164966	0.083	0.063	1	8.5M	NS
ENSRNOG00000070818	0.554198	-0.0737873	0.08	0.051	1	8.5M	NS
Trpc4ap	0.554211	-0.146938	0.219	0.158	1	8.5M	NS
Psmf1	0.55437	0.173886	0.03	0.017	1	8.5M	NS
Tmem14c	0.55484	-0.565738	0.01	0.012	1	8.5M	NS
ENSRNOG00000069351	0.555118	0.673702	0.028	0.013	1	8.5M	NS
Spout1	0.555329	-0.66591	0.021	0.019	1	8.5M	NS
Arid4a	0.555915	0.492868	0.129	0.069	1	8.5M	NS
Mpv17l2	0.556187	8.84752	0.011	0	1	8.5M	NS
Ogfod3	0.556313	0.236118	0.02	0.011	1	8.5M	NS
Cyb5b	0.557086	-0.0952126	0.138	0.091	1	8.5M	NS
ENSRNOG00000068587	0.557175	-0.215124	0.094	0.07	1	8.5M	NS
Mocs1	0.557269	-0.0991555	0.033	0.02	1	8.5M	NS
ENSRNOG00000064562	0.557402	3.43388	0.011	0.001	1	8.5M	NS
ENSRNOG00000065578	0.557612	-0.0277541	0.019	0.012	1	8.5M	NS
Sec22c	0.557617	-0.205937	0.025	0.018	1	8.5M	NS
Cyfip1	0.557754	0.373848	0.109	0.065	1	8.5M	NS
Shb	0.55804	0.266406	0.095	0.052	1	8.5M	NS
Tex52	0.558134	0.0948191	0.012	0.007	1	8.5M	NS
Adcy10	0.558168	0.971173	0.027	0.009	1	8.5M	NS
Map7d1	0.558579	0.0361126	0.102	0.064	1	8.5M	NS
Ppfibp2	0.558765	-0.388229	0.235	0.2	1	8.5M	NS
Fig4	0.55951	-0.193005	0.078	0.056	1	8.5M	NS
Mvk	0.559579	0.0904918	0.038	0.022	1	8.5M	NS
Wdr31	0.559629	0.821683	0.016	0.005	1	8.5M	NS
Dpf2	0.560347	-0.121763	0.069	0.049	1	8.5M	NS
Tubgcp4	0.560443	0.535627	0.037	0.016	1	8.5M	NS
Sidt2	0.5605	-0.181341	0.117	0.084	1	8.5M	NS
Ankrd40.1	0.560617	-0.19066	0.05	0.038	1	8.5M	NS
Bag6	0.560633	2.41172	0.03	0.005	1	8.5M	NS
Kif1c	0.561026	1.32862	0.046	0.015	1	8.5M	NS
Dph7	0.561823	-0.0269019	0.067	0.042	1	8.5M	NS
Tent2	0.561922	-0.229265	0.206	0.15	1	8.5M	NS
Dcun1d3	0.562124	0.247218	0.085	0.045	1	8.5M	NS
Tbcd	0.562137	-0.0455961	0.172	0.112	1	8.5M	NS
Sfmbt1	0.562414	-0.231537	0.213	0.158	1	8.5M	NS
Efcab7	0.562447	0.275449	0.025	0.012	1	8.5M	NS
ENSRNOG00000064998	0.562459	0.0433397	0.017	0.011	1	8.5M	NS
Chrnb1	0.562654	-0.102326	0.01	0.006	1	8.5M	NS
Orc2	0.562682	0.0404968	0.131	0.083	1	8.5M	NS
Phykpl	0.562721	-0.22857	0.045	0.032	1	8.5M	NS
Socs6	0.563092	0.54761	0.039	0.017	1	8.5M	NS
ENSRNOG00000069880	0.563365	-0.0914736	0.114	0.078	1	8.5M	NS
Zfp609	0.563689	-0.200058	0.183	0.13	1	8.5M	NS
Rnf169	0.564051	-0.0517557	0.089	0.06	1	8.5M	NS
Son	0.564144	0.114038	0.597	0.416	1	8.5M	NS
Aspn	0.56436	0.60167	0.011	0.004	1	8.5M	NS
Atxn3	0.564424	-0.291938	0.066	0.048	1	8.5M	NS
Cand1	0.565029	0.809733	0.06	0.024	1	8.5M	NS
Morc3	0.565273	-0.374827	0.131	0.103	1	8.5M	NS
Tubgcp2	0.565519	0.240101	0.043	0.024	1	8.5M	NS
Hdac6	0.565699	2.27589	0.01	0.002	1	8.5M	NS
Gpaa1	0.565707	1.67581	0.015	0.003	1	8.5M	NS
Nipal3	0.565759	2.57186	0.032	0.005	1	8.5M	NS
Pfas	0.565788	0.323646	0.044	0.023	1	8.5M	NS
Serpinc1	0.565824	0.0632175	0.069	0.044	1	8.5M	NS
Kctd5	0.565935	0.469771	0.023	0.009	1	8.5M	NS
ENSRNOG00000069263	0.565947	0.287082	0.03	0.015	1	8.5M	NS
Zcchc8	0.565962	-0.0327695	0.195	0.126	1	8.5M	NS
Wdtc1	0.566232	-0.0726416	0.108	0.07	1	8.5M	NS
Ift81	0.566451	0.789008	0.062	0.028	1	8.5M	NS
Nsun3	0.566524	0.267042	0.052	0.028	1	8.5M	NS
Rbm45	0.566573	0.0621219	0.078	0.049	1	8.5M	NS
Nln	0.567233	0.154453	0.108	0.064	1	8.5M	NS
Tbc1d23	0.567751	0.0859727	0.169	0.106	1	8.5M	NS
Zfp74	0.568189	0.0653068	0.101	0.059	1	8.5M	NS
Ndufs1	0.568223	0.504066	0.118	0.058	1	8.5M	NS
Swt1	0.568441	-0.0229574	0.245	0.158	1	8.5M	NS
Eya3	0.568809	0.00596263	0.13	0.087	1	8.5M	NS
Socs5	0.56901	1.10726	0.055	0.021	1	8.5M	NS
Hadh	0.569215	0.386736	0.071	0.033	1	8.5M	NS
C7h8orf33	0.569243	0.363657	0.025	0.013	1	8.5M	NS
Ybx1	0.569398	0.0884279	0.063	0.043	1	8.5M	NS
Klhl20	0.56948	-0.093994	0.087	0.057	1	8.5M	NS
Ints11	0.570279	0.871644	0.035	0.015	1	8.5M	NS
Tmem209	0.570417	0.246795	0.042	0.022	1	8.5M	NS
Dtwd1	0.570458	0.0662182	0.037	0.024	1	8.5M	NS
Stn1	0.570767	0.0880284	0.038	0.022	1	8.5M	NS
Lars1	0.571222	0.0886834	0.202	0.128	1	8.5M	NS
Tmem268	0.571288	0.262311	0.05	0.029	1	8.5M	NS
Dkc1	0.571305	0.667275	0.079	0.04	1	8.5M	NS
Ccdc163	0.571727	-0.146988	0.035	0.023	1	8.5M	NS
Sfswap	0.571875	0.00144557	0.227	0.151	1	8.5M	NS
Pias4	0.57188	-0.367638	0.049	0.041	1	8.5M	NS
Bahcc1	0.572769	-0.314733	0.033	0.024	1	8.5M	NS
Axin1	0.573563	-0.109686	0.077	0.057	1	8.5M	NS
ENSRNOG00000071103	0.574566	0.914714	0.038	0.012	1	8.5M	NS
Cyp3a9	0.574677	0.0250266	0.093	0.056	1	8.5M	NS
Pou2f1	0.574899	-0.263417	0.213	0.163	1	8.5M	NS
Snx11	0.574975	0.741853	0.028	0.013	1	8.5M	NS
Ltn1	0.575397	0.0015865	0.089	0.056	1	8.5M	NS
Slc38a7	0.5754	-0.0869204	0.046	0.031	1	8.5M	NS
Srek1	0.575428	-0.178276	0.203	0.146	1	8.5M	NS
Pdcl2	0.575511	-0.212611	0.019	0.014	1	8.5M	NS
Casp6	0.575544	0.43175	0.01	0.004	1	8.5M	NS
Tns2	0.575827	-0.0310874	0.274	0.187	1	8.5M	NS
Def8	0.575851	-0.290198	0.043	0.032	1	8.5M	NS
Rabep2	0.576011	-0.0676965	0.028	0.017	1	8.5M	NS
Plpp2	0.576194	-0.831063	0.025	0.025	1	8.5M	NS
Per2	0.576276	3.10263	0.013	0.002	1	8.5M	NS
Rlig1	0.576564	0.134076	0.046	0.029	1	8.5M	NS
Tyw1	0.576907	0.104122	0.068	0.038	1	8.5M	NS
Alg13l1.1	0.576946	0.375864	0.069	0.035	1	8.5M	NS
Tcerg1	0.577272	0.236413	0.22	0.136	1	8.5M	NS
Eva1c	0.57732	-0.191148	0.138	0.099	1	8.5M	NS
Aggf1	0.577348	0.659134	0.07	0.032	1	8.5M	NS
ENSRNOG00000063177	0.577441	1.47506	0.031	0.006	1	8.5M	NS
ENSRNOG00000070220	0.577573	0.412358	0.071	0.033	1	8.5M	NS
Szt2	0.577688	-0.0737008	0.048	0.031	1	8.5M	NS
Zfp160	0.577782	-0.245248	0.023	0.017	1	8.5M	NS
Apoe	0.577831	7.2117	0.017	0	1	8.5M	NS
Ppib	0.577953	2.2661	0.013	0.002	1	8.5M	NS
Mrps35	0.578219	0.129833	0.025	0.016	1	8.5M	NS
ENSRNOG00000067991	0.578447	-0.261841	0.042	0.029	1	8.5M	NS
Cox10	0.578599	1.80082	0.053	0.012	1	8.5M	NS
Sumf1	0.579079	0.344435	0.047	0.027	1	8.5M	NS
Phrf1	0.579408	-0.210656	0.083	0.061	1	8.5M	NS
C6h14orf28	0.579561	-0.940531	0.012	0.013	1	8.5M	NS
Ptcd1	0.579582	-0.34522	0.044	0.034	1	8.5M	NS
Znf431l2.1	0.57997	0.679077	0.051	0.021	1	8.5M	NS
B3glct	0.580112	-0.0776128	0.039	0.029	1	8.5M	NS
AABR07035338.1	0.580413	0.06899	0.128	0.081	1	8.5M	NS
Rbbp6	0.580672	0.193133	0.163	0.103	1	8.5M	NS
C1h19orf12	0.580709	-0.143853	0.029	0.02	1	8.5M	NS
Triobp	0.580743	-0.616543	0.018	0.014	1	8.5M	NS
Cryzl2	0.580903	-0.0476427	0.02	0.014	1	8.5M	NS
Rab23	0.581842	-0.203499	0.071	0.053	1	8.5M	NS
Ubr2	0.582159	-0.135208	0.299	0.208	1	8.5M	NS
Rnpc3	0.582495	-0.00613503	0.199	0.129	1	8.5M	NS
Mrgbp	0.58257	-0.174031	0.065	0.046	1	8.5M	NS
Gabpa	0.582576	-0.528317	0.021	0.017	1	8.5M	NS
Ndufaf2	0.582623	-0.0233847	0.098	0.068	1	8.5M	NS
Glce	0.582859	0.960822	0.084	0.033	1	8.5M	NS
Tdrkh	0.582918	0.809835	0.032	0.014	1	8.5M	NS
ENSRNOG00000066171	0.583372	-0.00543498	0.083	0.055	1	8.5M	NS
Mcm7	0.583791	-0.463963	0.021	0.016	1	8.5M	NS
Abca2	0.583977	-0.400837	0.299	0.262	1	8.5M	NS
ENSRNOG00000065037	0.583992	-0.0494543	0.021	0.014	1	8.5M	NS
Mier2	0.584813	-0.317779	0.011	0.009	1	8.5M	NS
Snapc4	0.584851	1.53576	0.014	0.004	1	8.5M	NS
Zfp780b-ps1	0.584895	-0.282665	0.054	0.039	1	8.5M	NS
Snrk	0.58491	-0.148941	0.04	0.027	1	8.5M	NS
Pdcd2l	0.585401	-0.172319	0.027	0.019	1	8.5M	NS
Klf3	0.585485	-0.192194	0.101	0.072	1	8.5M	NS
Rnf216	0.585667	-0.0693659	0.215	0.153	1	8.5M	NS
Nemp1	0.586154	0.378716	0.013	0.008	1	8.5M	NS
Pid1	0.586325	2.34544	0.019	0.003	1	8.5M	NS
Marchf2	0.586557	0.126855	0.088	0.053	1	8.5M	NS
LOC103690870	0.586614	-0.0908323	0.327	0.246	1	8.5M	NS
Klf11	0.587232	0.566389	0.035	0.017	1	8.5M	NS
Npepps	0.58732	-0.584095	0.307	0.284	1	8.5M	NS
Rps6kb1	0.587643	-0.0453138	0.258	0.183	1	8.5M	NS
Dis3l	0.587679	0.213327	0.014	0.008	1	8.5M	NS
Smpd4	0.587754	-0.438188	0.019	0.015	1	8.5M	NS
Rgma	0.58785	-0.786097	0.055	0.057	1	8.5M	NS
Phkb	0.587862	-0.228936	0.223	0.161	1	8.5M	NS
Mospd1l1	0.587909	-0.0460062	0.041	0.028	1	8.5M	NS
Trmt10b	0.588094	-0.193755	0.061	0.042	1	8.5M	NS
Ddx54	0.588179	0.130595	0.031	0.018	1	8.5M	NS
Tnfrsf19	0.588208	-0.132135	0.171	0.119	1	8.5M	NS
Snx16	0.588212	-0.307752	0.043	0.032	1	8.5M	NS
Bcar3	0.588666	0.963812	0.01	0.004	1	8.5M	NS
Kpna4	0.588823	0.0773001	0.289	0.184	1	8.5M	NS
ENSRNOG00000067804	0.588841	-0.306785	0.022	0.018	1	8.5M	NS
Calcrl	0.589128	1.69964	0.015	0.004	1	8.5M	NS
Adgrl3	0.589284	-0.0259362	0.681	0.587	1	8.5M	NS
Gtf2e2	0.589665	0.0407395	0.063	0.041	1	8.5M	NS
Cmss1	0.589884	-0.335106	0.114	0.093	1	8.5M	NS
Rabl3	0.59062	0.325199	0.021	0.011	1	8.5M	NS
Cops7a	0.590771	0.671962	0.047	0.022	1	8.5M	NS
Snapin	0.590961	0.640464	0.051	0.028	1	8.5M	NS
Zfp748	0.591161	-0.244067	0.04	0.029	1	8.5M	NS
Nudt16	0.591407	-0.0162573	0.013	0.008	1	8.5M	NS
Irak1	0.591607	1.73951	0.017	0.004	1	8.5M	NS
Dcp1b	0.591771	-0.385121	0.047	0.036	1	8.5M	NS
Smg6	0.591802	-0.0449882	0.279	0.196	1	8.5M	NS
Ctnnbl1	0.592068	-0.0272496	0.156	0.103	1	8.5M	NS
Uspl1	0.592977	-0.151263	0.051	0.036	1	8.5M	NS
ENSRNOG00000069277	0.593005	-0.0508288	0.014	0.008	1	8.5M	NS
Alkbh4	0.593313	0.897837	0.013	0.005	1	8.5M	NS
Khnyn	0.593672	0.221505	0.012	0.008	1	8.5M	NS
Gtf2e1	0.593826	0.124617	0.016	0.009	1	8.5M	NS
ENSRNOG00000068496	0.593952	0.580226	0.018	0.007	1	8.5M	NS
Mrs2	0.594016	-0.624197	0.023	0.021	1	8.5M	NS
Dcaf17	0.59408	0.129116	0.057	0.033	1	8.5M	NS
Cdc5l	0.594157	0.204587	0.09	0.056	1	8.5M	NS
Ttc27	0.594596	-0.0270099	0.104	0.068	1	8.5M	NS
C2h5orf22	0.594943	-0.1654	0.047	0.032	1	8.5M	NS
ENSRNOG00000066500	0.594944	0.505148	0.036	0.017	1	8.5M	NS
Inpp1	0.595016	1.02598	0.025	0.009	1	8.5M	NS
Poli	0.595363	0.504061	0.016	0.007	1	8.5M	NS
Tm2d1	0.595678	1.63156	0.081	0.023	1	8.5M	NS
Ap3b1	0.595837	0.143171	0.233	0.138	1	8.5M	NS
ENSRNOG00000067785	0.595938	0.458624	0.022	0.011	1	8.5M	NS
ENSRNOG00000065023	0.596032	0.385717	0.021	0.01	1	8.5M	NS
Qser1	0.596066	-0.251118	0.083	0.065	1	8.5M	NS
Ptbp2	0.596093	-0.281283	0.306	0.247	1	8.5M	NS
ENSRNOG00000065676	0.596309	0.993565	0.032	0.011	1	8.5M	NS
Rab21	0.596512	0.803117	0.039	0.015	1	8.5M	NS
Ccdc18	0.596634	-0.0120833	0.043	0.027	1	8.5M	NS
Phlda3	0.59682	2.87495	0.015	0.002	1	8.5M	NS
Laptm4b	0.596992	0.652907	0.066	0.032	1	8.5M	NS
Tlcd3a	0.597083	0.55682	0.044	0.023	1	8.5M	NS
Ctu1	0.597463	0.565254	0.01	0.005	1	8.5M	NS
Slc36a1	0.597606	0.648078	0.012	0.005	1	8.5M	NS
Wdr5b	0.597607	0.574656	0.014	0.007	1	8.5M	NS
Ubl3	0.597873	-0.0580218	0.211	0.14	1	8.5M	NS
C2h4orf33	0.597927	0.724666	0.027	0.012	1	8.5M	NS
Fyco1	0.598029	0.47907	0.053	0.026	1	8.5M	NS
Cd37	0.598356	1.63871	0.011	0.003	1	8.5M	NS
Gpd2	0.598444	0.579309	0.123	0.065	1	8.5M	NS
Cep250	0.598593	-0.231235	0.044	0.032	1	8.5M	NS
Maz	0.598653	-0.230905	0.03	0.021	1	8.5M	NS
Plppr3	0.598874	-0.783626	0.04	0.04	1	8.5M	NS
Ist1	0.598998	0.0254005	0.172	0.11	1	8.5M	NS
ENSRNOG00000065306	0.599119	-0.411146	0.011	0.008	1	8.5M	NS
Mff	0.599143	0.250862	0.286	0.172	1	8.5M	NS
Mgat3	0.599232	-0.356604	0.138	0.109	1	8.5M	NS
Adnp2	0.599476	0.160369	0.045	0.025	1	8.5M	NS
Ppm1a	0.599909	-0.319471	0.095	0.076	1	8.5M	NS
Col9a2	0.599963	-0.483687	0.01	0.01	1	8.5M	NS
Leo1	0.599983	-0.0415487	0.015	0.011	1	8.5M	NS
Ptrh2	0.60012	-0.5273	0.029	0.021	1	8.5M	NS
Tec	0.600293	1.27156	0.018	0.006	1	8.5M	NS
Nhlrc3	0.600709	0.84916	0.03	0.011	1	8.5M	NS
Pigbos1	0.600792	1.44783	0.014	0.005	1	8.5M	NS
Pdzk1	0.600804	0.0563941	0.021	0.013	1	8.5M	NS
Dcaf4	0.601141	0.316471	0.022	0.012	1	8.5M	NS
Idnk	0.601149	0.050134	0.018	0.012	1	8.5M	NS
Fam220a	0.601206	2.02456	0.015	0.003	1	8.5M	NS
Brd2	0.601271	0.393175	0.075	0.042	1	8.5M	NS
Dusp12	0.60148	0.232359	0.023	0.013	1	8.5M	NS
Pdcd6ip	0.601528	-0.0378791	0.195	0.122	1	8.5M	NS
Spata22	0.602699	0.00852541	0.228	0.156	1	8.5M	NS
Fndc3a	0.602947	-0.0788379	0.275	0.192	1	8.5M	NS
Tmco1	0.603088	1.78245	0.122	0.028	1	8.5M	NS
LOC103691053	0.603524	-0.189899	0.012	0.009	1	8.5M	NS
Riok1	0.603647	1.21335	0.051	0.018	1	8.5M	NS
Fbxl18l1.1	0.603883	0.168307	0.023	0.013	1	8.5M	NS
Dync1li1	0.604241	0.662601	0.078	0.038	1	8.5M	NS
Pdzph1	0.604814	0.869437	0.043	0.016	1	8.5M	NS
Fgf16	0.604826	0.0624476	0.06	0.038	1	8.5M	NS
Irf3	0.604941	-0.077973	0.081	0.056	1	8.5M	NS
Rnf181	0.605077	1.02312	0.055	0.021	1	8.5M	NS
Rmnd5a	0.605098	-0.209108	0.149	0.111	1	8.5M	NS
Tsn	0.605675	1.80529	0.026	0.007	1	8.5M	NS
Glyr1	0.605958	0.127819	0.115	0.07	1	8.5M	NS
Cry2	0.60637	0.363203	0.089	0.051	1	8.5M	NS
Wwp2	0.606801	-0.230449	0.154	0.118	1	8.5M	NS
Mtm1	0.606814	-0.0309634	0.02	0.012	1	8.5M	NS
Sirt3	0.607	0.931412	0.059	0.02	1	8.5M	NS
Spacdr	0.607242	-0.00135601	0.16	0.104	1	8.5M	NS
Gstcd	0.607532	0.606121	0.044	0.02	1	8.5M	NS
Ufd1	0.607668	0.365736	0.073	0.041	1	8.5M	NS
Twnk	0.60776	0.480183	0.047	0.023	1	8.5M	NS
ENSRNOG00000066307	0.607971	0.0575709	0.048	0.031	1	8.5M	NS
Tmlhe	0.608	-0.0662772	0.07	0.048	1	8.5M	NS
Hnrnpr	0.608111	-0.133309	0.114	0.084	1	8.5M	NS
Mtus1	0.608112	-0.188401	0.274	0.205	1	8.5M	NS
Rpl35al7	0.608201	-0.0714349	0.022	0.015	1	8.5M	NS
Ccdc15	0.608775	-0.177858	0.039	0.027	1	8.5M	NS
Eif4ebp2	0.608866	0.0101694	0.032	0.019	1	8.5M	NS
Pigq	0.60895	-0.138889	0.065	0.045	1	8.5M	NS
C1h9orf85	0.60915	-0.14317	0.087	0.06	1	8.5M	NS
Supt7l	0.609229	1.26517	0.02	0.009	1	8.5M	NS
Evl	0.609293	2.98228	0.01	0.001	1	8.5M	NS
Atrx	0.609558	0.474132	0.253	0.145	1	8.5M	NS
Prorsd1	0.609675	0.0222428	0.017	0.011	1	8.5M	NS
Actn3	0.609689	-0.324075	0.022	0.016	1	8.5M	NS
Sike1	0.609818	0.624916	0.033	0.015	1	8.5M	NS
Cdk16	0.609965	0.0830775	0.062	0.04	1	8.5M	NS
Enox2	0.610386	-0.11993	0.045	0.03	1	8.5M	NS
Dhx33	0.610639	0.850052	0.011	0.005	1	8.5M	NS
Slc25a29	0.611042	0.0942232	0.015	0.011	1	8.5M	NS
Ftsj3	0.611514	1.5385	0.02	0.006	1	8.5M	NS
Dnajc17	0.611668	0.0688196	0.095	0.062	1	8.5M	NS
Grk2	0.612362	1.97149	0.01	0.003	1	8.5M	NS
Zfp239	0.613127	-0.318592	0.023	0.019	1	8.5M	NS
ENSRNOG00000070097	0.613132	-0.141721	0.027	0.017	1	8.5M	NS
Sugp1	0.61319	0.087802	0.092	0.053	1	8.5M	NS
Ddx23	0.613292	0.412846	0.055	0.029	1	8.5M	NS
ENSRNOG00000064711	0.613641	0.512518	0.025	0.011	1	8.5M	NS
Zfp148	0.614124	-0.103612	0.218	0.162	1	8.5M	NS
Fhod1	0.614248	1.96859	0.011	0.002	1	8.5M	NS
Sptan1	0.614376	4.6041	0.01	0	1	8.5M	NS
Rell1	0.614953	-0.277162	0.048	0.038	1	8.5M	NS
Dclre1b	0.614964	0.0101445	0.014	0.01	1	8.5M	NS
Zc3h14	0.615521	-0.0603087	0.093	0.063	1	8.5M	NS
Tmem64	0.615637	-0.723298	0.01	0.01	1	8.5M	NS
Supv3l1	0.61566	0.05677	0.047	0.029	1	8.5M	NS
Mtbp	0.61581	0.437513	0.01	0.005	1	8.5M	NS
Slc4a2	0.615914	-0.107652	0.035	0.021	1	8.5M	NS
Ccar2	0.616058	1.34329	0.037	0.012	1	8.5M	NS
C3h15orf62	0.616075	-0.0301942	0.022	0.014	1	8.5M	NS
Rp2	0.616107	1.06933	0.022	0.008	1	8.5M	NS
Aip	0.616338	0.623851	0.034	0.016	1	8.5M	NS
Vps37a	0.616488	0.000213827	0.042	0.028	1	8.5M	NS
Lpar1	0.616808	-0.317384	0.461	0.398	1	8.5M	NS
Dus3l	0.616942	0.266261	0.01	0.006	1	8.5M	NS
Zbtb34	0.617858	0.583557	0.029	0.014	1	8.5M	NS
Ralbp1	0.617861	0.415833	0.1	0.054	1	8.5M	NS
ENSRNOG00000068801	0.619377	-0.394553	0.013	0.011	1	8.5M	NS
Egln2	0.619929	1.21441	0.041	0.016	1	8.5M	NS
Wrnip1	0.620034	0.311804	0.029	0.017	1	8.5M	NS
Pogk	0.620459	0.235909	0.032	0.019	1	8.5M	NS
Abraxas1	0.620526	0.107216	0.103	0.063	1	8.5M	NS
Cpsf3	0.620682	0.0157621	0.077	0.045	1	8.5M	NS
Rars2	0.621068	-0.093906	0.06	0.039	1	8.5M	NS
Sfxn4	0.62127	3.33104	0.029	0.003	1	8.5M	NS
Gpn2	0.621582	0.0371911	0.01	0.007	1	8.5M	NS
Pwp1	0.622256	0.152316	0.029	0.017	1	8.5M	NS
Dcaf13	0.62233	-0.0970038	0.07	0.045	1	8.5M	NS
Mcm3ap	0.622519	0.00698017	0.097	0.066	1	8.5M	NS
Polk	0.622771	-0.165762	0.053	0.034	1	8.5M	NS
Zfp689	0.622918	-0.236165	0.031	0.022	1	8.5M	NS
Ptdss1	0.622946	-0.367913	0.063	0.051	1	8.5M	NS
Rcor3	0.622947	-0.186736	0.089	0.064	1	8.5M	NS
Pcnt	0.622962	-0.163681	0.074	0.052	1	8.5M	NS
Sp2	0.623217	0.0965583	0.062	0.04	1	8.5M	NS
Ciz1	0.623809	0.081169	0.082	0.047	1	8.5M	NS
Slc20a2	0.624336	-0.319638	0.146	0.122	1	8.5M	NS
Dhx30	0.624547	-0.0239441	0.13	0.088	1	8.5M	NS
Nfe2l2	0.624772	0.227284	0.062	0.034	1	8.5M	NS
Cox11	0.624811	0.274883	0.027	0.016	1	8.5M	NS
Ppwd1	0.624862	-0.0830139	0.077	0.05	1	8.5M	NS
ENSRNOG00000067315	0.624867	0.627916	0.011	0.005	1	8.5M	NS
Tmx2	0.625572	2.53441	0.022	0.004	1	8.5M	NS
Pot1	0.625771	0.0283449	0.082	0.057	1	8.5M	NS
Zmynd10	0.625861	-0.017111	0.015	0.011	1	8.5M	NS
Zfp136	0.626331	-0.22938	0.015	0.01	1	8.5M	NS
Lmod1	0.626432	0.0308265	0.057	0.033	1	8.5M	NS
Gtdc1	0.626468	0.0449139	0.4	0.288	1	8.5M	NS
Emc10	0.626752	-0.0198877	0.431	0.307	1	8.5M	NS
Gm17720	0.626837	0.478279	0.021	0.01	1	8.5M	NS
Ctbp1	0.62725	1.19663	0.068	0.024	1	8.5M	NS
Rad54l	0.627735	0.203797	0.015	0.009	1	8.5M	NS
Mex3c	0.627926	0.324337	0.049	0.026	1	8.5M	NS
Lypla1	0.628082	0.0827251	0.098	0.06	1	8.5M	NS
Ns5atp4	0.628329	0.222428	0.113	0.068	1	8.5M	NS
Tox	0.628467	-0.294453	0.078	0.062	1	8.5M	NS
Zfp455l1	0.628531	0.167192	0.015	0.009	1	8.5M	NS
Zfp397	0.628552	0.114754	0.12	0.072	1	8.5M	NS
ENSRNOG00000068502	0.628708	-0.126707	0.022	0.015	1	8.5M	NS
Ero1a	0.629647	0.550221	0.081	0.039	1	8.5M	NS
Tmem127	0.630111	1.08353	0.012	0.003	1	8.5M	NS
Slc24a5	0.630351	0.179232	0.057	0.035	1	8.5M	NS
Lnx1	0.63038	3.24158	0.021	0.002	1	8.5M	NS
Snx6	0.631036	-0.233866	0.158	0.109	1	8.5M	NS
Faap100	0.63149	1.03972	0.012	0.004	1	8.5M	NS
Elk3	0.631954	0.770032	0.036	0.014	1	8.5M	NS
Nup133	0.632148	0.137961	0.046	0.027	1	8.5M	NS
Ep400	0.632158	-0.0376815	0.2	0.137	1	8.5M	NS
Cep131	0.632159	1.36898	0.038	0.011	1	8.5M	NS
Marf1	0.632335	-0.3203	0.149	0.112	1	8.5M	NS
Copg2	0.632419	-0.203775	0.205	0.149	1	8.5M	NS
Ppm1m	0.632564	-0.843899	0.018	0.019	1	8.5M	NS
Atf7	0.632607	-0.2497	0.28	0.214	1	8.5M	NS
Tpp2	0.632767	-0.350281	0.159	0.125	1	8.5M	NS
Klhl24	0.632941	-0.0526553	0.245	0.163	1	8.5M	NS
Tbc1d8b	0.633091	-0.427289	0.04	0.034	1	8.5M	NS
S1pr2	0.633189	0.11573	0.012	0.007	1	8.5M	NS
Ranbp3	0.633245	0.280483	0.063	0.034	1	8.5M	NS
ENSRNOG00000065097	0.633272	-0.346498	0.017	0.014	1	8.5M	NS
Plrg1	0.633382	1.30373	0.02	0.006	1	8.5M	NS
Cplane1	0.633588	0.510271	0.078	0.04	1	8.5M	NS
Bicd1	0.634128	1.63109	0.177	0.05	1	8.5M	NS
Znf729l-ps1	0.634147	0.236701	0.014	0.007	1	8.5M	NS
Pus1	0.634547	0.705727	0.027	0.013	1	8.5M	NS
Inpp5a	0.634798	-0.135167	0.11	0.077	1	8.5M	NS
Kdm5c	0.634992	0.0342009	0.094	0.058	1	8.5M	NS
ENSRNOG00000070187	0.635399	0.736317	0.025	0.011	1	8.5M	NS
Zfp668	0.635724	0.215409	0.032	0.017	1	8.5M	NS
Acsm4	0.635801	0.214383	0.016	0.008	1	8.5M	NS
Arhgap1	0.635808	-0.130786	0.089	0.063	1	8.5M	NS
Casp3	0.635839	2.65806	0.012	0.002	1	8.5M	NS
Hnrnpl	0.636058	-0.242779	0.091	0.073	1	8.5M	NS
ENSRNOG00000069650	0.636846	-0.0476769	0.141	0.095	1	8.5M	NS
Rnf168	0.636889	0.33511	0.077	0.042	1	8.5M	NS
ENSRNOG00000062376	0.637841	0.394555	0.02	0.01	1	8.5M	NS
Cyp4f39	0.638247	1.2305	0.015	0.004	1	8.5M	NS
Brpf3	0.638322	-0.363661	0.033	0.023	1	8.5M	NS
Slitrk1	0.638639	-1.07227	0.013	0.014	1	8.5M	NS
Zcchc7	0.638783	-0.0148428	0.594	0.449	1	8.5M	NS
Zmym4	0.638785	-0.0810844	0.24	0.173	1	8.5M	NS
Nfatc2ip	0.639118	-0.105799	0.019	0.016	1	8.5M	NS
Shbg	0.639548	-0.152706	0.024	0.019	1	8.5M	NS
Arl14ep	0.639762	0.124277	0.116	0.072	1	8.5M	NS
Tbrg4	0.640307	-0.108517	0.041	0.026	1	8.5M	NS
Crem	0.640347	-0.0849256	0.149	0.104	1	8.5M	NS
ENSRNOG00000067724	0.640628	1.17413	0.028	0.01	1	8.5M	NS
C2cd2	0.640815	0.103551	0.028	0.019	1	8.5M	NS
Hm13	0.640938	2.29456	0.103	0.02	1	8.5M	NS
Timmdc1	0.64146	1.52332	0.057	0.015	1	8.5M	NS
Tab2	0.641484	0.00413469	0.102	0.064	1	8.5M	NS
Ptpa	0.642501	1.18356	0.069	0.023	1	8.5M	NS
Zfp78	0.642822	0.537034	0.024	0.012	1	8.5M	NS
Nt5m	0.643078	0.223231	0.035	0.02	1	8.5M	NS
Phyh	0.64346	0.162099	0.061	0.035	1	8.5M	NS
Cd82	0.643491	-0.176167	0.111	0.08	1	8.5M	NS
Mtor	0.643819	0.129908	0.1	0.062	1	8.5M	NS
Pigh	0.644119	0.416431	0.107	0.056	1	8.5M	NS
Cox18	0.644282	0.60832	0.046	0.021	1	8.5M	NS
Lyst	0.6444	0.506104	0.256	0.151	1	8.5M	NS
Rbak	0.644422	0.133741	0.018	0.01	1	8.5M	NS
Pptc7	0.644468	0.217287	0.049	0.029	1	8.5M	NS
Rbm25l1	0.644856	-0.0470467	0.32	0.223	1	8.5M	NS
Slc50a1	0.644967	-0.311764	0.05	0.037	1	8.5M	NS
Tshb	0.645217	-0.208358	0.043	0.03	1	8.5M	NS
Cbr2	0.64525	0.584648	0.031	0.013	1	8.5M	NS
Acot8	0.645277	1.11999	0.032	0.011	1	8.5M	NS
Rngtt	0.645292	-0.03922	0.196	0.126	1	8.5M	NS
Cltc	0.645375	2.14621	0.138	0.027	1	8.5M	NS
AABR07051787.1	0.645382	0.584376	0.017	0.008	1	8.5M	NS
Emg1	0.64539	-0.393989	0.01	0.007	1	8.5M	NS
Papss1	0.6456	-0.0814473	0.166	0.106	1	8.5M	NS
Fggy	0.645636	-0.0938401	0.139	0.101	1	8.5M	NS
Iars2	0.645668	-0.213212	0.054	0.04	1	8.5M	NS
Sik2	0.645812	-0.169239	0.263	0.193	1	8.5M	NS
Vps35l	0.646184	-0.0720863	0.134	0.093	1	8.5M	NS
Setdb1	0.646277	-0.187889	0.1	0.07	1	8.5M	NS
Tcp11l2	0.646544	-0.400205	0.034	0.025	1	8.5M	NS
ENSRNOG00000065402	0.646579	-0.156116	0.013	0.009	1	8.5M	NS
Fbxl3	0.646696	-0.233537	0.142	0.106	1	8.5M	NS
Sqor	0.647027	0.25428	0.058	0.032	1	8.5M	NS
Bicral	0.647093	-0.212833	0.063	0.046	1	8.5M	NS
Zfp687	0.647363	-0.161978	0.015	0.011	1	8.5M	NS
Rlf	0.64757	0.0501825	0.121	0.076	1	8.5M	NS
Ccnt1	0.648471	0.184651	0.108	0.063	1	8.5M	NS
Fastkd2	0.648764	1.00059	0.016	0.005	1	8.5M	NS
N4bp1	0.648799	0.0367195	0.097	0.066	1	8.5M	NS
ENSRNOG00000070944	0.648866	0.0782905	0.066	0.041	1	8.5M	NS
Nmrk1	0.649036	0.149909	0.035	0.022	1	8.5M	NS
C1h6orf120	0.649144	0.0220467	0.051	0.034	1	8.5M	NS
Lias	0.649283	-0.169479	0.036	0.026	1	8.5M	NS
Wdr48	0.649804	-0.465102	0.041	0.034	1	8.5M	NS
Shmt1	0.649887	0.180231	0.027	0.014	1	8.5M	NS
Aar2	0.650432	-0.0516791	0.052	0.033	1	8.5M	NS
Mcm8	0.650695	0.0517114	0.023	0.015	1	8.5M	NS
Slc30a4	0.650815	-1.61746	0.005	0.011	1	8.5M	NS
Cul7	0.650902	6.70578	0.011	0	1	8.5M	NS
Agk	0.651253	0.484403	0.049	0.024	1	8.5M	NS
Tars1	0.651748	2.70424	0.037	0.005	1	8.5M	NS
Tcp11l1	0.652489	-0.142349	0.26	0.191	1	8.5M	NS
ENSRNOG00000068953	0.652703	-0.532578	0.037	0.035	1	8.5M	NS
Trmt6	0.652922	0.355607	0.022	0.012	1	8.5M	NS
Map2k5	0.653536	-0.158849	0.171	0.119	1	8.5M	NS
Ubr7	0.653691	0.889788	0.053	0.021	1	8.5M	NS
Rbm48	0.654484	-0.0354371	0.015	0.01	1	8.5M	NS
ENSRNOG00000065663	0.65475	0.0544533	0.03	0.017	1	8.5M	NS
ENSRNOG00000064716	0.655027	4.00349e-05	0.013	0.007	1	8.5M	NS
Slc9a6	0.655089	-0.414059	0.035	0.028	1	8.5M	NS
Wdr83	0.655576	-0.337398	0.012	0.009	1	8.5M	NS
Cul4a	0.655588	-0.0243953	0.086	0.059	1	8.5M	NS
Zfp84	0.655717	0.112083	0.078	0.048	1	8.5M	NS
Atad3a	0.655884	-0.244381	0.029	0.021	1	8.5M	NS
Crocc	0.65621	0.439308	0.015	0.008	1	8.5M	NS
Bora	0.656526	-0.346916	0.019	0.015	1	8.5M	NS
Sphk2	0.656548	0.428776	0.03	0.016	1	8.5M	NS
Prpf4b	0.657055	0.107135	0.502	0.353	1	8.5M	NS
Arsg	0.657243	1.49083	0.017	0.004	1	8.5M	NS
Ern1	0.657603	0.199755	0.086	0.046	1	8.5M	NS
Rbx1	0.657664	1.54248	0.02	0.005	1	8.5M	NS
Rnf103	0.657725	0.529255	0.084	0.044	1	8.5M	NS
Zcchc9	0.657985	0.543331	0.221	0.119	1	8.5M	NS
Arfgef1	0.658218	-0.0913484	0.236	0.169	1	8.5M	NS
Tdrd3	0.658319	-0.1889	0.141	0.099	1	8.5M	NS
Psmd11	0.658367	0.0645162	0.197	0.122	1	8.5M	NS
Ptprcap	0.658853	0.566327	0.01	0.005	1	8.5M	NS
Sap130	0.659179	0.0390252	0.134	0.082	1	8.5M	NS
Kansl1	0.659423	-0.265199	0.431	0.343	1	8.5M	NS
Gtf3c6	0.659566	0.0887001	0.044	0.027	1	8.5M	NS
Wrap53	0.660292	-0.0168675	0.025	0.016	1	8.5M	NS
Wipi2	0.660339	-0.373916	0.039	0.032	1	8.5M	NS
Lrrc34	0.6604	0.871438	0.012	0.004	1	8.5M	NS
Zfp523	0.660449	0.654165	0.038	0.02	1	8.5M	NS
Smc1a	0.660556	-0.343431	0.204	0.166	1	8.5M	NS
C19h16orf87	0.660603	-0.0567751	0.106	0.069	1	8.5M	NS
Zfp958	0.660756	1.30141	0.083	0.027	1	8.5M	NS
Dcaf5	0.660827	0.485391	0.123	0.062	1	8.5M	NS
Ubap1l	0.660855	0.0187566	0.011	0.006	1	8.5M	NS
ENSRNOG00000066567	0.661233	0.145791	0.045	0.027	1	8.5M	NS
Ldaf1	0.661237	0.081525	0.056	0.037	1	8.5M	NS
Ubxn8	0.661482	1.80312	0.029	0.007	1	8.5M	NS
ENSRNOG00000068617	0.661503	0.197564	0.031	0.018	1	8.5M	NS
Abcc10	0.661534	-0.112316	0.015	0.01	1	8.5M	NS
Elk4	0.661838	-0.0823701	0.055	0.041	1	8.5M	NS
Zfp488	0.662566	-0.129836	0.016	0.01	1	8.5M	NS
C1d	0.664128	1.55029	0.058	0.018	1	8.5M	NS
Snx19	0.664388	0.829879	0.035	0.017	1	8.5M	NS
ENSRNOG00000069628	0.664462	1.17555	0.013	0.004	1	8.5M	NS
Ube2v2	0.664596	2.19603	0.075	0.015	1	8.5M	NS
ENSRNOG00000063029	0.6646	-0.00808217	0.114	0.08	1	8.5M	NS
Rabggta	0.664723	0.998839	0.015	0.005	1	8.5M	NS
Nup210l	0.664975	-0.230105	0.029	0.019	1	8.5M	NS
Myo1f	0.665519	0.608142	0.025	0.01	1	8.5M	NS
ENSRNOG00000069129	0.66582	-0.39295	0.011	0.009	1	8.5M	NS
Rab43	0.666053	0.0154256	0.024	0.014	1	8.5M	NS
Sun2	0.666451	-0.259269	0.042	0.033	1	8.5M	NS
Stau2	0.666486	1.55526	0.186	0.054	1	8.5M	NS
Jpt2	0.666535	-0.158442	0.021	0.016	1	8.5M	NS
Abitram	0.666621	0.110903	0.016	0.01	1	8.5M	NS
Itfg1	0.667275	0.422092	0.276	0.158	1	8.5M	NS
Zfp952	0.667363	0.0925738	0.022	0.014	1	8.5M	NS
Ostm1	0.66745	4.93283	0.016	0	1	8.5M	NS
Mybphl	0.667485	0.0489563	0.016	0.011	1	8.5M	NS
Bace1	0.66762	-0.0609253	0.067	0.043	1	8.5M	NS
Ppp1r16b	0.668049	-0.303696	0.84	0.786	1	8.5M	NS
Pcid2	0.668058	-0.504555	0.051	0.042	1	8.5M	NS
Uap1	0.668071	1.18369	0.042	0.011	1	8.5M	NS
Oser1	0.668074	0.117434	0.045	0.028	1	8.5M	NS
Brd7	0.668685	0.106865	0.127	0.083	1	8.5M	NS
Patz1	0.668931	-0.368031	0.05	0.039	1	8.5M	NS
Dnajc21	0.66907	-0.366474	0.073	0.061	1	8.5M	NS
Ect2l	0.6691	0.745716	0.024	0.009	1	8.5M	NS
Ube2r2	0.669432	0.002864	0.28	0.189	1	8.5M	NS
Sprtn	0.669505	-0.0335895	0.033	0.022	1	8.5M	NS
Uxs1	0.669738	0.519565	0.111	0.063	1	8.5M	NS
Adcy5	0.669806	-0.225706	0.184	0.138	1	8.5M	NS
ENSRNOG00000069308	0.670396	-0.423929	0.013	0.011	1	8.5M	NS
Mef2d	0.670433	0.104689	0.049	0.029	1	8.5M	NS
Tubgcp3	0.670482	0.375009	0.045	0.023	1	8.5M	NS
Sptlc1	0.670521	0.266281	0.065	0.039	1	8.5M	NS
Actr6	0.670578	0.508947	0.037	0.019	1	8.5M	NS
Mavs	0.67067	0.100378	0.055	0.032	1	8.5M	NS
ENSRNOG00000065497	0.670745	4.07941	0.013	0	1	8.5M	NS
Arel1	0.670802	0.92277	0.09	0.035	1	8.5M	NS
Zfp446	0.671008	0.480772	0.015	0.008	1	8.5M	NS
Mettl8	0.67118	-0.30491	0.037	0.031	1	8.5M	NS
Thoc2l	0.671236	-0.109513	0.235	0.167	1	8.5M	NS
Tmeff1	0.671401	-0.305375	0.203	0.161	1	8.5M	NS
Xpc	0.671442	0.509662	0.054	0.029	1	8.5M	NS
Syngr2	0.671644	0.504045	0.018	0.008	1	8.5M	NS
Gpatch11	0.672011	0.130842	0.039	0.023	1	8.5M	NS
Atf5	0.672058	2.61705	0.012	0.002	1	8.5M	NS
LOC102553760	0.672072	-0.12933	0.021	0.013	1	8.5M	NS
Ppp4c	0.672104	0.0689369	0.039	0.021	1	8.5M	NS
ENSRNOG00000069542	0.672399	-0.238616	0.085	0.068	1	8.5M	NS
AABR07072108.1	0.672807	0.78867	0.018	0.008	1	8.5M	NS
Pigu	0.673978	-0.166742	0.134	0.096	1	8.5M	NS
LOC134478826	0.673981	1.0461	0.046	0.017	1	8.5M	NS
Cnnm3	0.674019	-0.406147	0.066	0.054	1	8.5M	NS
Fgfr2	0.674129	-0.0931685	0.606	0.482	1	8.5M	NS
Ppp1r12b	0.67419	-0.0462953	0.251	0.174	1	8.5M	NS
Plaa	0.674363	0.761819	0.11	0.051	1	8.5M	NS
Ccdc107	0.674476	0.440282	0.089	0.049	1	8.5M	NS
Gpr108	0.674489	1.15225	0.027	0.009	1	8.5M	NS
Rbm27	0.674862	-0.0800202	0.113	0.078	1	8.5M	NS
Ccdc162	0.674983	2.01102	0.039	0.008	1	8.5M	NS
Cherp	0.675034	0.315935	0.064	0.035	1	8.5M	NS
Mutyh	0.67509	-0.118743	0.041	0.024	1	8.5M	NS
Ddhd2	0.675099	0.0283956	0.326	0.218	1	8.5M	NS
Katnbl1	0.675212	0.0296344	0.089	0.059	1	8.5M	NS
U2af1	0.67611	2.54346	0.049	0.008	1	8.5M	NS
Mt-nd3	0.676122	3.45408	0.013	0.001	1	8.5M	NS
Egf	0.676392	-0.0167695	0.042	0.029	1	8.5M	NS
ENSRNOG00000068899	0.676602	0.014102	0.021	0.012	1	8.5M	NS
Ddx10	0.677294	0.556703	0.073	0.037	1	8.5M	NS
Cep164	0.677941	0.224062	0.098	0.056	1	8.5M	NS
Sox2	0.677946	-0.18458	0.266	0.191	1	8.5M	NS
Banp	0.677975	-0.232498	0.105	0.078	1	8.5M	NS
Mtmr2	0.678158	-0.269904	0.324	0.251	1	8.5M	NS
Gdi1	0.678181	-0.0484765	0.203	0.146	1	8.5M	NS
ENSRNOG00000066935	0.678272	0.250993	0.013	0.007	1	8.5M	NS
ENSRNOG00000068783	0.678501	0.0364752	0.035	0.021	1	8.5M	NS
ENSRNOG00000069528	0.67864	0.343265	0.033	0.017	1	8.5M	NS
Drg2	0.679382	0.0942199	0.026	0.016	1	8.5M	NS
Nrg4	0.679423	-0.12593	0.014	0.009	1	8.5M	NS
Dtymk	0.679502	0.0389061	0.072	0.044	1	8.5M	NS
Igbp1	0.679772	0.315427	0.079	0.041	1	8.5M	NS
Rnf144a	0.679843	-0.169057	0.32	0.252	1	8.5M	NS
ENSRNOG00000069181	0.68141	-0.421792	0.026	0.019	1	8.5M	NS
Giot1	0.681431	0.120394	0.018	0.011	1	8.5M	NS
Rex2l2	0.6815	0.0621724	0.013	0.008	1	8.5M	NS
Kmt5c	0.68169	-0.158353	0.064	0.045	1	8.5M	NS
Trpt1	0.681696	1.15399	0.013	0.004	1	8.5M	NS
Slc39a9	0.681737	0.252114	0.082	0.045	1	8.5M	NS
Letm1	0.681771	0.796969	0.049	0.021	1	8.5M	NS
Armc5	0.681785	-0.390956	0.025	0.021	1	8.5M	NS
Srsf2	0.6819	-0.136032	0.354	0.265	1	8.5M	NS
Hus1	0.681987	0.0498085	0.045	0.027	1	8.5M	NS
Spred2	0.682213	0.279969	0.109	0.066	1	8.5M	NS
Fam81b	0.682555	1.39906	0.032	0.01	1	8.5M	NS
Pon3	0.682908	-0.108669	0.01	0.006	1	8.5M	NS
Raf1	0.68306	-0.00130063	0.143	0.088	1	8.5M	NS
Anapc10	0.683097	0.237315	0.047	0.027	1	8.5M	NS
Zbtb3	0.683389	0.151854	0.029	0.017	1	8.5M	NS
ENSRNOG00000063194	0.683481	-0.0669445	0.021	0.013	1	8.5M	NS
Nid2	0.68468	-0.389093	0.019	0.015	1	8.5M	NS
Tmem8b	0.684772	1.41189	0.013	0.004	1	8.5M	NS
Adi1	0.685285	0.843963	0.02	0.008	1	8.5M	NS
Fan1	0.685345	-0.373535	0.052	0.041	1	8.5M	NS
Znf845l-ps1	0.685378	1.83283	0.015	0.004	1	8.5M	NS
Os9	0.685679	1.21418	0.065	0.022	1	8.5M	NS
Nol7	0.686445	3.46454	0.011	0.001	1	8.5M	NS
Dnajc9	0.686512	2.86923	0.016	0.002	1	8.5M	NS
Slco2a1	0.68662	0.450652	0.012	0.006	1	8.5M	NS
Yars1	0.686724	0.129275	0.063	0.035	1	8.5M	NS
Gar1	0.687013	1.0847	0.011	0.004	1	8.5M	NS
Gtf3c2	0.687182	-0.280605	0.193	0.149	1	8.5M	NS
Mknk1	0.687215	0.321641	0.021	0.011	1	8.5M	NS
Eif5b	0.687588	0.180138	0.215	0.143	1	8.5M	NS
ENSRNOG00000064838	0.687671	-0.336287	0.014	0.011	1	8.5M	NS
Zdhhc7	0.688391	1.01337	0.029	0.011	1	8.5M	NS
Akap8	0.688459	0.157483	0.101	0.062	1	8.5M	NS
Vps33b	0.6887	-0.033725	0.032	0.02	1	8.5M	NS
Zfp950	0.688835	0.104634	0.099	0.064	1	8.5M	NS
Hps1	0.689037	-0.255884	0.043	0.032	1	8.5M	NS
Cep76	0.689361	1.1093	0.019	0.006	1	8.5M	NS
ENSRNOG00000062486	0.689369	0.474403	0.021	0.01	1	8.5M	NS
Cep95	0.690122	-0.126047	0.086	0.058	1	8.5M	NS
Prdm2	0.690424	-0.162001	0.185	0.134	1	8.5M	NS
Ppox	0.690633	0.493649	0.129	0.063	1	8.5M	NS
ENSRNOG00000069031	0.690829	0.89593	0.013	0.005	1	8.5M	NS
Eif2ak3	0.69088	0.430842	0.103	0.051	1	8.5M	NS
Trnt1	0.691208	0.0971275	0.059	0.035	1	8.5M	NS
Cdkn2aip	0.691798	0.880106	0.014	0.006	1	8.5M	NS
C10h17orf78	0.691804	0.419124	0.019	0.01	1	8.5M	NS
Lime1	0.692016	0.58472	0.012	0.006	1	8.5M	NS
Ccar1	0.692281	-0.164513	0.205	0.151	1	8.5M	NS
ENSRNOG00000063870	0.69243	0.58002	0.012	0.007	1	8.5M	NS
Rab11fip2	0.692625	-0.161859	0.088	0.064	1	8.5M	NS
Cenpp	0.692735	0.10432	0.026	0.015	1	8.5M	NS
Unc119b	0.693002	-0.299219	0.021	0.016	1	8.5M	NS
Lpin1	0.693123	0.532808	0.101	0.05	1	8.5M	NS
Hyi	0.693423	1.6782	0.01	0.002	1	8.5M	NS
Dipk2a	0.693429	1.19631	0.034	0.012	1	8.5M	NS
Stk17b	0.693444	1.06843	0.012	0.004	1	8.5M	NS
Epb41l4a	0.693753	-0.442537	0.174	0.152	1	8.5M	NS
Cpsf4l2.1	0.693894	0.385837	0.032	0.015	1	8.5M	NS
Adal	0.694179	-0.484835	0.013	0.01	1	8.5M	NS
Zfp729b	0.694594	-0.0376298	0.03	0.02	1	8.5M	NS
Arsb	0.695012	-0.0400583	0.371	0.274	1	8.5M	NS
Cdan1	0.695067	-0.414533	0.074	0.06	1	8.5M	NS
Plekhm1	0.695503	-0.0860053	0.058	0.037	1	8.5M	NS
Zfp788	0.695863	-0.188287	0.073	0.051	1	8.5M	NS
Tspan15	0.696162	0.104705	0.128	0.077	1	8.5M	NS
AABR07026557.1	0.696664	1.6073	0.013	0.003	1	8.5M	NS
Proser1	0.697262	0.352645	0.055	0.029	1	8.5M	NS
Ahcyl2	0.697873	2.36531	0.195	0.036	1	8.5M	NS
Rnf44	0.69916	0.343913	0.02	0.009	1	8.5M	NS
Trnau1ap	0.699378	0.516557	0.202	0.1	1	8.5M	NS
Hivep3	0.699491	0.100639	0.066	0.042	1	8.5M	NS
Pias3	0.69961	0.0498124	0.026	0.016	1	8.5M	NS
ENSRNOG00000069159	0.699662	0.218814	0.021	0.013	1	8.5M	NS
Kars1	0.699985	2.91021	0.016	0.001	1	8.5M	NS
Otulinl	0.700739	1.71261	0.013	0.003	1	8.5M	NS
Eif2b3	0.701446	0.159727	0.072	0.046	1	8.5M	NS
Slc1a5	0.701459	-0.621741	0.014	0.013	1	8.5M	NS
Rangap1	0.701774	3.83458	0.013	0.001	1	8.5M	NS
Ufl1	0.70182	0.294934	0.097	0.054	1	8.5M	NS
Mkrn2	0.701841	0.55445	0.077	0.035	1	8.5M	NS
Srcap	0.702188	-0.160546	0.232	0.173	1	8.5M	NS
Marchf5	0.702491	0.290476	0.06	0.03	1	8.5M	NS
Polh	0.702541	-0.161123	0.055	0.036	1	8.5M	NS
Zfp384	0.703042	0.139753	0.094	0.054	1	8.5M	NS
Mief2	0.703426	0.621228	0.011	0.006	1	8.5M	NS
Plpbp	0.703433	0.343882	0.021	0.012	1	8.5M	NS
Tbck	0.70361	0.0377105	0.106	0.066	1	8.5M	NS
Slc18a2	0.704056	0.748636	0.016	0.007	1	8.5M	NS
Odr4	0.704166	0.057782	0.074	0.048	1	8.5M	NS
Zbtb47	0.704332	1.25233	0.039	0.012	1	8.5M	NS
Tmem106c	0.704409	-0.140825	0.012	0.01	1	8.5M	NS
Ankrd11	0.704579	0.194003	0.298	0.191	1	8.5M	NS
Polr3b	0.704681	-0.0469875	0.042	0.028	1	8.5M	NS
Ppa1.1	0.704687	1.01452	0.049	0.018	1	8.5M	NS
Zfp94	0.70502	-0.127304	0.022	0.014	1	8.5M	NS
Cdk18	0.705454	-0.119236	0.053	0.04	1	8.5M	NS
Rap2c	0.705496	1.8688	0.031	0.007	1	8.5M	NS
Inppl1	0.705779	1.65885	0.021	0.005	1	8.5M	NS
C18h5orf63	0.705808	-0.0994746	0.102	0.067	1	8.5M	NS
Tinf2	0.705827	0.152148	0.027	0.016	1	8.5M	NS
Htatsf1	0.706007	0.305671	0.122	0.065	1	8.5M	NS
ENSRNOG00000067247	0.706008	2.06108	0.028	0.006	1	8.5M	NS
ENSRNOG00000062892	0.706238	0.274945	0.087	0.05	1	8.5M	NS
ENSRNOG00000067328	0.7064	0.279447	0.016	0.008	1	8.5M	NS
Cep97	0.70641	-0.0791129	0.203	0.138	1	8.5M	NS
Tab3	0.706874	0.434386	0.037	0.02	1	8.5M	NS
Las1l	0.706946	0.213605	0.087	0.052	1	8.5M	NS
Rpp30	0.707041	0.653658	0.078	0.036	1	8.5M	NS
Lrrc51	0.707476	0.0203452	0.01	0.006	1	8.5M	NS
Meis1	0.707783	0.0288843	0.197	0.127	1	8.5M	NS
Mars2	0.707986	-0.564346	0.012	0.01	1	8.5M	NS
Zfp839	0.708268	-0.218234	0.017	0.011	1	8.5M	NS
Tbc1d22a	0.708396	-0.0883483	0.221	0.157	1	8.5M	NS
ENSRNOG00000066914	0.708905	0.469842	0.014	0.006	1	8.5M	NS
Mrpl16	0.709121	0.658972	0.015	0.007	1	8.5M	NS
Nudt2	0.709181	-0.0951346	0.098	0.068	1	8.5M	NS
Hsd17b3	0.709318	0.474341	0.013	0.006	1	8.5M	NS
Sptlc2	0.709478	0.0789942	0.132	0.083	1	8.5M	NS
Elf2	0.709666	0.0743124	0.428	0.284	1	8.5M	NS
Sav1	0.710748	0.247707	0.033	0.018	1	8.5M	NS
Ralgapa2	0.710918	-0.104265	0.177	0.122	1	8.5M	NS
Fbxw7	0.711048	1.05677	0.095	0.037	1	8.5M	NS
Man2a2	0.712112	-0.207149	0.064	0.046	1	8.5M	NS
Senp6	0.712415	-0.30367	0.304	0.245	1	8.5M	NS
Utp25	0.713281	-0.154657	0.021	0.014	1	8.5M	NS
Chac2	0.713394	-0.0535534	0.052	0.032	1	8.5M	NS
Ncoa7	0.714016	0.121145	0.215	0.138	1	8.5M	NS
Pank2	0.714031	-0.114758	0.157	0.114	1	8.5M	NS
Afg3l2	0.714307	0.490769	0.071	0.037	1	8.5M	NS
Rel	0.715075	0.329229	0.021	0.011	1	8.5M	NS
Lsm5	0.715096	0.172996	0.052	0.031	1	8.5M	NS
Anapc1	0.715195	-0.131205	0.148	0.106	1	8.5M	NS
Dguok	0.715224	-0.298907	0.143	0.106	1	8.5M	NS
Zfp507	0.715517	-0.144559	0.05	0.032	1	8.5M	NS
Cep63	0.715683	-0.0372831	0.125	0.086	1	8.5M	NS
Tmem161b	0.716042	0.178945	0.152	0.093	1	8.5M	NS
Tnpo3	0.716341	-0.0928621	0.153	0.108	1	8.5M	NS
Prkag2	0.716864	6.34654	0.01	0	1	8.5M	NS
ENSRNOG00000067845	0.717032	0.333025	0.013	0.007	1	8.5M	NS
AC128848.1	0.717714	0.456807	0.014	0.007	1	8.5M	NS
Sytl5	0.718188	3.51207	0.013	0.001	1	8.5M	NS
Spart	0.718365	0.409433	0.072	0.039	1	8.5M	NS
Exoc3	0.718616	0.304319	0.084	0.049	1	8.5M	NS
Col6a6	0.71885	0.318387	0.016	0.008	1	8.5M	NS
Pdik1l	0.719092	-0.073972	0.039	0.029	1	8.5M	NS
Yju2	0.719272	-0.0378772	0.024	0.014	1	8.5M	NS
Tmem175	0.7193	-0.0955588	0.153	0.107	1	8.5M	NS
Clybl	0.719376	-0.0464761	0.056	0.043	1	8.5M	NS
Epb41l5	0.719703	0.190518	0.05	0.029	1	8.5M	NS
Tgfbrap1	0.720235	-0.110687	0.042	0.03	1	8.5M	NS
Rnf25	0.720623	-0.332099	0.035	0.027	1	8.5M	NS
Bbof1	0.72169	0.395047	0.022	0.012	1	8.5M	NS
Spen	0.721706	-0.25948	0.13	0.097	1	8.5M	NS
Raver1	0.721752	0.979052	0.035	0.014	1	8.5M	NS
Gxylt1	0.721796	-0.246016	0.116	0.086	1	8.5M	NS
Zfp18	0.721857	-0.489764	0.023	0.02	1	8.5M	NS
Cnpy3	0.722166	2.00697	0.017	0.003	1	8.5M	NS
Zfp386	0.72218	0.00877656	0.092	0.053	1	8.5M	NS
Ap3d1	0.722432	0.00131612	0.077	0.05	1	8.5M	NS
Paqr8	0.722472	-0.497923	0.095	0.091	1	8.5M	NS
Gabbr1	0.722682	2.09418	0.026	0.005	1	8.5M	NS
Zfp275	0.722876	-0.418868	0.017	0.014	1	8.5M	NS
Ctdsp2	0.723048	-0.0418066	0.124	0.082	1	8.5M	NS
Aven	0.723089	0.635155	0.024	0.012	1	8.5M	NS
Zfp445	0.723342	-0.14496	0.137	0.097	1	8.5M	NS
Arhgef7	0.723385	3.44923	0.027	0.002	1	8.5M	NS
Rnf41	0.723621	0.956692	0.061	0.024	1	8.5M	NS
Slc2a12	0.723669	0.181363	0.01	0.007	1	8.5M	NS
Snx27	0.723794	-0.384009	0.117	0.095	1	8.5M	NS
Rprd1a	0.724007	0.30185	0.147	0.089	1	8.5M	NS
C13h2orf76	0.724226	-0.143037	0.077	0.054	1	8.5M	NS
Zfp534l1	0.724341	0.313983	0.016	0.009	1	8.5M	NS
C2cd3	0.72454	0.0368759	0.059	0.037	1	8.5M	NS
Fbxw4	0.725038	-0.109836	0.283	0.203	1	8.5M	NS
Fastkd3	0.725652	-0.13837	0.036	0.024	1	8.5M	NS
Mettl4	0.72583	-0.302494	0.019	0.014	1	8.5M	NS
Atp9b	0.726311	0.0179958	0.307	0.204	1	8.5M	NS
Akr1c13	0.726462	-0.100336	0.016	0.012	1	8.5M	NS
Ccdc71	0.726643	0.770565	0.024	0.01	1	8.5M	NS
Fem1b	0.726688	0.593047	0.051	0.024	1	8.5M	NS
Uck1	0.726942	-0.319521	0.028	0.022	1	8.5M	NS
Mapkap1	0.72733	-0.17067	0.209	0.148	1	8.5M	NS
Pi4kb	0.727768	-0.0736541	0.206	0.143	1	8.5M	NS
Sat2	0.728119	0.85664	0.042	0.016	1	8.5M	NS
Man1a2	0.728331	1.00643	0.089	0.034	1	8.5M	NS
Ube2n	0.729537	0.106434	0.088	0.055	1	8.5M	NS
Brwd1	0.729581	-0.189192	0.218	0.153	1	8.5M	NS
Get4	0.729604	0.889333	0.026	0.011	1	8.5M	NS
Cpa2	0.729756	0.133706	0.011	0.005	1	8.5M	NS
Cep89	0.730266	0.492604	0.044	0.023	1	8.5M	NS
Iqck	0.730455	-0.0670994	0.104	0.071	1	8.5M	NS
Wdr82	0.730595	-0.0765794	0.112	0.073	1	8.5M	NS
Notch2	0.730609	-0.0992603	0.221	0.159	1	8.5M	NS
Dlg5	0.730704	-0.371983	0.056	0.046	1	8.5M	NS
Cdk10	0.731005	0.227316	0.225	0.129	1	8.5M	NS
Ice1	0.731251	-0.184934	0.133	0.098	1	8.5M	NS
Zfp24	0.731262	0.172185	0.052	0.031	1	8.5M	NS
Zfp334	0.731421	-0.322193	0.016	0.013	1	8.5M	NS
Cercam	0.731626	-0.408558	0.03	0.026	1	8.5M	NS
Tmem161a	0.731832	-0.596223	0.024	0.024	1	8.5M	NS
Fam53b	0.73236	-0.470574	0.01	0.008	1	8.5M	NS
Bace2	0.732461	0.273516	0.024	0.014	1	8.5M	NS
Zfp273l-ps1	0.732612	-0.551775	0.01	0.008	1	8.5M	NS
Zik1	0.732992	0.0634053	0.026	0.015	1	8.5M	NS
Dcaf12	0.733798	-0.0143659	0.09	0.058	1	8.5M	NS
Colgalt1	0.733911	1.357	0.015	0.005	1	8.5M	NS
Zfp51	0.733947	0.185222	0.013	0.007	1	8.5M	NS
Slx4ip	0.734002	0.0933467	0.073	0.043	1	8.5M	NS
Nipsnap2	0.73434	-0.171169	0.124	0.09	1	8.5M	NS
Cib1	0.734379	0.273277	0.06	0.034	1	8.5M	NS
Kctd7	0.73466	-0.233447	0.014	0.01	1	8.5M	NS
Herc2	0.734824	0.000669015	0.368	0.252	1	8.5M	NS
Eif2d	0.735415	-0.328512	0.028	0.019	1	8.5M	NS
Cwc22	0.735586	-0.018335	0.049	0.031	1	8.5M	NS
Ppp3cc	0.735949	-0.236494	0.247	0.19	1	8.5M	NS
Trmt1	0.736145	0.423771	0.027	0.013	1	8.5M	NS
Parp11	0.736495	0.313234	0.026	0.012	1	8.5M	NS
Atp6v1h	0.736502	0.516202	0.204	0.106	1	8.5M	NS
Rnf215	0.73707	-0.153396	0.02	0.015	1	8.5M	NS
Cacng7	0.737075	1.28047	0.056	0.019	1	8.5M	NS
Eif5	0.737325	1.72057	0.073	0.019	1	8.5M	NS
ENSRNOG00000066282	0.737432	0.0362673	0.368	0.252	1	8.5M	NS
Eri1	0.738054	0.0461186	0.05	0.029	1	8.5M	NS
Dicer1	0.738213	-0.197014	0.126	0.09	1	8.5M	NS
Sf3a1	0.738982	0.367221	0.028	0.015	1	8.5M	NS
ENSRNOG00000066852	0.738988	-0.172873	0.01	0.006	1	8.5M	NS
Ppp1r11	0.739385	0.979464	0.034	0.016	1	8.5M	NS
Fsd1l	0.739944	-0.307824	0.143	0.113	1	8.5M	NS
Arl3	0.740062	1.81468	0.016	0.003	1	8.5M	NS
Zfp442	0.740139	0.869805	0.021	0.007	1	8.5M	NS
Vars1	0.740488	0.288815	0.017	0.01	1	8.5M	NS
Bmt2	0.740593	2.08923	0.049	0.011	1	8.5M	NS
Kansl1l	0.740892	0.0665306	0.284	0.183	1	8.5M	NS
Afdn	0.740974	-0.248008	0.357	0.284	1	8.5M	NS
Spg7	0.741431	-0.20161	0.075	0.056	1	8.5M	NS
ENSRNOG00000068760	0.741555	0.238539	0.07	0.037	1	8.5M	NS
Shtn1	0.741579	-0.844134	0.13	0.151	1	8.5M	NS
Btaf1	0.741769	-0.17438	0.17	0.121	1	8.5M	NS
Lrwd1	0.742248	2.63144	0.026	0.004	1	8.5M	NS
Kif24	0.742442	-0.144859	0.038	0.029	1	8.5M	NS
ENSRNOG00000067482	0.74261	0.506344	0.011	0.005	1	8.5M	NS
Tmem170a	0.742858	0.0312773	0.026	0.016	1	8.5M	NS
Zfp518b	0.742952	1.77753	0.013	0.003	1	8.5M	NS
Arr3	0.742968	0.0142727	0.016	0.01	1	8.5M	NS
ENSRNOG00000068999	0.743138	0.135957	0.057	0.032	1	8.5M	NS
Ercc5	0.743495	-0.300685	0.086	0.066	1	8.5M	NS
Tfb1m	0.743576	0.182377	0.043	0.024	1	8.5M	NS
Bhlhe41	0.743621	-0.507169	0.028	0.024	1	8.5M	NS
Jmjd8	0.743652	1.47539	0.032	0.009	1	8.5M	NS
Tex10	0.743761	-0.0350643	0.049	0.032	1	8.5M	NS
Fam178b	0.744025	-0.072701	0.041	0.026	1	8.5M	NS
Zmym3	0.74446	1.95595	0.041	0.01	1	8.5M	NS
Trappc6b	0.744618	1.51732	0.058	0.016	1	8.5M	NS
Pdpr	0.744709	-0.30817	0.1	0.074	1	8.5M	NS
ENSRNOG00000066455	0.745216	0.433789	0.018	0.009	1	8.5M	NS
Cwf19l1	0.745333	-0.221083	0.038	0.029	1	8.5M	NS
ENSRNOG00000069919	0.745461	-0.262569	0.011	0.008	1	8.5M	NS
Arl6ip6	0.745685	0.00580517	0.041	0.028	1	8.5M	NS
Zfp707l1	0.745976	0.23803	0.035	0.021	1	8.5M	NS
Trmt44	0.74621	-0.170351	0.021	0.013	1	8.5M	NS
Anapc16	0.746384	-0.200834	0.057	0.039	1	8.5M	NS
Erich1	0.746447	0.414759	0.029	0.013	1	8.5M	NS
Mapre1	0.746644	1.03287	0.066	0.026	1	8.5M	NS
Zfand2b	0.746873	2.26263	0.022	0.005	1	8.5M	NS
Tlcd4	0.746882	0.74345	0.035	0.015	1	8.5M	NS
ENSRNOG00000070895	0.747059	0.883865	0.024	0.008	1	8.5M	NS
Fhip1b	0.747077	-0.0768222	0.042	0.028	1	8.5M	NS
Akip1	0.74749	1.19506	0.011	0.004	1	8.5M	NS
Kif21b	0.747676	-0.0287058	0.061	0.038	1	8.5M	NS
Tafazzin	0.747751	0.253762	0.038	0.022	1	8.5M	NS
Amacr	0.74797	0.00443586	0.015	0.011	1	8.5M	NS
Odf2	0.74841	0.0992081	0.138	0.085	1	8.5M	NS
Cyp2t1	0.748661	0.0298371	0.013	0.008	1	8.5M	NS
Zfp444	0.749219	-0.347193	0.027	0.021	1	8.5M	NS
Spopfm2l2	0.749325	2.1017	0.023	0.004	1	8.5M	NS
Carf	0.749765	0.126824	0.045	0.028	1	8.5M	NS
Zfp712	0.749766	-0.130763	0.012	0.01	1	8.5M	NS
Isg20l3	0.750043	0.515792	0.012	0.006	1	8.5M	NS
Katna1	0.750264	-0.0595267	0.049	0.032	1	8.5M	NS
Plxnb1	0.750287	-0.991994	0.039	0.05	1	8.5M	NS
Rnf5	0.750319	0.383423	0.039	0.021	1	8.5M	NS
Topors	0.750435	-0.0733191	0.033	0.024	1	8.5M	NS
Apbb3	0.750516	0.501917	0.044	0.022	1	8.5M	NS
Fam227b	0.750634	0.00805241	0.058	0.037	1	8.5M	NS
Ccdc127	0.750829	0.716995	0.064	0.027	1	8.5M	NS
Sypl1	0.75106	0.0263978	0.154	0.106	1	8.5M	NS
Nfatc2	0.75106	1.32063	0.01	0.004	1	8.5M	NS
Traf6	0.751166	-0.277299	0.061	0.049	1	8.5M	NS
Cela2a	0.751719	0.640332	0.011	0.004	1	8.5M	NS
Ccdc17	0.752315	0.0439529	0.029	0.018	1	8.5M	NS
Mturn	0.752586	1.04903	0.018	0.006	1	8.5M	NS
Wdr77	0.752602	0.609899	0.037	0.016	1	8.5M	NS
Gatd1	0.752693	0.750052	0.025	0.011	1	8.5M	NS
ENSRNOG00000067467	0.752976	0.458707	0.025	0.011	1	8.5M	NS
Rnft1	0.753116	0.00191593	0.1	0.061	1	8.5M	NS
Msl3l2	0.75316	1.80027	0.01	0.003	1	8.5M	NS
Tnip1	0.753266	0.417553	0.068	0.032	1	8.5M	NS
Edc4	0.753432	1.44278	0.032	0.01	1	8.5M	NS
Mcu	0.753493	-1.07663	0.171	0.215	1	8.5M	NS
Brme1	0.754012	-0.0176285	0.031	0.019	1	8.5M	NS
Cnot4	0.754109	-0.110283	0.26	0.18	1	8.5M	NS
Apba1	0.754198	-0.594035	0.386	0.371	1	8.5M	NS
Rbm34-ps1	0.754262	0.140508	0.019	0.009	1	8.5M	NS
Rad21	0.754295	0.480697	0.045	0.023	1	8.5M	NS
Mag	0.754526	-0.0443026	0.634	0.507	1	8.5M	NS
Znrd1as1	0.754612	0.237014	0.046	0.026	1	8.5M	NS
Gmcl1	0.754706	-0.27758	0.055	0.043	1	8.5M	NS
Shd	0.754782	-1.00086	0.013	0.015	1	8.5M	NS
Ambra1	0.755168	-0.163349	0.35	0.262	1	8.5M	NS
Pradc1	0.755289	-0.586053	0.016	0.016	1	8.5M	NS
Zxdc	0.755562	-0.106755	0.042	0.031	1	8.5M	NS
Sppl2a	0.755604	0.0758293	0.067	0.046	1	8.5M	NS
Zfp708	0.756022	0.0102319	0.02	0.012	1	8.5M	NS
Mysm1	0.756202	-0.115785	0.217	0.149	1	8.5M	NS
Mtrf1	0.756458	0.390545	0.046	0.025	1	8.5M	NS
Klhl28	0.756861	0.0573612	0.058	0.036	1	8.5M	NS
Oxa1l	0.75718	0.637233	0.035	0.015	1	8.5M	NS
ENSRNOG00000066229	0.757636	0.962825	0.013	0.005	1	8.5M	NS
Cenpb	0.757741	1.13763	0.019	0.006	1	8.5M	NS
Creb3l2	0.757809	0.147409	0.181	0.114	1	8.5M	NS
Ythdf3	0.757863	-0.0532877	0.206	0.142	1	8.5M	NS
Sec61a2	0.758161	0.416367	0.117	0.067	1	8.5M	NS
Axin2	0.758618	-0.0979428	0.011	0.008	1	8.5M	NS
Usp16	0.759073	0.0485363	0.116	0.066	1	8.5M	NS
Pura	0.759221	0.530632	0.317	0.178	1	8.5M	NS
Ubiad1	0.760013	0.255782	0.024	0.013	1	8.5M	NS
Afg2b	0.760256	0.0993418	0.018	0.013	1	8.5M	NS
Recql	0.760331	0.5352	0.057	0.027	1	8.5M	NS
Isoc1	0.760334	0.0690582	0.023	0.013	1	8.5M	NS
Erlec1	0.761226	0.773598	0.067	0.03	1	8.5M	NS
Zfp120l1	0.76146	0.342537	0.021	0.012	1	8.5M	NS
Pkd1	0.76162	0.359984	0.074	0.043	1	8.5M	NS
Mxd1	0.761909	-0.259761	0.027	0.02	1	8.5M	NS
Fscn1	0.762307	0.10942	0.12	0.071	1	8.5M	NS
Klhl5	0.762334	0.971925	0.094	0.036	1	8.5M	NS
Zfp746	0.762547	-0.149858	0.039	0.028	1	8.5M	NS
ENSRNOG00000065126	0.762888	-0.347563	0.021	0.016	1	8.5M	NS
Phf1	0.76317	0.316504	0.031	0.018	1	8.5M	NS
Gga1	0.763325	-0.0102046	0.058	0.038	1	8.5M	NS
Acsf3	0.763616	0.368104	0.015	0.007	1	8.5M	NS
Setdb2	0.76404	0.0673374	0.092	0.056	1	8.5M	NS
Nfya	0.76407	-0.0248841	0.025	0.016	1	8.5M	NS
Golph3	0.764342	0.0185387	0.087	0.056	1	8.5M	NS
Furin	0.764581	0.867612	0.022	0.009	1	8.5M	NS
Cog1	0.764868	0.0950962	0.054	0.032	1	8.5M	NS
Zfp933	0.764906	0.162671	0.083	0.049	1	8.5M	NS
Aph1b	0.765172	0.0858451	0.011	0.007	1	8.5M	NS
Clk3	0.766368	-0.146957	0.069	0.048	1	8.5M	NS
ENSRNOG00000064857	0.766385	0.454926	0.067	0.037	1	8.5M	NS
Zfp180	0.766488	0.765378	0.043	0.019	1	8.5M	NS
Med19	0.766663	0.701973	0.026	0.012	1	8.5M	NS
Osgep	0.767278	-0.53088	0.025	0.022	1	8.5M	NS
Tmem168	0.767308	0.316645	0.035	0.017	1	8.5M	NS
Atp6v1g1	0.767887	2.2423	0.021	0.003	1	8.5M	NS
Srbd1	0.767954	0.0713747	0.162	0.102	1	8.5M	NS
Jup	0.768536	-0.166728	0.053	0.038	1	8.5M	NS
Lman2l	0.768618	0.122891	0.066	0.042	1	8.5M	NS
Adarb1	0.768697	0.234725	0.174	0.103	1	8.5M	NS
Sirt6	0.768747	0.876465	0.018	0.007	1	8.5M	NS
Otulin	0.769255	-0.188057	0.05	0.036	1	8.5M	NS
Lyplal1	0.769926	1.24324	0.016	0.005	1	8.5M	NS
Mks1	0.770099	0.473943	0.026	0.011	1	8.5M	NS
Ikzf5	0.770202	-0.010863	0.039	0.024	1	8.5M	NS
ENSRNOG00000064421	0.770288	0.180851	0.013	0.007	1	8.5M	NS
Atpsckmt	0.770516	-0.461036	0.027	0.022	1	8.5M	NS
Mafk	0.77069	2.34248	0.011	0.002	1	8.5M	NS
Ormdl1	0.77122	0.0734481	0.053	0.032	1	8.5M	NS
Dnajc3	0.771518	1.80883	0.032	0.008	1	8.5M	NS
Cep85	0.771777	-0.279033	0.064	0.048	1	8.5M	NS
Fam91a1	0.772167	-0.137156	0.058	0.039	1	8.5M	NS
Coq9	0.772192	1.36502	0.026	0.009	1	8.5M	NS
Extl2	0.772727	1.3411	0.018	0.005	1	8.5M	NS
Sash1	0.772745	0.0454049	0.411	0.3	1	8.5M	NS
Polr2b	0.772809	0.403994	0.085	0.046	1	8.5M	NS
ENSRNOG00000064121	0.773074	-0.569831	0.022	0.016	1	8.5M	NS
Rfesd	0.773572	-0.273283	0.058	0.046	1	8.5M	NS
Tmem80	0.773609	-0.435068	0.068	0.058	1	8.5M	NS
Sts	0.773628	-0.20597	0.018	0.013	1	8.5M	NS
Nudt13	0.774041	-0.0768967	0.011	0.006	1	8.5M	NS
Izumo4	0.774086	0.689196	0.01	0.005	1	8.5M	NS
Akirin1	0.774117	4.09576	0.023	0.001	1	8.5M	NS
ENSRNOG00000063898	0.774193	0.731594	0.011	0.005	1	8.5M	NS
Rhbdd1	0.774901	0.210938	0.053	0.03	1	8.5M	NS
Pyroxd2	0.775212	0.223866	0.02	0.01	1	8.5M	NS
Mettl22	0.775298	1.267	0.023	0.007	1	8.5M	NS
Sil1	0.775461	-0.182498	0.134	0.097	1	8.5M	NS
Ppp4r3b	0.775508	0.0676165	0.285	0.18	1	8.5M	NS
Miip	0.77576	-0.0290579	0.028	0.018	1	8.5M	NS
Bub3	0.776262	-0.993997	0.018	0.021	1	8.5M	NS
Znf408	0.776343	0.60645	0.01	0.004	1	8.5M	NS
Ltbp3	0.777001	-0.258822	0.015	0.011	1	8.5M	NS
Pacrg	0.777127	1.45723	0.021	0.006	1	8.5M	NS
Slc23a2	0.778323	0.545083	0.116	0.06	1	8.5M	NS
Pibf1	0.778896	-0.138768	0.201	0.139	1	8.5M	NS
LOC108352541	0.779048	-0.108355	0.699	0.568	1	8.5M	NS
Med12	0.779466	-0.541297	0.044	0.038	1	8.5M	NS
Eif2b4	0.779614	0.110073	0.053	0.032	1	8.5M	NS
Huwe1	0.779639	-0.126071	0.297	0.214	1	8.5M	NS
Eif2b2	0.779914	0.801542	0.042	0.018	1	8.5M	NS
Pik3c2a	0.780055	0.0490316	0.212	0.132	1	8.5M	NS
Gstm4	0.781125	1.32717	0.014	0.004	1	8.5M	NS
Sf3b4	0.781368	0.398486	0.014	0.008	1	8.5M	NS
Mob1a	0.781536	0.0479643	0.061	0.039	1	8.5M	NS
Stx2	0.781575	0.647376	0.012	0.006	1	8.5M	NS
Mapk14	0.781579	0.0811101	0.134	0.089	1	8.5M	NS
Ppp5c	0.781849	0.781821	0.024	0.011	1	8.5M	NS
Tnks2	0.78198	0.38574	0.203	0.117	1	8.5M	NS
Fam168a	0.782125	0.0128799	0.439	0.312	1	8.5M	NS
Ufsp2	0.782207	0.644413	0.065	0.032	1	8.5M	NS
Kmt5b	0.782466	-0.0783214	0.278	0.198	1	8.5M	NS
Ptk7	0.782801	-0.734994	0.009	0.01	1	8.5M	NS
Gla	0.782917	1.6866	0.017	0.005	1	8.5M	NS
Tfam	0.78321	0.381728	0.018	0.01	1	8.5M	NS
Txnl4b	0.783297	0.447969	0.024	0.012	1	8.5M	NS
Zfp27	0.783882	-0.680717	0.014	0.012	1	8.5M	NS
Scrn3	0.783947	0.420769	0.039	0.021	1	8.5M	NS
Ammecr1l	0.784308	-0.159866	0.064	0.041	1	8.5M	NS
Brd10	0.78482	-0.327332	0.126	0.102	1	8.5M	NS
ENSRNOG00000070140	0.785094	-0.0845742	0.014	0.009	1	8.5M	NS
ENSRNOG00000063649	0.7853	0.295181	0.017	0.008	1	8.5M	NS
Slc25a40	0.785304	0.602361	0.052	0.025	1	8.5M	NS
ENSRNOG00000069857	0.785364	0.258609	0.013	0.008	1	8.5M	NS
Urb1	0.785685	-0.0911997	0.045	0.03	1	8.5M	NS
Rab33b	0.785708	-0.267903	0.031	0.024	1	8.5M	NS
Mindy1	0.785768	0.0992189	0.022	0.013	1	8.5M	NS
Samd1	0.785863	-0.325835	0.032	0.025	1	8.5M	NS
Zfp697	0.786096	0.344562	0.021	0.01	1	8.5M	NS
Kif3c	0.786312	-0.148949	0.096	0.069	1	8.5M	NS
Trak1	0.78632	1.34967	0.01	0.003	1	8.5M	NS
Zbtb39	0.786321	-0.352999	0.012	0.008	1	8.5M	NS
Ttc41	0.786597	-0.521979	0.014	0.012	1	8.5M	NS
Tpk1	0.786608	-0.16258	0.062	0.042	1	8.5M	NS
Chkb	0.787087	0.554028	0.027	0.013	1	8.5M	NS
Pum3l1	0.78719	0.0623189	0.071	0.044	1	8.5M	NS
Fcho1	0.787727	-0.185934	0.114	0.08	1	8.5M	NS
Thap2	0.787734	-0.272529	0.026	0.018	1	8.5M	NS
Dph5	0.788197	0.204082	0.024	0.014	1	8.5M	NS
Zfp639	0.78823	-0.0736567	0.054	0.034	1	8.5M	NS
Sim2	0.788298	0.608298	0.013	0.006	1	8.5M	NS
Rbm46	0.788349	0.192981	0.064	0.037	1	8.5M	NS
Pp2d1	0.788421	0.256186	0.029	0.015	1	8.5M	NS
Flnb	0.788515	-0.189056	0.049	0.04	1	8.5M	NS
Hsdl1	0.788619	1.52959	0.033	0.01	1	8.5M	NS
Etfrf1	0.788709	0.032346	0.014	0.008	1	8.5M	NS
Rimoc1	0.788853	0.00197166	0.036	0.024	1	8.5M	NS
Btbd7	0.788894	-0.112799	0.08	0.052	1	8.5M	NS
Chaf1a	0.789104	1.84083	0.02	0.004	1	8.5M	NS
Mecr	0.789261	0.709536	0.037	0.015	1	8.5M	NS
ENSRNOG00000064152	0.789471	0.269955	0.024	0.013	1	8.5M	NS
Eefsec	0.78965	-0.224601	0.078	0.061	1	8.5M	NS
Ercc3	0.789884	1.54503	0.018	0.005	1	8.5M	NS
Zfp943	0.790123	0.773097	0.035	0.015	1	8.5M	NS
Rnpepl1	0.790467	-0.312835	0.026	0.022	1	8.5M	NS
Tppp	0.790654	-0.0708617	0.072	0.046	1	8.5M	NS
Nol9	0.790869	0.070567	0.04	0.022	1	8.5M	NS
Aatk	0.791459	0.17134	0.305	0.185	1	8.5M	NS
ENSRNOG00000066466	0.791672	0.448964	0.083	0.038	1	8.5M	NS
Polq	0.791684	2.50989	0.011	0.002	1	8.5M	NS
Rmdn3	0.791814	1.30764	0.029	0.009	1	8.5M	NS
Ddx56	0.7919	-0.334077	0.012	0.008	1	8.5M	NS
Pprc1	0.791993	0.150451	0.027	0.017	1	8.5M	NS
Iba57	0.792072	0.0871746	0.01	0.007	1	8.5M	NS
Pofut1	0.792715	0.259582	0.033	0.02	1	8.5M	NS
AC115420.4	0.792869	-0.0775189	0.016	0.011	1	8.5M	NS
Nup58	0.793007	-0.112222	0.085	0.061	1	8.5M	NS
ENSRNOG00000067802	0.793059	0.877448	0.017	0.005	1	8.5M	NS
Dtnb	0.793141	0.593847	0.123	0.064	1	8.5M	NS
Zfp873.1	0.793311	-0.184516	0.016	0.011	1	8.5M	NS
Lnpep	0.793981	-0.14397	0.19	0.136	1	8.5M	NS
ENSRNOG00000067847	0.794115	0.079512	0.013	0.007	1	8.5M	NS
Zfp955b	0.794217	1.17099	0.011	0.003	1	8.5M	NS
Bdp1	0.79441	-0.0922257	0.144	0.101	1	8.5M	NS
Acbd4	0.794967	0.599093	0.017	0.009	1	8.5M	NS
Dhx37	0.795004	-0.585476	0.014	0.011	1	8.5M	NS
Zfp346	0.795582	-0.277398	0.062	0.043	1	8.5M	NS
ENSRNOG00000067470	0.795656	0.156185	0.015	0.008	1	8.5M	NS
LOC102548514	0.795954	-0.21313	0.041	0.031	1	8.5M	NS
Cpne1	0.797118	-0.219567	0.012	0.008	1	8.5M	NS
Rnf4	0.797173	1.2203	0.042	0.013	1	8.5M	NS
Amotl2	0.797209	-0.33455	0.04	0.03	1	8.5M	NS
Tp53i13	0.797393	-0.0235838	0.028	0.016	1	8.5M	NS
Nop58	0.797415	0.418654	0.156	0.083	1	8.5M	NS
Flrt3	0.798037	0.567739	0.069	0.037	1	8.5M	NS
Tardbp	0.798158	-0.00848774	0.153	0.104	1	8.5M	NS
Ift57	0.798518	1.35065	0.01	0.003	1	8.5M	NS
Cadm4	0.798544	-0.0135081	0.16	0.106	1	8.5M	NS
Srsf4	0.798596	-0.0584105	0.161	0.113	1	8.5M	NS
Zfp566	0.798734	0.0281808	0.187	0.114	1	8.5M	NS
Larp4	0.798815	-0.0307431	0.147	0.097	1	8.5M	NS
Prpf40b	0.798858	-0.270624	0.115	0.088	1	8.5M	NS
Ecsit	0.799158	1.22318	0.021	0.007	1	8.5M	NS
ENSRNOG00000063555	0.799453	0.123296	0.068	0.041	1	8.5M	NS
ENSRNOG00000063198	0.799562	0.65534	0.015	0.005	1	8.5M	NS
Mier3	0.799815	-0.285457	0.03	0.023	1	8.5M	NS
Mapkbp1	0.800051	0.15108	0.025	0.016	1	8.5M	NS
C1galt1	0.800185	-0.626168	0.016	0.014	1	8.5M	NS
Taf1d	0.80029	0.101635	0.263	0.166	1	8.5M	NS
Nopchap1	0.801078	0.665662	0.011	0.006	1	8.5M	NS
Dcakd	0.801257	0.71779	0.013	0.005	1	8.5M	NS
Dohh	0.801306	1.38467	0.01	0.003	1	8.5M	NS
Noa1	0.801332	0.191732	0.026	0.015	1	8.5M	NS
AABR07005588.1	0.801862	1.68158	0.049	0.012	1	8.5M	NS
Esd	0.801907	3.06459	0.025	0.003	1	8.5M	NS
Zfp579	0.802189	0.172029	0.014	0.007	1	8.5M	NS
ENSRNOG00000068394	0.802204	-0.418375	0.012	0.011	1	8.5M	NS
Oxnad1	0.802242	0.0910993	0.044	0.024	1	8.5M	NS
ENSRNOG00000068809	0.802419	-0.0397252	0.037	0.025	1	8.5M	NS
Crlf3	0.80249	0.932891	0.046	0.016	1	8.5M	NS
Tbc1d7	0.802541	0.067539	0.032	0.019	1	8.5M	NS
Pard6g	0.803153	1.17313	0.019	0.006	1	8.5M	NS
B4galt3	0.803242	1.3709	0.018	0.005	1	8.5M	NS
Tpmt	0.803259	0.699617	0.019	0.007	1	8.5M	NS
Sec13	0.80392	0.366504	0.076	0.039	1	8.5M	NS
Xxylt1	0.804182	-0.103123	0.054	0.037	1	8.5M	NS
Ctbp2	0.804283	1.26499	0.022	0.007	1	8.5M	NS
Mterf4	0.804503	0.112663	0.015	0.008	1	8.5M	NS
Ppme1	0.80465	1.38042	0.089	0.029	1	8.5M	NS
Smpdl3a	0.804823	-0.834734	0.024	0.027	1	8.5M	NS
Atad5	0.804868	-0.0152041	0.041	0.026	1	8.5M	NS
Zfp623	0.805021	0.684773	0.011	0.005	1	8.5M	NS
Dis3l2	0.806472	-0.26287	0.299	0.231	1	8.5M	NS
Cdc16	0.806769	0.187542	0.067	0.04	1	8.5M	NS
Zfp787	0.807017	-0.111125	0.017	0.011	1	8.5M	NS
Taf1	0.807025	-0.264345	0.134	0.105	1	8.5M	NS
Tmem151a	0.807374	0.0942321	0.086	0.05	1	8.5M	NS
Agpat4	0.807392	0.100175	0.571	0.411	1	8.5M	NS
Actr3	0.807556	3.11348	0.052	0.005	1	8.5M	NS
Syne3	0.807936	-0.363019	0.059	0.048	1	8.5M	NS
Poc5	0.808099	0.340263	0.037	0.019	1	8.5M	NS
Rest	0.808368	-0.173997	0.019	0.013	1	8.5M	NS
Ube2d1	0.808441	-0.388557	0.27	0.231	1	8.5M	NS
Ric8b	0.808671	0.082884	0.097	0.058	1	8.5M	NS
C5h1orf216	0.808719	0.283264	0.026	0.014	1	8.5M	NS
ENSRNOG00000068181	0.808956	0.337412	0.011	0.006	1	8.5M	NS
Kbtbd2	0.809169	-0.0271373	0.04	0.026	1	8.5M	NS
Dclre1a	0.809406	0.245353	0.149	0.08	1	8.5M	NS
Prdx4	0.809612	1.18801	0.023	0.008	1	8.5M	NS
Mdc1	0.809903	0.0822498	0.023	0.013	1	8.5M	NS
Aatf	0.810051	0.0716561	0.083	0.051	1	8.5M	NS
B3galt9	0.810282	0.249163	0.173	0.099	1	8.5M	NS
Fam199x	0.810601	-0.336261	0.012	0.008	1	8.5M	NS
Yrdc	0.810648	1.1727	0.05	0.02	1	8.5M	NS
Jmy	0.811164	-0.328522	0.041	0.032	1	8.5M	NS
Zfp617	0.81119	0.108586	0.015	0.009	1	8.5M	NS
Zc3h18	0.811707	-0.0609432	0.113	0.076	1	8.5M	NS
Clasrp	0.811867	-0.0702785	0.125	0.082	1	8.5M	NS
ENSRNOG00000067235	0.811941	-0.24779	0.012	0.008	1	8.5M	NS
Rab6b	0.812026	0.196014	0.621	0.45	1	8.5M	NS
Cttnbp2nl	0.812305	-0.20191	0.04	0.029	1	8.5M	NS
Tbl2	0.812446	0.765213	0.018	0.007	1	8.5M	NS
ENSRNOG00000063619	0.81293	0.452034	0.032	0.013	1	8.5M	NS
ENSRNOG00000065129	0.812943	0.0134266	0.101	0.063	1	8.5M	NS
Bbs9	0.81308	-0.0708321	0.13	0.087	1	8.5M	NS
ENSRNOG00000069911	0.813257	0.434776	0.01	0.004	1	8.5M	NS
Naprt	0.81347	0.381476	0.012	0.007	1	8.5M	NS
Ndst1	0.814549	0.103026	0.021	0.012	1	8.5M	NS
Afap1l1	0.814609	-0.97648	0.01	0.015	1	8.5M	NS
Fcsk	0.814612	-0.343976	0.01	0.008	1	8.5M	NS
Ipo7	0.814629	-0.0518608	0.137	0.096	1	8.5M	NS
Csgalnact2	0.815757	-0.158878	0.048	0.034	1	8.5M	NS
Nup85	0.815758	0.135405	0.028	0.017	1	8.5M	NS
Tpst1	0.815786	-0.266087	0.062	0.051	1	8.5M	NS
Zmym1	0.816266	0.0430377	0.074	0.047	1	8.5M	NS
Ctnnal1	0.816348	0.077388	0.014	0.011	1	8.5M	NS
Timm17b	0.81636	-0.119675	0.018	0.015	1	8.5M	NS
Map3k12	0.816449	-0.0204742	0.023	0.012	1	8.5M	NS
Cyp4f6	0.816991	0.320033	0.018	0.01	1	8.5M	NS
Abcb10	0.817415	-0.0155777	0.036	0.022	1	8.5M	NS
ENSRNOG00000064849	0.817422	-0.151567	0.019	0.014	1	8.5M	NS
Pigc	0.817728	0.875169	0.01	0.004	1	8.5M	NS
Foxp3	0.817867	0.433326	0.01	0.005	1	8.5M	NS
Gclc	0.81791	0.351551	0.039	0.023	1	8.5M	NS
Shpk	0.818038	0.143	0.011	0.005	1	8.5M	NS
Thoc7	0.818253	4.99971	0.012	0	1	8.5M	NS
Cmc1	0.818382	-0.110099	0.011	0.008	1	8.5M	NS
Med16	0.818412	0.605817	0.013	0.007	1	8.5M	NS
Nae1	0.81867	0.607641	0.058	0.032	1	8.5M	NS
Dnajc10	0.818767	0.425582	0.061	0.036	1	8.5M	NS
Rpl7l1	0.819238	0.700965	0.039	0.017	1	8.5M	NS
Bcorl1	0.819693	-0.239568	0.035	0.024	1	8.5M	NS
Tmem163	0.819838	0.292008	0.099	0.05	1	8.5M	NS
Ap1ar	0.820159	0.0237422	0.086	0.058	1	8.5M	NS
Ankrd42	0.820647	0.638671	0.047	0.021	1	8.5M	NS
Rbks	0.821218	0.14777	0.15	0.089	1	8.5M	NS
Itpk1	0.821235	-0.11858	0.162	0.116	1	8.5M	NS
Abcd1	0.821318	-0.313899	0.027	0.019	1	8.5M	NS
Chd8	0.821332	0.309797	0.115	0.074	1	8.5M	NS
Tle3	0.821719	0.901207	0.034	0.013	1	8.5M	NS
Gpsm2	0.822659	-0.00336415	0.059	0.035	1	8.5M	NS
Ostc	0.823179	4.65237	0.043	0.001	1	8.5M	NS
Igf2r	0.823364	-0.141418	0.015	0.009	1	8.5M	NS
Rdh16	0.823531	-1.4648	0.007	0.011	1	8.5M	NS
Dpy30	0.824341	-0.0666776	0.018	0.011	1	8.5M	NS
C2h5orf34	0.824388	0.0714648	0.016	0.01	1	8.5M	NS
Smc4	0.824437	0.174332	0.066	0.037	1	8.5M	NS
Zfp248	0.82473	-0.0297397	0.02	0.013	1	8.5M	NS
Tp53inp2	0.824941	2.05002	0.018	0.003	1	8.5M	NS
Sugp2	0.824963	0.0857066	0.048	0.028	1	8.5M	NS
Naxd	0.824987	0.291152	0.027	0.016	1	8.5M	NS
Rabgap1	0.825269	-0.120746	0.295	0.214	1	8.5M	NS
Vps4b	0.825427	0.352212	0.083	0.045	1	8.5M	NS
Rasa2	0.825589	-0.179336	0.198	0.142	1	8.5M	NS
LOC120094092	0.826007	-0.22264	0.018	0.011	1	8.5M	NS
Dscam	0.826094	3.18982	0.017	0.001	1	8.5M	NS
Ciao3	0.826348	0.433115	0.038	0.022	1	8.5M	NS
Hsf5	0.826391	0.244122	0.031	0.017	1	8.5M	NS
Armc2	0.826721	1.5359	0.01	0.002	1	8.5M	NS
Cul1	0.826841	0.286261	0.249	0.149	1	8.5M	NS
Alkbh2	0.827243	0.858883	0.019	0.006	1	8.5M	NS
Cdk20	0.827282	0.470009	0.016	0.008	1	8.5M	NS
Alms1	0.827351	0.0339057	0.122	0.084	1	8.5M	NS
Eif2s3	0.827564	0.158189	0.083	0.047	1	8.5M	NS
Hira	0.827573	-0.0357995	0.13	0.089	1	8.5M	NS
Toe1	0.828157	-0.348913	0.023	0.018	1	8.5M	NS
Polr2k	0.828275	0.763203	0.025	0.01	1	8.5M	NS
Cryba1	0.829904	0.445609	0.025	0.012	1	8.5M	NS
Nup155	0.830046	-0.0996505	0.052	0.036	1	8.5M	NS
Chd6	0.830516	-0.12975	0.408	0.299	1	8.5M	NS
C16h8orf48	0.831147	-0.587763	0.012	0.012	1	8.5M	NS
Ankle2	0.831252	-0.0252106	0.116	0.081	1	8.5M	NS
Ypel2	0.831413	-0.181236	0.299	0.224	1	8.5M	NS
C1h11orf42	0.831464	0.770245	0.036	0.017	1	8.5M	NS
ENSRNOG00000063922	0.831499	1.34199	0.026	0.009	1	8.5M	NS
Strn	0.831868	0.190187	0.503	0.334	1	8.5M	NS
Zfr	0.831955	0.0865228	0.381	0.268	1	8.5M	NS
ENSRNOG00000066393	0.83226	0.258499	0.016	0.009	1	8.5M	NS
Tor1aip2.1	0.832563	0.0449344	0.02	0.013	1	8.5M	NS
Armh3	0.833111	-0.00655883	0.197	0.133	1	8.5M	NS
Prps1l3	0.833196	0.199804	0.02	0.011	1	8.5M	NS
Mbd4	0.833401	0.611877	0.019	0.008	1	8.5M	NS
Ube2a	0.833524	0.201726	0.052	0.031	1	8.5M	NS
Pus3	0.833594	0.718239	0.03	0.013	1	8.5M	NS
Zbtb10	0.83361	-0.103302	0.038	0.027	1	8.5M	NS
Map1a	0.8341	1.9126	0.082	0.021	1	8.5M	NS
Spata2L	0.834144	0.457883	0.056	0.03	1	8.5M	NS
Raly	0.834233	-0.0270414	0.176	0.113	1	8.5M	NS
ENSRNOG00000070959	0.834589	0.756845	0.01	0.004	1	8.5M	NS
Ncapg	0.834687	0.0716059	0.01	0.005	1	8.5M	NS
Dcaf15	0.835094	0.145355	0.011	0.007	1	8.5M	NS
Gpc5	0.835151	2.24586	0.011	0.001	1	8.5M	NS
Capza1	0.835287	0.179011	0.096	0.054	1	8.5M	NS
Tprn	0.835727	-0.49973	0.031	0.025	1	8.5M	NS
Smug1	0.835783	1.25707	0.01	0.003	1	8.5M	NS
Timm50	0.836081	0.934904	0.012	0.005	1	8.5M	NS
Hdlbp	0.836313	0.495588	0.201	0.11	1	8.5M	NS
Ankrd12	0.836612	-0.137955	0.355	0.269	1	8.5M	NS
Csde1	0.836774	0.67176	0.156	0.073	1	8.5M	NS
Yipf5	0.837885	2.38652	0.053	0.01	1	8.5M	NS
LOC100361636	0.838349	-0.206058	0.017	0.011	1	8.5M	NS
ENSRNOG00000064475	0.838382	1.70259	0.012	0.003	1	8.5M	NS
ENSRNOG00000063737	0.838652	0.687822	0.013	0.005	1	8.5M	NS
Usp37	0.839044	-0.0348606	0.127	0.082	1	8.5M	NS
Stimate	0.83914	-0.313385	0.109	0.078	1	8.5M	NS
Rbsn	0.839423	0.0483655	0.063	0.039	1	8.5M	NS
Pygo2	0.839852	-0.380682	0.033	0.027	1	8.5M	NS
Utp4	0.840043	1.38517	0.014	0.005	1	8.5M	NS
ENSRNOG00000063185	0.840152	0.40547	0.021	0.011	1	8.5M	NS
Cpsf7	0.840455	-0.482271	0.139	0.119	1	8.5M	NS
Zfp652	0.841118	0.0961751	0.107	0.065	1	8.5M	NS
ENSRNOG00000062545	0.841736	-0.522902	0.013	0.011	1	8.5M	NS
Armt1	0.841965	0.183477	0.027	0.016	1	8.5M	NS
Aldh6a1	0.842222	0.342455	0.037	0.019	1	8.5M	NS
Pola2	0.842278	0.00710718	0.016	0.009	1	8.5M	NS
rnf141	0.842497	-0.143653	0.135	0.098	1	8.5M	NS
Fbxo3	0.842665	0.297982	0.089	0.051	1	8.5M	NS
Mfsd9	0.843162	0.327715	0.012	0.005	1	8.5M	NS
Rufy2	0.843534	0.0454561	0.332	0.226	1	8.5M	NS
Dennd2b	0.844247	0.178447	0.073	0.048	1	8.5M	NS
ENSRNOG00000068868	0.844699	0.44033	0.01	0.005	1	8.5M	NS
Xylb	0.844765	0.587955	0.013	0.006	1	8.5M	NS
Tmem125	0.844955	-0.28172	0.011	0.008	1	8.5M	NS
Med27	0.844981	-0.109318	0.217	0.149	1	8.5M	NS
ENSRNOG00000065313	0.84511	-0.0946375	0.013	0.01	1	8.5M	NS
Epha10	0.845231	0.20903	0.053	0.029	1	8.5M	NS
Tfip11	0.845346	0.87844	0.01	0.004	1	8.5M	NS
Atg16l1	0.845999	-0.191995	0.091	0.067	1	8.5M	NS
Galnt1	0.846066	-0.0164245	0.075	0.049	1	8.5M	NS
Tsx	0.846141	0.647952	0.067	0.032	1	8.5M	NS
C15h14orf93	0.84676	0.0177464	0.032	0.019	1	8.5M	NS
Rpl35-ps8	0.846945	0.474059	0.012	0.005	1	8.5M	NS
Wdr11	0.84715	-0.10934	0.065	0.048	1	8.5M	NS
Kremen1	0.847223	-0.659791	0.031	0.035	1	8.5M	NS
Prr18	0.847257	-0.126483	0.053	0.036	1	8.5M	NS
ENSRNOG00000068825	0.847722	0.787017	0.012	0.004	1	8.5M	NS
Acp6	0.847836	0.811929	0.017	0.008	1	8.5M	NS
Lpcat3	0.848179	-0.345979	0.087	0.072	1	8.5M	NS
Cenpo	0.84823	0.290457	0.01	0.006	1	8.5M	NS
Glmn	0.848593	-0.06647	0.061	0.043	1	8.5M	NS
Zfp251	0.848791	-0.21689	0.09	0.066	1	8.5M	NS
Dhrsx	0.849033	0.0586256	0.082	0.052	1	8.5M	NS
Phtf2	0.84916	-0.223202	0.143	0.104	1	8.5M	NS
Larp1b	0.849765	0.347514	0.02	0.011	1	8.5M	NS
Atg4d	0.849942	-0.103125	0.139	0.094	1	8.5M	NS
Rhno1	0.850618	-0.198324	0.029	0.021	1	8.5M	NS
Oaz3	0.851391	-0.116535	0.01	0.006	1	8.5M	NS
ENSRNOG00000064879	0.851984	0.278954	0.013	0.006	1	8.5M	NS
Mon1a	0.852239	-0.158734	0.073	0.051	1	8.5M	NS
LOC100912991	0.85249	-0.304382	0.029	0.021	1	8.5M	NS
Mettl2	0.852816	-0.0214811	0.014	0.009	1	8.5M	NS
Vinac1	0.853023	-0.196241	0.018	0.013	1	8.5M	NS
Cnot7	0.853032	0.910989	0.038	0.016	1	8.5M	NS
Tmem144	0.853153	-0.0424469	0.01	0.008	1	8.5M	NS
Pld6	0.853438	-1.07588	0.018	0.022	1	8.5M	NS
Farsa	0.853631	-0.147926	0.079	0.055	1	8.5M	NS
Dnajb12	0.853699	-0.63034	0.047	0.041	1	8.5M	NS
Tbc1d17	0.854117	-0.512675	0.042	0.036	1	8.5M	NS
Vps8	0.854347	-0.184085	0.277	0.211	1	8.5M	NS
Plbd2	0.854626	1.98854	0.01	0.002	1	8.5M	NS
Ddx21	0.854871	0.85666	0.032	0.013	1	8.5M	NS
Wdr12	0.855616	0.0193144	0.047	0.033	1	8.5M	NS
ENSRNOG00000069075	0.85607	0.564742	0.013	0.006	1	8.5M	NS
Mtnap1	0.856409	0.255195	0.012	0.006	1	8.5M	NS
Il12rb2	0.856675	-0.256028	0.121	0.09	1	8.5M	NS
Cln3	0.856817	0.091263	0.052	0.033	1	8.5M	NS
Letmd1	0.856923	0.331299	0.036	0.02	1	8.5M	NS
Bcl7a	0.856964	-0.131928	0.062	0.041	1	8.5M	NS
Klhl22	0.857138	0.0499115	0.037	0.026	1	8.5M	NS
ENSRNOG00000067102	0.857184	-0.060921	0.014	0.009	1	8.5M	NS
Plin2	0.857561	0.168242	0.024	0.013	1	8.5M	NS
Ccdc117	0.857581	-0.385953	0.036	0.028	1	8.5M	NS
Zfp512	0.857915	-0.275091	0.078	0.06	1	8.5M	NS
Rxrb	0.857931	-0.403412	0.04	0.03	1	8.5M	NS
Gpkow	0.858456	0.227696	0.048	0.027	1	8.5M	NS
Prkra	0.858937	-0.31099	0.049	0.04	1	8.5M	NS
Cnppd1	0.859409	0.0857713	0.056	0.033	1	8.5M	NS
Ddx42	0.86031	0.00999184	0.174	0.114	1	8.5M	NS
Evi2b	0.860568	0.324545	0.086	0.043	1	8.5M	NS
Trub1	0.860857	0.107163	0.021	0.012	1	8.5M	NS
Wwox	0.861222	-0.204718	0.408	0.331	1	8.5M	NS
Cdc25b	0.861365	-0.244636	0.043	0.034	1	8.5M	NS
Gapdhs	0.861568	-0.0138043	0.047	0.03	1	8.5M	NS
Fundc1	0.862363	1.47453	0.025	0.008	1	8.5M	NS
Oxsm	0.86263	0.922996	0.01	0.003	1	8.5M	NS
Pym1	0.862703	0.102334	0.035	0.021	1	8.5M	NS
Thrap3	0.86331	-0.0629258	0.272	0.179	1	8.5M	NS
Zscan25	0.863352	0.746828	0.028	0.012	1	8.5M	NS
Rab4a	0.86359	-0.216553	0.107	0.078	1	8.5M	NS
Klhl18	0.863865	-0.0924199	0.157	0.107	1	8.5M	NS
Stradb	0.8642	-0.142472	0.08	0.054	1	8.5M	NS
Gpr180	0.864419	0.426497	0.085	0.045	1	8.5M	NS
ENSRNOG00000033407	0.864506	-0.078971	0.019	0.011	1	8.5M	NS
Tada1	0.864776	-0.38448	0.041	0.034	1	8.5M	NS
Sirt4	0.865161	-0.212668	0.021	0.014	1	8.5M	NS
Rab3gap2	0.865467	0.290489	0.154	0.086	1	8.5M	NS
ENSRNOG00000070936	0.865498	0.204165	0.01	0.006	1	8.5M	NS
Glcci1	0.865827	0.110918	0.317	0.21	1	8.5M	NS
Smu1	0.866	0.491656	0.069	0.034	1	8.5M	NS
Fam193a	0.866144	-0.0678093	0.34	0.244	1	8.5M	NS
Cog3	0.866149	0.240147	0.107	0.058	1	8.5M	NS
Pomt1	0.866932	-0.290959	0.033	0.025	1	8.5M	NS
C8g	0.867196	-0.592866	0.019	0.015	1	8.5M	NS
Tex14	0.867391	0.785843	0.015	0.006	1	8.5M	NS
Asl	0.868224	-0.0381388	0.027	0.019	1	8.5M	NS
Serbp1	0.868377	2.22622	0.034	0.006	1	8.5M	NS
Sh3gl1	0.868531	-0.0599075	0.127	0.081	1	8.5M	NS
Rdh13	0.868727	0.295928	0.011	0.005	1	8.5M	NS
Tradd	0.868973	-0.0612627	0.019	0.012	1	8.5M	NS
Stk38l	0.869688	0.221124	0.052	0.028	1	8.5M	NS
Haus2	0.869751	-0.0225656	0.016	0.011	1	8.5M	NS
Slc35e2b	0.869769	0.803743	0.056	0.024	1	8.5M	NS
Brd8	0.869896	0.113289	0.159	0.095	1	8.5M	NS
Akap10	0.870539	-0.00932317	0.195	0.128	1	8.5M	NS
Mt-co2	0.870974	2.15887	0.113	0.022	1	8.5M	NS
Eaf1	0.871098	0.656117	0.025	0.012	1	8.5M	NS
Hcfc1	0.871581	0.465764	0.051	0.028	1	8.5M	NS
Dnajb14	0.871666	0.162327	0.064	0.041	1	8.5M	NS
ENSRNOG00000070210	0.871796	-0.0332517	0.038	0.026	1	8.5M	NS
ENSRNOG00000067886	0.871868	0.669627	0.021	0.008	1	8.5M	NS
Cnot11	0.872161	0.371931	0.02	0.012	1	8.5M	NS
Lyar	0.872389	-0.215101	0.021	0.015	1	8.5M	NS
Abraxas2	0.872548	1.70472	0.033	0.009	1	8.5M	NS
Tbc1d31	0.872548	-0.00596622	0.061	0.039	1	8.5M	NS
Spidr	0.872877	0.239827	0.162	0.094	1	8.5M	NS
Cimip2b	0.873128	0.0418103	0.018	0.009	1	8.5M	NS
ENSRNOG00000070148	0.873401	0.436315	0.035	0.016	1	8.5M	NS
ENSRNOG00000063989	0.873555	-1.06902	0.016	0.019	1	8.5M	NS
Grpel2	0.874002	0.252153	0.029	0.018	1	8.5M	NS
P2ry12	0.874131	1.11918	0.022	0.008	1	8.5M	NS
Fut9	0.874612	0.568939	0.282	0.144	1	8.5M	NS
Pphln1	0.875086	0.161138	0.1	0.058	1	8.5M	NS
Slc11a2	0.875503	0.121768	0.047	0.029	1	8.5M	NS
C10h17orf100	0.875551	0.918728	0.071	0.029	1	8.5M	NS
Paxip1	0.875627	-0.0950699	0.064	0.043	1	8.5M	NS
Malt1	0.875751	-0.208369	0.036	0.024	1	8.5M	NS
Zfp862	0.876282	-0.285446	0.012	0.011	1	8.5M	NS
Nek6	0.876482	0.32802	0.166	0.084	1	8.5M	NS
Dmac1	0.876569	0.978363	0.012	0.005	1	8.5M	NS
Uaca	0.876686	0.709406	0.021	0.009	1	8.5M	NS
Capn15	0.876765	0.116583	0.072	0.044	1	8.5M	NS
Rpl21	0.877144	-0.247728	0.012	0.008	1	8.5M	NS
Smim7	0.877446	0.901918	0.014	0.005	1	8.5M	NS
Aftph	0.877707	-0.266701	0.1	0.075	1	8.5M	NS
Fbxl4	0.877812	-0.242827	0.068	0.053	1	8.5M	NS
Hif1an	0.877857	0.681993	0.013	0.005	1	8.5M	NS
Baz1a	0.878268	0.351154	0.065	0.033	1	8.5M	NS
Ago4	0.878271	1.4096	0.028	0.008	1	8.5M	NS
Plagl2	0.878415	0.113911	0.012	0.008	1	8.5M	NS
Il6st	0.878828	1.52656	0.057	0.017	1	8.5M	NS
Gsk3b	0.879644	0.0372163	0.263	0.174	1	8.5M	NS
Usp33	0.879886	-0.0425205	0.277	0.193	1	8.5M	NS
Lactb2	0.880159	0.392828	0.027	0.014	1	8.5M	NS
ENSRNOG00000068479	0.880514	0.0449865	0.013	0.007	1	8.5M	NS
Mypop	0.880706	0.34014	0.015	0.008	1	8.5M	NS
Mapk9	0.880846	-0.0687497	0.076	0.054	1	8.5M	NS
Fpgs	0.881034	0.691534	0.018	0.009	1	8.5M	NS
Adck5	0.881283	0.29293	0.021	0.012	1	8.5M	NS
Irf7	0.881321	-0.399172	0.012	0.008	1	8.5M	NS
N4bp2l1	0.881498	0.399385	0.013	0.007	1	8.5M	NS
Rap1gds1	0.88159	0.183485	0.138	0.087	1	8.5M	NS
Fundc2	0.882098	0.424584	0.038	0.018	1	8.5M	NS
Dpp8	0.882261	-0.137672	0.178	0.129	1	8.5M	NS
Il17rb	0.882566	-0.189292	0.01	0.005	1	8.5M	NS
Rsrc2	0.882684	0.063421	0.199	0.134	1	8.5M	NS
Cenpl	0.883164	0.781374	0.01	0.004	1	8.5M	NS
Pex2	0.883258	-0.36435	0.06	0.046	1	8.5M	NS
Tbc1d20	0.88365	0.126382	0.044	0.025	1	8.5M	NS
ENSRNOG00000068898	0.884404	0.21835	0.049	0.027	1	8.5M	NS
Adpgk	0.884406	-0.339703	0.357	0.309	1	8.5M	NS
Ppp1r8	0.884618	0.0949974	0.059	0.038	1	8.5M	NS
Zfp709	0.885713	0.351637	0.031	0.016	1	8.5M	NS
Nckipsd	0.885734	1.00089	0.023	0.008	1	8.5M	NS
Xiap	0.885987	-0.26351	0.081	0.057	1	8.5M	NS
Rnf40	0.886508	-0.122879	0.021	0.014	1	8.5M	NS
Zfp169	0.88665	0.151984	0.037	0.022	1	8.5M	NS
Dtd2	0.88697	1.97937	0.013	0.003	1	8.5M	NS
Ggact	0.887073	-0.00648179	0.024	0.014	1	8.5M	NS
Jade1	0.88763	0.140208	0.089	0.056	1	8.5M	NS
Tbc1d2b	0.887841	1.04509	0.03	0.011	1	8.5M	NS
Tor1aip1	0.888119	-0.232814	0.062	0.048	1	8.5M	NS
ENSRNOG00000068241	0.888633	-0.419089	0.013	0.01	1	8.5M	NS
Cdkn1a	0.888722	0.0679007	0.024	0.013	1	8.5M	NS
Gabpb2	0.889177	-0.105285	0.041	0.026	1	8.5M	NS
Dnajc18	0.889177	-0.114846	0.164	0.115	1	8.5M	NS
Siae	0.889514	-0.153833	0.033	0.021	1	8.5M	NS
Zfand4	0.889728	0.451635	0.065	0.031	1	8.5M	NS
Ftl1-ps14	0.889804	0.728717	0.02	0.008	1	8.5M	NS
Nbn	0.890248	0.543263	0.076	0.037	1	8.5M	NS
Rab8b	0.890343	0.147412	0.245	0.154	1	8.5M	NS
Zfp748-ps1	0.890643	0.229588	0.033	0.017	1	8.5M	NS
Gcfc2	0.89119	-0.00368865	0.07	0.045	1	8.5M	NS
Actl6a	0.891418	0.285238	0.038	0.02	1	8.5M	NS
Ubap2l	0.891425	0.12573	0.248	0.149	1	8.5M	NS
Nat8b	0.891722	-0.483742	0.034	0.027	1	8.5M	NS
ENSRNOG00000062851	0.891923	-0.357902	0.016	0.013	1	8.5M	NS
Fgf7	0.89201	0.146478	0.025	0.015	1	8.5M	NS
Thap6	0.892068	-0.0025913	0.046	0.03	1	8.5M	NS
Olfml2b	0.892512	-0.261365	0.042	0.032	1	8.5M	NS
Taf12	0.892591	0.343964	0.038	0.02	1	8.5M	NS
Ccdc61	0.892616	0.0851918	0.047	0.028	1	8.5M	NS
Tjap1	0.892672	0.0868248	0.299	0.189	1	8.5M	NS
Rnf114	0.893091	0.0612797	0.037	0.021	1	8.5M	NS
Tmem116	0.89337	-0.297777	0.024	0.017	1	8.5M	NS
Apba3	0.893417	0.743338	0.017	0.008	1	8.5M	NS
Taco1	0.89382	1.21167	0.01	0.003	1	8.5M	NS
Zcchc17	0.893831	0.117544	0.101	0.063	1	8.5M	NS
Irs1	0.89405	-0.135274	0.032	0.025	1	8.5M	NS
Trabd	0.894776	0.702415	0.027	0.012	1	8.5M	NS
Gtpbp3	0.894783	0.0273041	0.013	0.008	1	8.5M	NS
Angptl2	0.894862	0.0399369	0.098	0.063	1	8.5M	NS
ENSRNOG00000069275	0.894994	-0.269805	0.015	0.011	1	8.5M	NS
ENSRNOG00000069797	0.895357	0.10469	0.01	0.006	1	8.5M	NS
Zc3h7b	0.895723	-0.307089	0.087	0.066	1	8.5M	NS
Virma	0.895765	-0.00861723	0.094	0.061	1	8.5M	NS
Ebp	0.895791	-0.0343699	0.014	0.01	1	8.5M	NS
Slc23a1	0.895827	0.144792	0.057	0.033	1	8.5M	NS
Atp6v0e1	0.896168	-1.07612	0.03	0.038	1	8.5M	NS
Lrrc61	0.896199	0.548421	0.022	0.011	1	8.5M	NS
Zc3hc1	0.896564	0.251762	0.027	0.016	1	8.5M	NS
Eif2s1	0.896571	0.805912	0.086	0.037	1	8.5M	NS
Ostf1	0.896702	-0.255798	0.07	0.049	1	8.5M	NS
Dennd5a	0.897138	-0.150542	0.558	0.441	1	8.5M	NS
Cep295	0.897355	0.234166	0.149	0.088	1	8.5M	NS
Gpbp1l1	0.897876	-0.359216	0.085	0.069	1	8.5M	NS
Qtrt2	0.898358	0.915734	0.031	0.013	1	8.5M	NS
Tubd1	0.898433	-0.648418	0.035	0.03	1	8.5M	NS
Lipe	0.898646	0.095286	0.04	0.023	1	8.5M	NS
Aco2	0.898723	0.829605	0.122	0.051	1	8.5M	NS
ENSRNOG00000062946	0.898881	0.20002	0.011	0.005	1	8.5M	NS
Sos1	0.899036	-0.171817	0.154	0.112	1	8.5M	NS
ENSRNOG00000068345	0.899763	1.55865	0.017	0.004	1	8.5M	NS
Oprm1	0.900416	1.60392	0.012	0.003	1	8.5M	NS
Cog4	0.900456	-0.331816	0.181	0.148	1	8.5M	NS
Coq5	0.901219	1.24563	0.045	0.014	1	8.5M	NS
Kctd13	0.901552	-0.419907	0.013	0.011	1	8.5M	NS
Orc5	0.901561	0.116979	0.079	0.046	1	8.5M	NS
Kat7	0.901885	-0.147163	0.104	0.072	1	8.5M	NS
Tk2	0.902007	0.310044	0.03	0.018	1	8.5M	NS
Fuom	0.902086	-0.781251	0.024	0.023	1	8.5M	NS
Ap4b1	0.902253	0.74266	0.028	0.013	1	8.5M	NS
Gtf3c4	0.902954	1.12829	0.017	0.006	1	8.5M	NS
Chd1l	0.903189	-0.313669	0.043	0.033	1	8.5M	NS
Nck1	0.904108	0.364671	0.101	0.053	1	8.5M	NS
Thumpd2	0.904254	0.235637	0.046	0.026	1	8.5M	NS
Zfp526	0.904384	0.339468	0.021	0.011	1	8.5M	NS
Appl1	0.904639	0.492984	0.137	0.073	1	8.5M	NS
Mcmdc2	0.904693	0.174229	0.079	0.043	1	8.5M	NS
Zswim9	0.905026	0.13585	0.021	0.014	1	8.5M	NS
Dcaf10	0.905191	-0.066496	0.179	0.118	1	8.5M	NS
Prmt2	0.905475	-0.201785	0.04	0.03	1	8.5M	NS
Mphosph10	0.90552	0.29115	0.05	0.031	1	8.5M	NS
Fip1l1	0.905521	0.139203	0.151	0.098	1	8.5M	NS
2700097O09Rikl	0.905814	-0.233998	0.113	0.086	1	8.5M	NS
Qpctl	0.90589	0.452408	0.038	0.019	1	8.5M	NS
Gfm2	0.906416	0.450894	0.103	0.053	1	8.5M	NS
Mecp2	0.906511	-0.0894277	0.149	0.103	1	8.5M	NS
ENSRNOG00000063359	0.906513	0.0305434	0.057	0.036	1	8.5M	NS
Mtrfr	0.906826	0.832427	0.025	0.011	1	8.5M	NS
ENSRNOG00000065534	0.907425	-0.59884	0.016	0.015	1	8.5M	NS
Zfp819	0.9075	0.407162	0.01	0.005	1	8.5M	NS
Opalin	0.907686	-0.099587	0.578	0.459	1	8.5M	NS
Lrrc8c	0.90792	-0.0144954	0.051	0.031	1	8.5M	NS
Tmprss5	0.908523	-0.235727	0.018	0.014	1	8.5M	NS
Ralgdsl2	0.908627	-0.0624138	0.022	0.014	1	8.5M	NS
Fam98c	0.90946	0.111519	0.032	0.021	1	8.5M	NS
Ncapg2	0.909627	-0.263104	0.015	0.01	1	8.5M	NS
Mia3	0.909628	0.420851	0.131	0.074	1	8.5M	NS
Zcchc14	0.910886	-0.489389	0.056	0.045	1	8.5M	NS
Zfp420-ps2	0.91099	-0.432729	0.024	0.021	1	8.5M	NS
Wasf3	0.911447	0.0302485	0.087	0.061	1	8.5M	NS
Bicra	0.911489	-0.0882998	0.185	0.128	1	8.5M	NS
Snap23	0.91153	-0.0679837	0.055	0.034	1	8.5M	NS
Rpap2	0.911865	-0.185072	0.047	0.033	1	8.5M	NS
Prr14	0.912303	-0.409926	0.027	0.021	1	8.5M	NS
Vegfd	0.913191	0.630534	0.015	0.006	1	8.5M	NS
Clnk	0.913471	0.281957	0.015	0.008	1	8.5M	NS
Mtch2	0.913659	1.406	0.073	0.024	1	8.5M	NS
Spata17	0.914209	0.118817	0.013	0.008	1	8.5M	NS
H3f3b	0.914375	2.20431	0.011	0.002	1	8.5M	NS
Etfdh	0.914511	0.00773271	0.087	0.055	1	8.5M	NS
Tbc1d24	0.914561	-0.33194	0.026	0.018	1	8.5M	NS
Tapt1	0.914856	-0.240023	0.053	0.039	1	8.5M	NS
Zkscan7	0.915052	-0.29377	0.015	0.011	1	8.5M	NS
Retsat	0.915056	0.287204	0.04	0.024	1	8.5M	NS
Mbip	0.915698	-0.387683	0.026	0.022	1	8.5M	NS
Abcd4	0.916128	0.136223	0.03	0.016	1	8.5M	NS
Hcn2	0.916297	0.173926	0.055	0.033	1	8.5M	NS
Usb1	0.917034	0.107196	0.011	0.008	1	8.5M	NS
Isg20	0.917036	0.285936	0.022	0.01	1	8.5M	NS
Mbtd1	0.917084	-0.264962	0.148	0.115	1	8.5M	NS
Srf	0.917291	1.1462	0.018	0.007	1	8.5M	NS
Clasp1	0.917544	0.166379	0.144	0.092	1	8.5M	NS
Slc35e3	0.917761	0.930522	0.038	0.015	1	8.5M	NS
Gba2	0.918017	-0.151329	0.092	0.063	1	8.5M	NS
Zfp715	0.918209	0.378583	0.022	0.012	1	8.5M	NS
Cipc	0.918545	-0.376117	0.189	0.163	1	8.5M	NS
Rmdn2	0.918637	-0.139403	0.045	0.032	1	8.5M	NS
Ralb	0.918699	0.989934	0.028	0.011	1	8.5M	NS
Sf3a3	0.918815	0.760501	0.059	0.028	1	8.5M	NS
Adgrg6	0.919148	-0.178565	0.329	0.257	1	8.5M	NS
Pls3	0.919772	-0.340459	0.202	0.173	1	8.5M	NS
Mrpl39	0.919986	0.0637631	0.017	0.011	1	8.5M	NS
Hnrnph2	0.920317	1.50131	0.017	0.005	1	8.5M	NS
Tssk6	0.920322	0.744633	0.016	0.008	1	8.5M	NS
Mrps30	0.92152	1.46402	0.027	0.008	1	8.5M	NS
Akr1c19	0.92217	-0.776593	0.047	0.046	1	8.5M	NS
Thap3	0.923213	0.467829	0.042	0.02	1	8.5M	NS
Lrch2	0.923327	-0.718922	0.027	0.027	1	8.5M	NS
Foxo1	0.923667	0.0492339	0.152	0.098	1	8.5M	NS
Ezh1	0.923692	-0.317047	0.152	0.12	1	8.5M	NS
Zfp948	0.923726	0.170269	0.036	0.021	1	8.5M	NS
Aurkc	0.924029	0.716362	0.02	0.008	1	8.5M	NS
Nufip1	0.924536	0.0145076	0.073	0.048	1	8.5M	NS
Nop2	0.924614	1.05957	0.023	0.008	1	8.5M	NS
Exosc10	0.924904	-0.198562	0.094	0.07	1	8.5M	NS
Elmod3	0.925203	0.113852	0.04	0.024	1	8.5M	NS
Naglu	0.925612	0.227543	0.012	0.007	1	8.5M	NS
Btbd2	0.925782	0.725113	0.025	0.011	1	8.5M	NS
Wbp1	0.925796	-0.240243	0.123	0.09	1	8.5M	NS
Stub1	0.92582	1.96071	0.015	0.003	1	8.5M	NS
Plekha3	0.925948	1.99773	0.031	0.006	1	8.5M	NS
Thoc5	0.925976	0.590522	0.041	0.02	1	8.5M	NS
Chordc1	0.926525	-0.175124	0.055	0.04	1	8.5M	NS
Sft2d1	0.926776	-0.0423495	0.072	0.049	1	8.5M	NS
Fam117b	0.92755	0.241238	0.147	0.09	1	8.5M	NS
ENSRNOG00000066463	0.927823	-0.075908	0.029	0.019	1	8.5M	NS
Tm9sf1	0.927916	0.0819447	0.03	0.019	1	8.5M	NS
Zmym6	0.928001	0.215329	0.108	0.064	1	8.5M	NS
Lsm14a	0.928761	0.0144164	0.154	0.101	1	8.5M	NS
Smarcc1	0.929252	-0.422309	0.162	0.14	1	8.5M	NS
Cep152	0.929313	0.099683	0.033	0.019	1	8.5M	NS
Ccs	0.929356	1.1479	0.031	0.011	1	8.5M	NS
Rnf14	0.929633	-0.054555	0.445	0.326	1	8.5M	NS
Xpo1	0.929741	0.709915	0.155	0.079	1	8.5M	NS
Mdm1	0.929765	1.24093	0.017	0.006	1	8.5M	NS
Plpp5	0.929896	1.53143	0.048	0.014	1	8.5M	NS
Bbs1	0.930185	0.0878615	0.016	0.01	1	8.5M	NS
Usp21	0.930362	-0.275199	0.023	0.018	1	8.5M	NS
Tmem184c	0.930467	1.2176	0.053	0.019	1	8.5M	NS
Cyp2j3	0.930649	-0.104711	0.021	0.014	1	8.5M	NS
Mrpl44	0.93084	0.859682	0.01	0.003	1	8.5M	NS
Pkn3	0.930857	4.09671	0.018	0.001	1	8.5M	NS
C1h19orf18	0.930864	-0.720442	0.01	0.01	1	8.5M	NS
Tbce	0.931195	-0.082085	0.17	0.116	1	8.5M	NS
Pmf1	0.931369	0.326326	0.016	0.009	1	8.5M	NS
Cbx3	0.931493	0.140065	0.24	0.151	1	8.5M	NS
Ankrd49	0.931576	-0.196551	0.025	0.02	1	8.5M	NS
Leng1	0.932293	0.922886	0.01	0.004	1	8.5M	NS
Zfp382	0.932752	0.395728	0.047	0.025	1	8.5M	NS
Coq10a	0.932827	-0.0696591	0.144	0.098	1	8.5M	NS
Mlec	0.932889	0.0824731	0.023	0.013	1	8.5M	NS
Zfp316	0.933655	-0.43305	0.013	0.01	1	8.5M	NS
Polr3e	0.933662	0.335622	0.036	0.02	1	8.5M	NS
Crkl	0.933942	-0.0969729	0.081	0.055	1	8.5M	NS
Zfp830	0.934645	0.192886	0.045	0.027	1	8.5M	NS
Slc25a23	0.934767	2.19988	0.019	0.003	1	8.5M	NS
Tti2	0.9352	0.60947	0.013	0.006	1	8.5M	NS
Utp6	0.935432	-0.0153038	0.045	0.027	1	8.5M	NS
Cstf1	0.935844	0.0841091	0.022	0.013	1	8.5M	NS
Tmem126a	0.935863	0.649763	0.026	0.011	1	8.5M	NS
Kcnj13	0.93626	0.104969	0.034	0.022	1	8.5M	NS
Yipf4l1	0.936881	1.53249	0.03	0.01	1	8.5M	NS
Nadsyn1	0.938233	1.02214	0.015	0.005	1	8.5M	NS
Phgdh	0.938338	-0.870689	0.019	0.022	1	8.5M	NS
Exosc8	0.938643	0.681831	0.035	0.016	1	8.5M	NS
Msantd2	0.9401	0.305403	0.147	0.08	1	8.5M	NS
Coa6	0.940226	0.236449	0.023	0.014	1	8.5M	NS
Ggnbp2	0.940769	0.177526	0.224	0.141	1	8.5M	NS
Plcg1	0.940781	-0.128751	0.042	0.032	1	8.5M	NS
Tmem143	0.940879	-0.326508	0.041	0.032	1	8.5M	NS
Ints4	0.941194	-0.316564	0.085	0.065	1	8.5M	NS
Sspn	0.941888	-0.0688843	0.032	0.021	1	8.5M	NS
Zswim7	0.942148	1.5804	0.01	0.003	1	8.5M	NS
ENSRNOG00000069446	0.94216	0.182401	0.052	0.029	1	8.5M	NS
ENSRNOG00000068528	0.942172	0.141444	0.012	0.007	1	8.5M	NS
Mettl26	0.94224	0.262037	0.014	0.007	1	8.5M	NS
Ccdc9	0.942821	0.796682	0.057	0.026	1	8.5M	NS
Casq1	0.943268	-0.206936	0.012	0.007	1	8.5M	NS
ENSRNOG00000068647	0.943281	0.313971	0.011	0.005	1	8.5M	NS
Ift80	0.944022	0.16784	0.14	0.084	1	8.5M	NS
Zfp131	0.944107	-0.128422	0.061	0.044	1	8.5M	NS
Znf431l-ps8	0.944177	0.163941	0.06	0.034	1	8.5M	NS
Ndfip2	0.944461	0.593986	0.083	0.042	1	8.5M	NS
Fbxl12	0.944729	-0.0320576	0.076	0.051	1	8.5M	NS
Rhpn2	0.945157	-0.467503	0.01	0.01	1	8.5M	NS
Elac1	0.94532	-0.18098	0.018	0.011	1	8.5M	NS
Pld2	0.946009	0.328397	0.023	0.013	1	8.5M	NS
Slc7a7	0.946107	0.447307	0.015	0.006	1	8.5M	NS
Marchf7	0.946415	-0.00417562	0.148	0.103	1	8.5M	NS
Ruvbl2	0.946455	0.444231	0.025	0.014	1	8.5M	NS
Lin9	0.94699	0.678269	0.01	0.005	1	8.5M	NS
Tmem134	0.9474	0.51034	0.041	0.023	1	8.5M	NS
ENSRNOG00000069024	0.947525	2.23435	0.024	0.004	1	8.5M	NS
ENSRNOG00000065243	0.947627	0.481601	0.03	0.015	1	8.5M	NS
Rpe65	0.947868	0.529302	0.436	0.254	1	8.5M	NS
Polr3f	0.948211	0.507902	0.048	0.023	1	8.5M	NS
AABR07049918.1	0.948647	-0.212893	0.012	0.007	1	8.5M	NS
Socs4	0.948847	0.0223047	0.033	0.021	1	8.5M	NS
Dnal1	0.948957	1.56388	0.044	0.012	1	8.5M	NS
Ate1	0.949079	0.0304294	0.404	0.28	1	8.5M	NS
Sh3rf1	0.949135	0.346092	0.116	0.065	1	8.5M	NS
Cc2d1b	0.949332	-0.442486	0.032	0.025	1	8.5M	NS
Lztr1	0.949483	0.830006	0.035	0.014	1	8.5M	NS
Tbc1d13	0.949567	-0.31114	0.019	0.014	1	8.5M	NS
ENSRNOG00000066908	0.950079	-0.0138876	0.018	0.012	1	8.5M	NS
Cyren	0.950407	0.378589	0.022	0.012	1	8.5M	NS
Rec114	0.95056	-0.465749	0.01	0.007	1	8.5M	NS
Gabarapl1	0.951119	4.19852	0.032	0.002	1	8.5M	NS
Sfi1	0.951136	0.479672	0.093	0.048	1	8.5M	NS
Ankrd39	0.951147	0.117993	0.014	0.008	1	8.5M	NS
Tyro3	0.951497	-0.16488	0.157	0.108	1	8.5M	NS
Spmip4	0.951631	0.363881	0.022	0.011	1	8.5M	NS
Gorasp1	0.951632	0.881667	0.011	0.006	1	8.5M	NS
Akap17b	0.951889	0.615032	0.015	0.007	1	8.5M	NS
Akt2	0.952377	-0.0946693	0.064	0.043	1	8.5M	NS
Tubgcp6	0.952889	-0.40623	0.019	0.014	1	8.5M	NS
Ppm1k	0.953025	-0.506187	0.024	0.02	1	8.5M	NS
Ube3c	0.953144	-0.0382888	0.251	0.172	1	8.5M	NS
Ints14	0.953436	0.0328672	0.053	0.033	1	8.5M	NS
Gcc1	0.953709	0.779643	0.026	0.009	1	8.5M	NS
Zfp367	0.95473	0.0333046	0.015	0.01	1	8.5M	NS
Ribc1	0.955559	0.911962	0.011	0.004	1	8.5M	NS
ENSRNOG00000069083	0.955921	-0.344992	0.012	0.009	1	8.5M	NS
ENSRNOG00000062780	0.955989	0.446576	0.019	0.01	1	8.5M	NS
Samd8	0.956587	-0.0210692	0.012	0.007	1	8.5M	NS
Zfyve1	0.95711	0.0348539	0.113	0.068	1	8.5M	NS
ENSRNOG00000062871	0.957296	-0.088175	0.035	0.023	1	8.5M	NS
Ulk1	0.957611	-0.0347682	0.016	0.011	1	8.5M	NS
ENSRNOG00000064107	0.957973	0.515023	0.033	0.015	1	8.5M	NS
Tceanc2	0.958203	-0.371635	0.042	0.032	1	8.5M	NS
Tmem200c	0.958232	0.180435	0.039	0.025	1	8.5M	NS
N6amt1	0.958332	0.683731	0.038	0.017	1	8.5M	NS
Sec23ip	0.958443	0.405244	0.115	0.061	1	8.5M	NS
Coq3	0.959027	0.949273	0.049	0.02	1	8.5M	NS
Kif16b	0.960108	-0.0412192	0.146	0.098	1	8.5M	NS
Sipa1l2	0.960874	-0.318452	0.072	0.055	1	8.5M	NS
Tchp	0.961366	-0.109424	0.033	0.022	1	8.5M	NS
Ube4b	0.961739	0.00683796	0.209	0.135	1	8.5M	NS
Acat2l1	0.961747	-0.346288	0.01	0.008	1	8.5M	NS
Dnase1l1	0.961837	-0.430229	0.019	0.015	1	8.5M	NS
Carnmt1	0.961885	0.948399	0.042	0.017	1	8.5M	NS
Map3k14	0.961947	0.0619983	0.042	0.024	1	8.5M	NS
Pcgf6	0.961953	1.97025	0.041	0.01	1	8.5M	NS
Arhgef18	0.962501	-0.259049	0.09	0.068	1	8.5M	NS
Zfp654	0.963326	-0.0702427	0.059	0.042	1	8.5M	NS
Dock11	0.963554	2.70737	0.025	0.004	1	8.5M	NS
Ube2q2	0.963634	0.0820813	0.126	0.081	1	8.5M	NS
Lepr	0.96387	1.22144	0.022	0.007	1	8.5M	NS
ENSRNOG00000064955	0.964113	-0.402652	0.02	0.017	1	8.5M	NS
Isy1	0.96414	0.11341	0.042	0.026	1	8.5M	NS
Zbtb21	0.964192	-0.328761	0.026	0.021	1	8.5M	NS
Bak1	0.964611	-0.368187	0.022	0.017	1	8.5M	NS
Mlycd	0.964704	-0.142859	0.03	0.02	1	8.5M	NS
Kmt2a	0.964843	-0.306139	0.186	0.151	1	8.5M	NS
Dnai3	0.964993	2.07883	0.01	0.002	1	8.5M	NS
Coq8a	0.965051	0.462081	0.015	0.006	1	8.5M	NS
Tafa1	0.965074	0.181688	0.18	0.12	1	8.5M	NS
Zbtb43	0.965212	0.203625	0.039	0.022	1	8.5M	NS
Fubp3	0.965234	-0.0401989	0.093	0.062	1	8.5M	NS
Exoc7	0.965587	-0.0577706	0.033	0.023	1	8.5M	NS
Glt8d2	0.966223	0.0217764	0.015	0.009	1	8.5M	NS
Commd6	0.966296	0.149594	0.081	0.049	1	8.5M	NS
Wdr44	0.966504	-0.0536112	0.085	0.058	1	8.5M	NS
Lrrc8b	0.966834	0.236128	0.076	0.041	1	8.5M	NS
Dnaaf10	0.966889	0.0665446	0.013	0.008	1	8.5M	NS
Ndufv3-ps1	0.967266	0.146233	0.012	0.007	1	8.5M	NS
ENSRNOG00000065088	0.967665	-0.543224	0.019	0.016	1	8.5M	NS
Scaper	0.967697	-0.054597	0.275	0.198	1	8.5M	NS
Nme6	0.968079	0.311649	0.01	0.005	1	8.5M	NS
Gemin5	0.968122	0.00900356	0.05	0.032	1	8.5M	NS
Zscan12	0.968176	-0.382462	0.022	0.017	1	8.5M	NS
Smarcc2	0.968207	0.0495936	0.21	0.141	1	8.5M	NS
Ulk3	0.969856	0.631334	0.012	0.004	1	8.5M	NS
Ddb2	0.970037	0.394417	0.044	0.024	1	8.5M	NS
Cep57	0.970216	0.0328664	0.104	0.065	1	8.5M	NS
ENSRNOG00000065725	0.970539	0.491709	0.016	0.008	1	8.5M	NS
Cyb5d2	0.970588	-0.478961	0.011	0.009	1	8.5M	NS
G6pc1	0.970752	1.80351	0.026	0.006	1	8.5M	NS
Slc10a5	0.971915	0.526961	0.024	0.014	1	8.5M	NS
Dot1l	0.972187	-0.358361	0.118	0.096	1	8.5M	NS
Tyk2	0.972217	0.107632	0.064	0.038	1	8.5M	NS
Rbm10	0.972279	-0.337301	0.075	0.06	1	8.5M	NS
Ndufa5.1	0.972553	0.866177	0.012	0.004	1	8.5M	NS
Matn2	0.973205	0.0800249	0.124	0.082	1	8.5M	NS
ENSRNOG00000064539	0.973236	-0.120337	0.028	0.018	1	8.5M	NS
Vom2r44	0.97355	-0.492732	0.011	0.011	1	8.5M	NS
Slc37a4	0.973874	-0.189074	0.023	0.017	1	8.5M	NS
Clcn4	0.973929	0.0508606	0.083	0.051	1	8.5M	NS
Sertad2	0.974886	-0.125572	0.141	0.101	1	8.5M	NS
Slc13a3	0.974944	-0.772571	0.02	0.019	1	8.5M	NS
Arih2	0.975138	-0.159868	0.197	0.14	1	8.5M	NS
Rad9b	0.975471	-0.0221571	0.02	0.014	1	8.5M	NS
Mettl21a	0.975495	1.20753	0.021	0.007	1	8.5M	NS
Urb2	0.975536	0.616896	0.012	0.006	1	8.5M	NS
Birc6	0.976098	-0.101953	0.451	0.337	1	8.5M	NS
Ccdc73	0.976138	1.35096	0.014	0.005	1	8.5M	NS
ENSRNOG00000065995	0.976432	-0.570265	0.01	0.009	1	8.5M	NS
ENSRNOG00000070669	0.976607	0.205012	0.12	0.067	1	8.5M	NS
Msi2	0.976679	0.0486146	0.245	0.173	1	8.5M	NS
Kansl3	0.976856	-0.148663	0.084	0.059	1	8.5M	NS
Pdgfa	0.977382	-0.0607666	0.092	0.064	1	8.5M	NS
Mios	0.977702	0.230955	0.042	0.024	1	8.5M	NS
Mtfmt	0.978324	-0.153667	0.022	0.016	1	8.5M	NS
Ccnc	0.978685	0.424271	0.094	0.052	1	8.5M	NS
Prkd3	0.97902	0.0221247	0.092	0.056	1	8.5M	NS
Ppfia1	0.979079	0.0872538	0.11	0.066	1	8.5M	NS
Mlh1	0.979259	0.0441058	0.082	0.05	1	8.5M	NS
Psme3ip1	0.979286	0.0665739	0.058	0.038	1	8.5M	NS
Snap29	0.9795	-0.248322	0.062	0.048	1	8.5M	NS
Rad17	0.979665	0.0717951	0.07	0.043	1	8.5M	NS
Heatr5b	0.979706	-0.0648858	0.099	0.065	1	8.5M	NS
Osgin2	0.980055	0.962576	0.051	0.017	1	8.5M	NS
Pus7	0.98045	1.42221	0.035	0.011	1	8.5M	NS
ENSRNOG00000064530	0.980487	1.1864	0.01	0.003	1	8.5M	NS
Nuak2	0.98075	0.596754	0.01	0.004	1	8.5M	NS
Pex5	0.980908	-0.431175	0.051	0.042	1	8.5M	NS
Hmgn2	0.98092	4.59992	0.021	0.001	1	8.5M	NS
Galnt5	0.980966	0.209544	0.036	0.02	1	8.5M	NS
Exosc2	0.98109	0.207594	0.013	0.007	1	8.5M	NS
Zpr1	0.981149	1.01886	0.03	0.011	1	8.5M	NS
ENSRNOG00000062505	0.981529	0.0828762	0.031	0.019	1	8.5M	NS
H2bc18	0.981681	0.0160528	0.016	0.009	1	8.5M	NS
Jade3	0.982686	-0.00793714	0.022	0.014	1	8.5M	NS
LOC120100687	0.982709	-0.00732769	0.031	0.019	1	8.5M	NS
Pmp22	0.982912	-0.281497	0.132	0.117	1	8.5M	NS
Zfp77	0.983192	0.0423383	0.032	0.02	1	8.5M	NS
Cmc4	0.98338	-0.122334	0.023	0.017	1	8.5M	NS
Rbm15b	0.983388	0.0964454	0.053	0.032	1	8.5M	NS
Dcst2	0.983466	0.253186	0.01	0.005	1	8.5M	NS
Pbrm1	0.983613	-0.0580188	0.309	0.222	1	8.5M	NS
ENSRNOG00000067415	0.983755	0.133937	0.014	0.009	1	8.5M	NS
Ceacam1	0.983822	-0.922625	0.017	0.022	1	8.5M	NS
Phka1	0.983912	-0.104696	0.027	0.018	1	8.5M	NS
AABR07001942.1	0.984066	-0.237285	0.024	0.019	1	8.5M	NS
Topaz1	0.984308	-0.138754	0.03	0.024	1	8.5M	NS
Kif15	0.984868	-0.0165462	0.017	0.009	1	8.5M	NS
Blm	0.985102	0.420241	0.025	0.012	1	8.5M	NS
Ipo13	0.985375	-0.135313	0.056	0.041	1	8.5M	NS
Yeats2	0.985532	-0.144212	0.133	0.092	1	8.5M	NS
Snx33	0.98578	0.062075	0.111	0.066	1	8.5M	NS
ENSRNOG00000063126	0.985955	-0.386552	0.01	0.008	1	8.5M	NS
Wasf1	0.98597	6.57632	0.019	0	1	8.5M	NS
Idua	0.986256	-0.556808	0.011	0.01	1	8.5M	NS
Taf11	0.986383	1.92092	0.013	0.003	1	8.5M	NS
Sestd1	0.986953	-0.13191	0.036	0.024	1	8.5M	NS
Fzd5	0.987191	-0.0524146	0.01	0.007	1	8.5M	NS
Nit1	0.987363	0.570207	0.079	0.04	1	8.5M	NS
Eef1akmt1	0.988061	-0.26101	0.015	0.012	1	8.5M	NS
Baz2a	0.988081	0.307729	0.03	0.015	1	8.5M	NS
Foxk1	0.988197	-0.241929	0.059	0.046	1	8.5M	NS
Zfp451	0.988248	-0.072661	0.14	0.098	1	8.5M	NS
Snx25	0.988512	-0.125004	0.096	0.072	1	8.5M	NS
ENSRNOG00000067907	0.988898	0.414249	0.013	0.008	1	8.5M	NS
ENSRNOG00000062709	0.988961	0.032986	0.01	0.005	1	8.5M	NS
Impg2	0.98916	-0.625461	0.015	0.013	1	8.5M	NS
Cldnd1	0.989533	1.68696	0.01	0.003	1	8.5M	NS
ENSRNOG00000063935	0.989786	0.0855049	0.011	0.006	1	8.5M	NS
Dld	0.989822	0.77495	0.044	0.019	1	8.5M	NS
Ptpn4	0.989856	-0.0736546	0.167	0.114	1	8.5M	NS
Anks3	0.989863	0.0535774	0.031	0.018	1	8.5M	NS
Mccc2	0.990018	-0.065845	0.2	0.137	1	8.5M	NS
Rad51ap1	0.99013	0.081214	0.012	0.008	1	8.5M	NS
Kcnk13	0.990273	0.293131	0.013	0.007	1	8.5M	NS
Hsdl2	0.990346	-0.219722	0.124	0.093	1	8.5M	NS
Nfkbia	0.990499	0.0139344	0.015	0.01	1	8.5M	NS
Znf235	0.990525	0.103878	0.023	0.014	1	8.5M	NS
Bltp2	0.991363	0.67929	0.016	0.008	1	8.5M	NS
Dusp26	0.99149	-0.409613	0.013	0.012	1	8.5M	NS
Bin2	0.991498	0.936328	0.017	0.007	1	8.5M	NS
ENSRNOG00000065404	0.99215	1.25784	0.01	0.003	1	8.5M	NS
F8	0.992158	-0.0546987	0.034	0.023	1	8.5M	NS
Pitrm1	0.992379	0.155005	0.048	0.028	1	8.5M	NS
ENSRNOG00000064288	0.992538	-0.562286	0.011	0.01	1	8.5M	NS
Tmem150b	0.993126	0.772509	0.028	0.011	1	8.5M	NS
Lamc1	0.993408	-0.107671	0.135	0.094	1	8.5M	NS
ENSRNOG00000068822	0.99346	-1.14149	0.023	0.028	1	8.5M	NS
Zfp709l1	0.993594	0.232631	0.095	0.052	1	8.5M	NS
Lurap1	0.993798	-0.130023	0.15	0.106	1	8.5M	NS
Pccb	0.994233	0.492015	0.062	0.031	1	8.5M	NS
Lztfl1	0.994541	2.58716	0.017	0.002	1	8.5M	NS
AABR07060996.1	0.995392	0.122344	0.012	0.007	1	8.5M	NS
Slc25a16	0.996358	0.605071	0.07	0.034	1	8.5M	NS
Sin3a	0.996538	-0.15163	0.097	0.067	1	8.5M	NS
Cnst	0.996567	0.0100567	0.099	0.059	1	8.5M	NS
Zfp799	0.997142	0.204751	0.024	0.014	1	8.5M	NS
Bspry	0.997229	-0.182192	0.092	0.067	1	8.5M	NS
ENSRNOG00000063806	0.997381	0.104072	0.018	0.011	1	8.5M	NS
Pisd	0.997399	-0.304096	0.037	0.028	1	8.5M	NS
C19h1orf131	0.997854	-0.0144922	0.05	0.034	1	8.5M	NS
Camk1d	0.997909	1.73507	0.024	0.006	1	8.5M	NS
Nfyb	0.997921	0.186159	0.072	0.043	1	8.5M	NS
Itpkb	0.997947	0.702812	0.01	0.004	1	8.5M	NS
Ptcd3	0.99807	-0.145541	0.13	0.098	1	8.5M	NS
ENSRNOG00000064551	0.99814	0.464292	0.027	0.013	1	8.5M	NS
Kcnrg	0.998849	-0.335277	0.02	0.014	1	8.5M	NS
Ube2j1	0.999765	2.23742	0.013	0.002	1	8.5M	NS
Kpna6	0.99989	-0.24045	0.047	0.03	1	8.5M	NS
Spin1	1	5.23737	0.018	0	1	8.5M	NS
mrpl11	1	5.79668	0.016	0	1	8.5M	NS
Mcee	1	2.92901	0.016	0.002	1	8.5M	NS
Tmem50b	1	2.82826	0.016	0.002	1	8.5M	NS
Far2	1	5.80285	0.01	0	1	8.5M	NS
Med9	1	2.6099	0.012	0.002	1	8.5M	NS
Ccdc22	1	1.40796	0.015	0.005	1	8.5M	NS
Nmi	1	1.77679	0.012	0.003	1	8.5M	NS
C10h16orf90	1	1.52369	0.012	0.004	1	8.5M	NS
Dmac2l	1	1.14734	0.012	0.004	1	8.5M	NS

### Sheet: Month_17
gene	p_val	avg_log2FC	pct.1	pct.2	p_val_adj	time_point	Sig_Status
Mt-co2	0	4.43862	0.468	0.017	0	17M	Sig
Tafa1	0	-0.299409	0.508	0.443	0	17M	Sig
Mt-atp6	2.36556e-215	4.08439	0.19	0.009	5.09967e-211	17M	Sig
Rbfox1	9.43985e-176	-3.12205	0.154	0.434	2.03504e-171	17M	Sig
Bcat1	1.98338e-174	3.25276	0.185	0.017	4.27576e-170	17M	Sig
LOC103692025	3.09267e-174	4.80641	0.508	0.03	6.66718e-170	17M	Sig
Mt-co1	3.34662e-147	3.12277	0.152	0.011	7.21465e-143	17M	Sig
Mt-cyb	8.98146e-147	3.34878	0.129	0.008	1.93622e-142	17M	Sig
Gas7	2.27356e-125	6.98558	0.327	0.004	4.90134e-121	17M	Sig
Oxr1	2.63609e-121	-2.02614	0.118	0.252	5.68288e-117	17M	Sig
Mt-nd1	3.31966e-113	3.38525	0.11	0.007	7.15653e-109	17M	Sig
Zbtb16	1.64826e-111	0.474074	0.374	0.238	3.55331e-107	17M	Sig
Mt-nd4	7.47738e-110	3.42921	0.106	0.007	1.61197e-105	17M	Sig
Gpd1	1.66035e-102	0.691317	0.442	0.272	3.57939e-98	17M	Sig
Cd9	2.5551e-99	2.78945	0.209	0.022	5.50829e-95	17M	Sig
Mt-nd2	1.20011e-97	3.57014	0.109	0.007	2.5872e-93	17M	Sig
Aplp1	3.19219e-96	1.45616	0.291	0.082	6.88171e-92	17M	Sig
Lhfpl2	4.45071e-95	3.83293	0.386	0.028	9.59483e-91	17M	Sig
Kndc1	1.22282e-87	1.4555	0.757	0.345	2.63616e-83	17M	Sig
Nalf1	3.78806e-87	7.96363	0.2	0.001	8.16629e-83	17M	Sig
Mt-co3	6.04583e-87	-0.968986	0.346	0.686	1.30336e-82	17M	Sig
Etv1	1.21093e-86	-3.95731	0.017	0.126	2.61053e-82	17M	Sig
Ctnna3	6.06832e-86	-0.51808	0.918	0.931	1.30821e-81	17M	Sig
Spock3	1.22927e-84	-1.29355	0.473	0.685	2.65006e-80	17M	Sig
Bicc1	1.7805e-84	4.57727	0.278	0.014	3.83839e-80	17M	Sig
Nedd4l	8.23189e-79	5.58087	0.109	0.002	1.77463e-74	17M	Sig
Fmn1	1.10526e-78	5.52668	0.223	0.007	2.38272e-74	17M	Sig
Hecw2	1.16203e-78	-0.91471	0.4	0.473	2.5051e-74	17M	Sig
Fgf12	3.70208e-75	-1.07841	0.209	0.259	7.98094e-71	17M	Sig
Lrrc4c	3.74968e-73	-1.30155	0.202	0.267	8.08356e-69	17M	Sig
Azin1	8.50656e-73	1.57745	0.235	0.065	1.83384e-68	17M	Sig
ENSRNOG00000069140	2.56245e-71	3.80231	0.174	0.01	5.52414e-67	17M	Sig
Car2	6.12774e-69	-1.45787	0.486	0.687	1.32102e-64	17M	Sig
Cyp7b1	2.62341e-62	-9.51162	0	0.091	5.65554e-58	17M	Sig
Arl8a	6.87195e-61	3.84606	0.077	0.004	1.48145e-56	17M	Sig
Zfpm2	2.15737e-60	7.25321	0.134	0.001	4.65086e-56	17M	Sig
Nkain2	6.20089e-60	-0.343981	0.959	0.971	1.33679e-55	17M	Sig
Kazn	1.29331e-59	-1.10309	0.399	0.49	2.78813e-55	17M	Sig
Enpp2	9.94265e-58	-0.579041	0.709	0.734	2.14344e-53	17M	Sig
Col23a1	1.77603e-55	6.91236	0.075	0.001	3.82877e-51	17M	Sig
Tmeff2	7.50101e-55	-0.411372	0.888	0.907	1.61707e-50	17M	Sig
Csmd3	9.23557e-55	-0.91885	0.084	0.095	1.991e-50	17M	Sig
Plaat3	1.03223e-54	-3.50232	0.026	0.156	2.22528e-50	17M	Sig
Commd4	2.30258e-54	4.77425	0.051	0.001	4.96391e-50	17M	Sig
Grip2	1.71278e-53	-0.922001	0.031	0.049	3.69242e-49	17M	Sig
Msmo1	3.6781e-53	6.26676	0.07	0.001	7.92925e-49	17M	Sig
Scube1	2.61979e-52	13.5705	0.091	0	5.64774e-48	17M	Sig
Zeb1	3.55416e-51	4.04591	0.16	0.009	7.66205e-47	17M	Sig
Mtarc1	1.41355e-50	-3.21752	0.01	0.05	3.04734e-46	17M	Sig
Sdk1	5.22286e-50	4.11847	0.214	0.015	1.12594e-45	17M	Sig
Sorbs1	1.58316e-48	-2.27124	0.112	0.266	3.41298e-44	17M	Sig
Cadm1	5.14617e-48	-0.564066	0.181	0.177	1.10941e-43	17M	Sig
Wsb1	1.45322e-47	1.34481	0.478	0.181	3.13286e-43	17M	Sig
Ctnna2	1.69944e-47	2.66781	0.319	0.047	3.66366e-43	17M	Sig
Ninj2	5.53595e-47	-1.03275	0.393	0.509	1.19344e-42	17M	Sig
Cit	2.28007e-46	9.16181	0.073	0	4.91538e-42	17M	Sig
Ppp2r2b	3.91923e-46	-0.495429	0.542	0.51	8.44908e-42	17M	Sig
Dock3	4.93504e-46	-1.14325	0.144	0.176	1.0639e-41	17M	Sig
Zfand5	9.17759e-46	1.45327	0.095	0.02	1.97851e-41	17M	Sig
Grik2	2.80414e-45	-0.215471	0.734	0.7	6.04516e-41	17M	Sig
Dlc1	3.94698e-45	-4.91256	0.003	0.053	8.50891e-41	17M	Sig
Rcan2	1.36234e-44	0.566588	0.562	0.335	2.93693e-40	17M	Sig
Sarnp	2.21413e-44	-0.577801	0.138	0.107	4.77321e-40	17M	Sig
Usp22	2.08868e-43	2.85287	0.17	0.019	4.50278e-39	17M	Sig
Cdh20	2.28057e-43	-0.975023	0.288	0.346	4.91645e-39	17M	Sig
Npdc1	3.49299e-43	3.8018	0.055	0.002	7.53018e-39	17M	Sig
Galnt13	6.41027e-43	9.71463	0.183	0	1.38193e-38	17M	Sig
Adcy9	1.01256e-42	4.03145	0.118	0.006	2.18289e-38	17M	Sig
Ptpn11	2.65976e-42	0.480781	0.427	0.246	5.7339e-38	17M	Sig
Jph1	4.63816e-42	-4.31808	0.004	0.04	9.99894e-38	17M	Sig
Fdft1	7.57877e-42	3.69873	0.178	0.014	1.63383e-37	17M	Sig
Naaladl2	2.12509e-41	4.44128	0.129	0.004	4.58127e-37	17M	Sig
Sec14l1	4.19661e-41	4.41436	0.093	0.004	9.04706e-37	17M	Sig
Sntg1	9.48791e-41	-1.054	0.504	0.608	2.0454e-36	17M	Sig
Tecr	1.5931e-40	4.24146	0.071	0.003	3.43441e-36	17M	Sig
Insig1	2.20327e-40	1.99315	0.133	0.024	4.74981e-36	17M	Sig
Glul	2.76781e-40	0.750166	0.096	0.047	5.96685e-36	17M	Sig
Ddit3	4.99186e-40	4.64066	0.04	0.001	1.07615e-35	17M	Sig
Hmgcr	7.86409e-40	8.72049	0.064	0	1.69534e-35	17M	Sig
Fam13c	9.86526e-40	0.681087	0.621	0.359	2.12675e-35	17M	Sig
Kitlg	1.2422e-39	-8.84245	0	0.045	2.67793e-35	17M	Sig
Ankub1	2.04525e-39	-1.77417	0.103	0.237	4.40914e-35	17M	Sig
Gstp1	9.38019e-39	2.25013	0.124	0.02	2.02218e-34	17M	Sig
Fam135b	2.47529e-38	-0.970202	0.213	0.248	5.33623e-34	17M	Sig
Alcam	3.47037e-38	-0.319772	0.185	0.169	7.48142e-34	17M	Sig
Hmces	4.14641e-38	5.23309	0.065	0.001	8.93884e-34	17M	Sig
Auts2	4.59923e-38	0.889564	0.942	0.743	9.91503e-34	17M	Sig
Selenop	6.15498e-38	3.25675	0.046	0.003	1.32689e-33	17M	Sig
Mdga2	1.54552e-37	-0.725932	0.339	0.358	3.33182e-33	17M	Sig
Trim35	2.75587e-37	1.31801	0.171	0.052	5.94111e-33	17M	Sig
Slc1a3	4.88378e-37	-2.81982	0.007	0.033	1.05284e-32	17M	Sig
Commd3	1.45637e-36	1.82545	0.098	0.017	3.13964e-32	17M	Sig
Cdh19	1.7516e-36	-1.91519	0.062	0.159	3.7761e-32	17M	Sig
Stxbp5	1.83324e-36	-1.00658	0.097	0.11	3.95211e-32	17M	Sig
Cdip1	2.1028e-36	4.17811	0.058	0.002	4.53322e-32	17M	Sig
Tm4sf4	2.40374e-36	8.51597	0.128	0	5.18199e-32	17M	Sig
Morf4l2	2.82765e-36	7.10755	0.061	0	6.09585e-32	17M	Sig
Hivep2	3.31437e-36	1.45982	0.123	0.03	7.14512e-32	17M	Sig
Adpgk	4.49517e-36	-0.304087	0.335	0.298	9.69068e-32	17M	Sig
Nr1d2	5.09271e-36	-2.98438	0.014	0.056	1.09789e-31	17M	Sig
AABR07069611.1	7.22176e-36	3.22716	0.143	0.014	1.55687e-31	17M	Sig
Atp9a	1.76631e-35	2.27713	0.149	0.022	3.80782e-31	17M	Sig
Klf6	2.88337e-35	3.81625	0.046	0.002	6.21596e-31	17M	Sig
Rtp4	4.8815e-35	12.4512	0.066	0	1.05235e-30	17M	Sig
Susd6	8.40784e-35	1.92456	0.267	0.065	1.81256e-30	17M	Sig
Dpp10	1.19797e-34	3.40532	0.252	0.032	2.58259e-30	17M	Sig
Gdi1	2.20057e-34	1.52577	0.192	0.05	4.744e-30	17M	Sig
Trim9	3.34132e-34	-2.79239	0.031	0.106	7.20321e-30	17M	Sig
Zfp330	8.02405e-34	10.9946	0.036	0	1.72983e-29	17M	Sig
Stat3	8.51156e-34	2.37826	0.232	0.04	1.83492e-29	17M	Sig
LOC102555037	9.96136e-34	4.05422	0.103	0.006	2.14747e-29	17M	Sig
Olig1	1.59805e-33	4.99994	0.036	0.001	3.44507e-29	17M	Sig
Adam23	1.61408e-33	11.7372	0.056	0	3.47964e-29	17M	Sig
Ptn	1.70144e-33	0.262436	0.168	0.086	3.66796e-29	17M	Sig
Lsamp	3.24929e-33	-1.19747	0.551	0.724	7.00482e-29	17M	Sig
Dennd4c	4.06788e-33	0.955012	0.403	0.177	8.76953e-29	17M	Sig
Gria4	4.44138e-33	-1.89092	0.013	0.035	9.57472e-29	17M	Sig
Atp6v0b	6.66258e-33	3.36137	0.062	0.005	1.43632e-28	17M	Sig
Spetex2gl1	1.15947e-32	12.969	0.118	0	2.49958e-28	17M	Sig
Memo1	1.41204e-32	-0.234453	0.162	0.114	3.04407e-28	17M	Sig
Schip1	1.68953e-32	4.70995	0.063	0.001	3.6423e-28	17M	Sig
Dnajc19	2.279e-32	1.95758	0.06	0.01	4.91308e-28	17M	Sig
Rasgrp3	2.8017e-32	-1.30402	0.112	0.209	6.03991e-28	17M	Sig
Vps35	8.02075e-32	1.95996	0.064	0.011	1.72911e-27	17M	Sig
Htra1	1.32424e-31	-1.87377	0.04	0.073	2.85481e-27	17M	Sig
Srp72	1.61986e-31	6.44149	0.028	0	3.49209e-27	17M	Sig
Zfp638	2.33513e-31	-0.513583	0.323	0.275	5.03407e-27	17M	Sig
Dnajb11	2.83412e-31	3.54639	0.046	0.003	6.1098e-27	17M	Sig
ENSRNOG00000071081	2.87758e-31	2.08076	0.099	0.016	6.20348e-27	17M	Sig
Ap1g2	3.65273e-31	4.61503	0.103	0.003	7.87455e-27	17M	Sig
Npc1	3.86008e-31	0.382591	0.301	0.17	8.32155e-27	17M	Sig
Slc5a3	3.8911e-31	-4.13473	0.002	0.016	8.38844e-27	17M	Sig
Armc9	1.05313e-30	3.12016	0.082	0.008	2.27035e-26	17M	Sig
Mal	1.23045e-30	0.570104	0.286	0.153	2.6526e-26	17M	Sig
Luc7l2	1.49466e-30	-0.529021	0.546	0.511	3.22218e-26	17M	Sig
Klhl2	2.00102e-30	2.74924	0.227	0.029	4.31381e-26	17M	Sig
Aars1	2.11248e-30	3.65562	0.046	0.002	4.55409e-26	17M	Sig
Rdh5	3.008e-30	3.18008	0.024	0.002	6.48465e-26	17M	Sig
Gtpbp6	4.1982e-30	5.31215	0.029	0	9.05047e-26	17M	Sig
Lclat1	5.66263e-30	-0.786442	0.029	0.027	1.22075e-25	17M	Sig
Ctnnd2	6.04647e-30	-2.50564	0.006	0.018	1.3035e-25	17M	Sig
Atrn	8.60318e-30	-0.511406	0.443	0.412	1.85467e-25	17M	Sig
Fth1	1.2155e-29	3.7703	0.016	0	2.62037e-25	17M	Sig
Thsd7a	1.35615e-29	2.63984	0.241	0.041	2.92358e-25	17M	Sig
C2h1orf52	1.84409e-29	1.60297	0.068	0.018	3.97549e-25	17M	Sig
LOC100361259	4.13629e-29	-0.277986	0.64	0.58	8.91702e-25	17M	Sig
Ube2b	1.00078e-28	1.16771	0.118	0.034	2.15749e-24	17M	Sig
Pex5l	1.40503e-28	-0.531196	0.813	0.853	3.02896e-24	17M	Sig
Lrrk2	1.48328e-28	7.35199	0.047	0	3.19765e-24	17M	Sig
Acap3	2.84527e-28	2.02924	0.032	0.006	6.13384e-24	17M	Sig
Srpk1	2.98956e-28	3.59367	0.031	0.002	6.4449e-24	17M	Sig
Tuba1a	3.8511e-28	4.42877	0.019	0	8.30221e-24	17M	Sig
Serinc3	4.15407e-28	1.60343	0.101	0.018	8.95535e-24	17M	Sig
Rhob	4.36435e-28	4.02243	0.066	0.003	9.40867e-24	17M	Sig
Fut9	5.55463e-28	-0.0859186	0.152	0.102	1.19747e-23	17M	NS
Prrt1	8.55677e-28	-3.54255	0.003	0.031	1.84467e-23	17M	Sig
Fgd4	8.72695e-28	-1.45228	0.005	0.012	1.88135e-23	17M	Sig
Setbp1	9.88169e-28	-1.83681	0.007	0.022	2.1303e-23	17M	Sig
Ptprt	1.62584e-27	-0.975541	0.265	0.297	3.50498e-23	17M	Sig
Pc	1.85803e-27	-2.55896	0.008	0.021	4.00554e-23	17M	Sig
Zrsr2	1.91727e-27	4.75349	0.022	0.001	4.13324e-23	17M	Sig
Meis2	2.029e-27	6.84623	0.034	0	4.37412e-23	17M	Sig
Dnajc6	2.25583e-27	-1.21601	0.175	0.221	4.86312e-23	17M	Sig
Masp1	2.37332e-27	11.7516	0.045	0	5.11641e-23	17M	Sig
Tmem208	2.78597e-27	3.58364	0.041	0.003	6.006e-23	17M	Sig
Irf2bp2	3.20663e-27	4.6884	0.047	0.002	6.91285e-23	17M	Sig
Cdc40	4.94581e-27	2.78813	0.066	0.007	1.06622e-22	17M	Sig
Sgk1	5.59872e-27	0.110068	0.264	0.176	1.20697e-22	17M	Sig
Sestd1	5.90816e-27	-4.07899	0.004	0.03	1.27368e-22	17M	Sig
Mxd4	7.55288e-27	1.84231	0.058	0.012	1.62825e-22	17M	Sig
Rnf170	8.01939e-27	-1.80624	0.015	0.031	1.72882e-22	17M	Sig
Klf12	9.80943e-27	4.17001	0.046	0.002	2.11472e-22	17M	Sig
Dhrsx	1.01127e-26	1.32398	0.052	0.011	2.1801e-22	17M	Sig
Sema5a	1.21243e-26	7.19287	0.04	0	2.61376e-22	17M	Sig
Greb1l	1.40727e-26	-2.17882	0.062	0.157	3.03379e-22	17M	Sig
Ptprs	1.65003e-26	4.98307	0.028	0.001	3.55714e-22	17M	Sig
Zfp91	2.74466e-26	-1.65856	0.024	0.035	5.91695e-22	17M	Sig
Cryab	2.84376e-26	0.461032	0.171	0.106	6.13058e-22	17M	Sig
Samm50	3.40689e-26	10.2919	0.024	0	7.34456e-22	17M	Sig
Lbh	3.61349e-26	3.39164	0.029	0.002	7.78997e-22	17M	Sig
Serpinh1	4.23863e-26	10.4286	0.024	0	9.13763e-22	17M	Sig
Usp9x	1.05647e-25	-0.577909	0.256	0.231	2.27753e-21	17M	Sig
Fam219b	1.24274e-25	3.31684	0.07	0.007	2.6791e-21	17M	Sig
Hnrnpa3	1.24565e-25	-1.01488	0.063	0.078	2.68536e-21	17M	Sig
C19h16orf87	1.41048e-25	2.09287	0.121	0.024	3.04071e-21	17M	Sig
Commd9	1.56095e-25	3.32528	0.034	0.002	3.3651e-21	17M	Sig
Cnp	1.72176e-25	1.05938	0.224	0.062	3.71176e-21	17M	Sig
Tvp23a	1.95866e-25	4.30614	0.032	0.001	4.22248e-21	17M	Sig
Carmil1	2.27542e-25	5.90045	0.038	0	4.90534e-21	17M	Sig
Pde4b	2.28004e-25	-0.198206	0.975	0.972	4.9153e-21	17M	Sig
Slc25a14	2.36157e-25	5.00397	0.064	0.002	5.09108e-21	17M	Sig
Plekhh1	2.94911e-25	0.495451	0.826	0.605	6.3577e-21	17M	Sig
Iqsec1	3.19335e-25	1.89113	0.364	0.1	6.88423e-21	17M	Sig
Lamtor3	3.6098e-25	0.872479	0.049	0.016	7.782e-21	17M	Sig
Aacs	4.34173e-25	5.32186	0.053	0.001	9.3599e-21	17M	Sig
Nkiras1	4.54567e-25	10.0267	0.019	0	9.79955e-21	17M	Sig
Cttn	4.92473e-25	3.38206	0.06	0.005	1.06167e-20	17M	Sig
Zeb2	5.54149e-25	-0.238632	0.906	0.874	1.19464e-20	17M	Sig
Ptmal5	6.96532e-25	2.92765	0.023	0.002	1.50158e-20	17M	Sig
Luzp2	7.26099e-25	-0.635183	0.503	0.526	1.56533e-20	17M	Sig
Slc25a1	7.69248e-25	9.90732	0.015	0	1.65835e-20	17M	Sig
Sirt3	7.9577e-25	4.95448	0.032	0.001	1.71552e-20	17M	Sig
Lmna	8.08235e-25	2.44927	0.048	0.006	1.74239e-20	17M	Sig
Lrp10	8.61895e-25	7.51723	0.017	0	1.85807e-20	17M	Sig
Stau2	9.11643e-25	1.98191	0.092	0.017	1.96532e-20	17M	Sig
Ptpn9	1.13377e-24	1.6913	0.238	0.06	2.44419e-20	17M	Sig
Nadk2	1.13917e-24	-4.46247	0.002	0.021	2.45582e-20	17M	Sig
Dcun1d5	1.25106e-24	3.0332	0.052	0.004	2.69703e-20	17M	Sig
Elmo1	1.35352e-24	-0.200131	0.658	0.575	2.91791e-20	17M	Sig
Tmod1	1.36714e-24	0.725183	0.335	0.154	2.94729e-20	17M	Sig
Caprin2	1.37337e-24	4.00739	0.031	0.002	2.96071e-20	17M	Sig
Sulf2	1.6306e-24	1.11749	0.361	0.139	3.51525e-20	17M	Sig
Ubac1	1.6339e-24	4.80345	0.024	0.001	3.52236e-20	17M	Sig
Samd5	1.74087e-24	-8.82815	0	0.012	3.75297e-20	17M	Sig
Nav3	1.86334e-24	-1.79566	0.008	0.015	4.01699e-20	17M	Sig
Arhgap5	1.88455e-24	-1.08949	0.052	0.065	4.06271e-20	17M	Sig
Jakmip2	2.4218e-24	-0.906422	0.07	0.069	5.22091e-20	17M	Sig
Ssr3	2.46377e-24	2.51715	0.064	0.008	5.3114e-20	17M	Sig
ENSRNOG00000070388	2.63945e-24	2.70207	0.097	0.013	5.69012e-20	17M	Sig
Coq6	2.73337e-24	2.95201	0.043	0.005	5.89259e-20	17M	Sig
Puf60	3.0356e-24	2.61146	0.036	0.003	6.54415e-20	17M	Sig
Il1rapl1	3.43904e-24	-0.447415	0.887	0.841	7.41389e-20	17M	Sig
Per3	3.48439e-24	-0.894731	0.12	0.152	7.51165e-20	17M	Sig
Mog	3.88076e-24	-0.497035	0.888	0.906	8.36613e-20	17M	Sig
AABR07031480.1	3.98221e-24	3.22302	0.03	0.002	8.58484e-20	17M	Sig
Slc37a3	4.05012e-24	1.40061	0.058	0.018	8.73124e-20	17M	Sig
Cxxc4	4.57351e-24	-5.76437	0.001	0.012	9.85957e-20	17M	Sig
Cfap20dc	7.17512e-24	-0.416128	0.633	0.599	1.54681e-19	17M	Sig
LOC120102486	7.52059e-24	4.55473	0.04	0.002	1.62129e-19	17M	Sig
Erg28	1.1314e-23	5.67597	0.03	0	2.43908e-19	17M	Sig
Syvn1	1.28428e-23	3.08863	0.016	0.001	2.76866e-19	17M	Sig
Churc1	1.38232e-23	2.13828	0.062	0.01	2.98002e-19	17M	Sig
Tent4a	1.719e-23	4.6376	0.018	0.001	3.70582e-19	17M	Sig
Grm7	1.86758e-23	5.17247	0.076	0.001	4.02614e-19	17M	Sig
Rsrp1	2.02139e-23	-0.235484	0.849	0.816	4.35771e-19	17M	Sig
Fkbp5	2.23817e-23	0.765277	0.172	0.083	4.82505e-19	17M	Sig
Chpt1	2.45549e-23	1.35189	0.107	0.027	5.29354e-19	17M	Sig
Ppp1r14b	2.58175e-23	2.39889	0.038	0.005	5.56574e-19	17M	Sig
Vcan	2.94726e-23	3.12617	0.134	0.013	6.3537e-19	17M	Sig
Tnpo2	3.40036e-23	3.14514	0.021	0.002	7.33051e-19	17M	Sig
Nisch	3.97021e-23	1.09874	0.083	0.024	8.55897e-19	17M	Sig
Spns1	3.9704e-23	2.97907	0.052	0.006	8.55938e-19	17M	Sig
Bax	4.06897e-23	4.39851	0.023	0.001	8.77188e-19	17M	Sig
Rabggtb	4.57771e-23	7.11522	0.027	0	9.86864e-19	17M	Sig
Exosc5	5.21603e-23	2.38147	0.019	0.002	1.12447e-18	17M	Sig
Acads	6.18286e-23	1.75256	0.063	0.014	1.3329e-18	17M	Sig
Aox1	6.51765e-23	11.266	0.03	0	1.40507e-18	17M	Sig
Lrwd1	6.86726e-23	6.50895	0.042	0	1.48044e-18	17M	Sig
Ubl7	9.19751e-23	2.57131	0.255	0.046	1.9828e-18	17M	Sig
Ptprd	1.2308e-22	-0.450032	0.901	0.949	2.65335e-18	17M	Sig
Plgrkt	1.3918e-22	4.73177	0.045	0.001	3.00044e-18	17M	Sig
Gab1	1.40405e-22	-0.674843	0.493	0.522	3.02684e-18	17M	Sig
Mapre3	1.61308e-22	-1.10728	0.121	0.137	3.47748e-18	17M	Sig
Aktip	1.77532e-22	1.80726	0.024	0.004	3.82724e-18	17M	Sig
Rp9	2.3558e-22	3.39091	0.143	0.012	5.07864e-18	17M	Sig
Nfib	2.37169e-22	-0.871604	0.175	0.177	5.1129e-18	17M	Sig
C5h1orf216	2.64695e-22	4.27948	0.021	0.001	5.7063e-18	17M	Sig
Apod	2.6792e-22	0.0372811	0.791	0.729	5.77582e-18	17M	NS
Csnk1a1	2.90136e-22	-0.115563	0.163	0.115	6.25476e-18	17M	Sig
Polr1c	2.90705e-22	4.84851	0.017	0	6.26701e-18	17M	Sig
Ypel3	3.47886e-22	3.67289	0.019	0.001	7.49972e-18	17M	Sig
C4h2orf81	4.12312e-22	1.41736	0.088	0.022	8.88861e-18	17M	Sig
Mylip	4.13175e-22	-1.78026	0.012	0.031	8.90722e-18	17M	Sig
Ak3	5.42998e-22	0.11154	0.582	0.437	1.1706e-17	17M	Sig
Hnrnpu	6.58092e-22	-0.423589	0.188	0.166	1.41871e-17	17M	Sig
Cmc4	7.07134e-22	6.26238	0.017	0	1.52444e-17	17M	Sig
Kdelr2	7.27884e-22	4.26646	0.046	0.002	1.56917e-17	17M	Sig
Lsm7	7.51522e-22	4.93598	0.033	0.001	1.62013e-17	17M	Sig
Zfyve27	7.6122e-22	2.92758	0.057	0.006	1.64104e-17	17M	Sig
Myof	8.12004e-22	1.69801	0.188	0.049	1.75052e-17	17M	Sig
Dgki	8.6453e-22	-0.638842	0.338	0.367	1.86375e-17	17M	Sig
Me1	1.08422e-21	-2.19471	0.007	0.019	2.33735e-17	17M	Sig
Rpp30	1.11342e-21	1.94373	0.06	0.011	2.40032e-17	17M	Sig
Atp6v1c1	1.2807e-21	2.10371	0.075	0.013	2.76092e-17	17M	Sig
Ube2a	1.62667e-21	2.19985	0.02	0.002	3.50677e-17	17M	Sig
Nr1h2	1.9066e-21	2.98551	0.024	0.002	4.11025e-17	17M	Sig
Pip4p1	1.91032e-21	1.57458	0.039	0.01	4.11827e-17	17M	Sig
Tnfaip6	2.60828e-21	5.45746	0.036	0.001	5.62294e-17	17M	Sig
Cdc42se1	2.86407e-21	6.15749	0.029	0	6.17436e-17	17M	Sig
Igtp	2.91017e-21	4.67345	0.081	0.004	6.27374e-17	17M	Sig
Rnf181	3.44926e-21	4.38143	0.059	0.003	7.43591e-17	17M	Sig
Nfil3	3.61107e-21	1.20391	0.11	0.035	7.78474e-17	17M	Sig
Nudt16l1	4.0897e-21	4.42597	0.02	0.001	8.81657e-17	17M	Sig
AABR07027306.1	4.61961e-21	-0.474793	0.595	0.56	9.95895e-17	17M	Sig
Tafa2	4.80902e-21	0.0598383	0.058	0.05	1.03673e-16	17M	NS
Pcgf6	4.85313e-21	5.82469	0.025	0	1.04624e-16	17M	Sig
Rab31	5.68217e-21	0.687889	0.401	0.203	1.22496e-16	17M	Sig
Actr6	6.00313e-21	4.98384	0.024	0.001	1.29416e-16	17M	Sig
Rhoj	6.06824e-21	4.73954	0.053	0.002	1.30819e-16	17M	Sig
Man1b1	7.1625e-21	1.84648	0.058	0.011	1.54409e-16	17M	Sig
Ns5atp4	8.06657e-21	2.75081	0.052	0.007	1.73899e-16	17M	Sig
Traf7	8.98551e-21	1.62966	0.036	0.01	1.9371e-16	17M	Sig
Ppid	9.39624e-21	2.3353	0.055	0.007	2.02564e-16	17M	Sig
Rtn4	9.87446e-21	-0.157215	0.515	0.424	2.12874e-16	17M	Sig
Ptp4a1	1.10076e-20	2.24802	0.035	0.006	2.37302e-16	17M	Sig
ENSRNOG00000062600	1.11791e-20	-1.66824	0.046	0.096	2.40999e-16	17M	Sig
Aldh5a1	1.1865e-20	-4.10136	0.003	0.03	2.55787e-16	17M	Sig
Srsf3	1.25859e-20	1.47958	0.081	0.018	2.71327e-16	17M	Sig
Megf9	1.40917e-20	-0.67284	0.084	0.069	3.03789e-16	17M	Sig
Scaf1	1.51903e-20	9.74786	0.015	0	3.27472e-16	17M	Sig
Lamp2	2.00787e-20	-0.306475	0.111	0.09	4.32857e-16	17M	Sig
Ccnd3	2.04673e-20	-1.33319	0.074	0.122	4.41234e-16	17M	Sig
Atp2c1	2.15192e-20	-0.779961	0.18	0.177	4.63911e-16	17M	Sig
Srgap2	2.49082e-20	0.637346	0.235	0.095	5.36971e-16	17M	Sig
Adhfe1	2.56862e-20	-2.50518	0.014	0.037	5.53743e-16	17M	Sig
Fam151b	2.72549e-20	5.09453	0.062	0.001	5.8756e-16	17M	Sig
Mfsd11	3.28006e-20	1.77005	0.047	0.009	7.07115e-16	17M	Sig
Zfand2a	3.54874e-20	2.28702	0.069	0.013	7.65037e-16	17M	Sig
Inpp5f	5.18249e-20	0.405953	0.62	0.405	1.11724e-15	17M	Sig
Gnptg	5.19197e-20	2.49273	0.085	0.01	1.11929e-15	17M	Sig
Sf3a3	5.6696e-20	2.93307	0.071	0.007	1.22225e-15	17M	Sig
Gnpat	6.03157e-20	2.97296	0.019	0.001	1.30029e-15	17M	Sig
C8h15orf61	6.4168e-20	4.58996	0.015	0	1.38333e-15	17M	Sig
Ube2e3	7.85833e-20	-0.464736	0.04	0.036	1.6941e-15	17M	Sig
Lsm1	9.17077e-20	9.75273	0.015	0	1.97703e-15	17M	Sig
Akap11	9.28985e-20	10.4637	0.025	0	2.00271e-15	17M	Sig
Fbxo31	1.00781e-19	3.24746	0.098	0.009	2.17263e-15	17M	Sig
Os9	1.05429e-19	3.1875	0.029	0.002	2.27284e-15	17M	Sig
Bcas1	1.05736e-19	0.344346	0.894	0.744	2.27946e-15	17M	Sig
Ttc9	1.09875e-19	7.35708	0.024	0	2.36869e-15	17M	Sig
Epcam	1.22016e-19	11.1954	0.028	0	2.63042e-15	17M	Sig
Sema5b	1.24434e-19	3.73058	0.029	0.002	2.68255e-15	17M	Sig
Cdc37l1	1.28966e-19	0.0849321	0.785	0.652	2.78025e-15	17M	NS
Cops7a	1.43681e-19	3.88171	0.022	0.001	3.09748e-15	17M	Sig
Zdhhc5	1.57941e-19	3.91153	0.033	0.002	3.40489e-15	17M	Sig
Adgrb3	1.60636e-19	1.64835	0.561	0.226	3.46298e-15	17M	Sig
Enpp6	1.76387e-19	-0.807304	0.06	0.085	3.80256e-15	17M	Sig
Ufsp2	1.80092e-19	4.13808	0.028	0.001	3.88243e-15	17M	Sig
Tprg1l	2.08495e-19	1.39174	0.028	0.007	4.49473e-15	17M	Sig
Slx1b	2.08629e-19	3.14463	0.02	0.002	4.49761e-15	17M	Sig
Prkce	2.13567e-19	6.74112	0.033	0	4.60407e-15	17M	Sig
Poldip2	2.89217e-19	0.133584	0.043	0.022	6.23494e-15	17M	Sig
Surf2	3.11061e-19	2.6336	0.026	0.003	6.70586e-15	17M	Sig
Cops8	3.16932e-19	5.49984	0.019	0	6.83241e-15	17M	Sig
Nosip	3.63053e-19	3.21281	0.042	0.003	7.8267e-15	17M	Sig
Myrip	3.91839e-19	-3.72045	0.006	0.039	8.44726e-15	17M	Sig
Tmem140	3.95718e-19	2.599	0.071	0.011	8.53089e-15	17M	Sig
Ddx21	4.45243e-19	2.23286	0.025	0.005	9.59854e-15	17M	Sig
ENSRNOG00000068747	5.26889e-19	2.72195	0.027	0.002	1.13587e-14	17M	Sig
Smim14	6.27887e-19	2.75317	0.137	0.017	1.3536e-14	17M	Sig
Yif1a	6.7636e-19	4.89133	0.031	0.001	1.4581e-14	17M	Sig
Med19	9.50253e-19	3.29097	0.012	0.001	2.04856e-14	17M	Sig
Tmem259	1.04959e-18	6.08318	0.017	0	2.2627e-14	17M	Sig
Mvb12a	1.18847e-18	6.63071	0.014	0	2.56211e-14	17M	Sig
Impact	1.22327e-18	-1.11164	0.362	0.422	2.63712e-14	17M	Sig
Mpi	1.24166e-18	5.85688	0.02	0	2.67676e-14	17M	Sig
Maml2	1.41865e-18	3.55095	0.173	0.015	3.05833e-14	17M	Sig
Isoc2a	1.50085e-18	-3.15152	0.003	0.012	3.23554e-14	17M	Sig
ENSRNOG00000069024	1.6556e-18	5.98071	0.014	0	3.56914e-14	17M	Sig
Tmem63b	1.79844e-18	4.19853	0.036	0.002	3.87707e-14	17M	Sig
Atp13a1	1.82668e-18	3.45593	0.022	0.001	3.93797e-14	17M	Sig
Sirt5	2.08711e-18	2.73015	0.051	0.006	4.49939e-14	17M	Sig
Tmem178b	2.10454e-18	-0.527919	0.427	0.395	4.53698e-14	17M	Sig
Sat1	2.11789e-18	4.0147	0.061	0.004	4.56575e-14	17M	Sig
Sap18	2.11958e-18	5.56458	0.04	0.001	4.5694e-14	17M	Sig
Fastk	2.14863e-18	0.889751	0.039	0.015	4.63201e-14	17M	Sig
Cd47	2.18748e-18	2.20982	0.112	0.02	4.71577e-14	17M	Sig
Plcd1	2.46734e-18	6.57963	0.016	0	5.31908e-14	17M	Sig
Septin7	2.74842e-18	-0.456577	0.846	0.833	5.92505e-14	17M	Sig
Gpm6b	3.12848e-18	-0.477468	0.743	0.718	6.74437e-14	17M	Sig
Parp9	3.26852e-18	5.58721	0.077	0.002	7.04628e-14	17M	Sig
Extl3	3.30398e-18	1.62876	0.109	0.026	7.12271e-14	17M	Sig
Pih1d2	3.39053e-18	9.37096	0.011	0	7.30931e-14	17M	Sig
Srpra	3.78425e-18	2.70575	0.037	0.004	8.15809e-14	17M	Sig
Rev3l	4.10085e-18	-0.536309	0.122	0.098	8.84061e-14	17M	Sig
Rnf152	4.36885e-18	-5.17248	0.002	0.042	9.41837e-14	17M	Sig
Ncam2	4.66808e-18	-0.38469	0.911	0.906	1.00634e-13	17M	Sig
Mcrip1	5.27147e-18	3.5596	0.027	0.002	1.13642e-13	17M	Sig
Fip1l1	5.35677e-18	1.80733	0.144	0.033	1.15481e-13	17M	Sig
Akt3	5.38764e-18	-1.11713	0.244	0.294	1.16147e-13	17M	Sig
Neurl4	5.46566e-18	1.94351	0.036	0.007	1.17829e-13	17M	Sig
Dock4	5.7591e-18	-0.477159	0.466	0.443	1.24155e-13	17M	Sig
Phlpp1	6.05356e-18	0.0750584	0.908	0.819	1.30503e-13	17M	NS
Itgb1	6.06006e-18	1.55261	0.061	0.015	1.30643e-13	17M	Sig
Htra2	6.28581e-18	1.48354	0.025	0.006	1.35509e-13	17M	Sig
Efemp1	6.77923e-18	-10.1365	0	0.027	1.46147e-13	17M	Sig
Rbm34	6.97066e-18	1.68093	0.037	0.009	1.50274e-13	17M	Sig
Notch1	7.24459e-18	5.21746	0.026	0	1.56179e-13	17M	Sig
C7h8orf33	7.2643e-18	2.99371	0.027	0.003	1.56604e-13	17M	Sig
Tm7sf2	7.73988e-18	9.6646	0.012	0	1.66856e-13	17M	Sig
Ccdc9	8.46488e-18	4.0486	0.023	0.001	1.82486e-13	17M	Sig
Gys1	8.78668e-18	6.23715	0.02	0	1.89423e-13	17M	Sig
Cnot8	9.64844e-18	2.9689	0.03	0.004	2.08001e-13	17M	Sig
Tspan5	9.79869e-18	-0.320093	0.337	0.299	2.1124e-13	17M	Sig
Nab1	1.05314e-17	1.73843	0.036	0.008	2.27036e-13	17M	Sig
Flrt1	1.1237e-17	-2.17881	0.01	0.023	2.42247e-13	17M	Sig
Pakap	1.16978e-17	-1.17317	0.32	0.367	2.52182e-13	17M	Sig
Pes1	1.25908e-17	5.07429	0.029	0.001	2.71433e-13	17M	Sig
Csrnp3	1.28362e-17	-0.933383	0.19	0.223	2.76724e-13	17M	Sig
Ivd	1.29675e-17	-1.80039	0.016	0.025	2.79553e-13	17M	Sig
AABR07044389.1	1.42398e-17	4.6343	0.011	0	3.06981e-13	17M	Sig
Ergic1	1.44346e-17	2.04983	0.089	0.015	3.11182e-13	17M	Sig
Egln2	1.6658e-17	2.68357	0.022	0.002	3.59113e-13	17M	Sig
Klhl26	1.83457e-17	6.20845	0.014	0	3.95497e-13	17M	Sig
Fus	2.22887e-17	-0.321984	0.374	0.299	4.805e-13	17M	Sig
Ptgis	2.49458e-17	9.03656	0.051	0	5.37781e-13	17M	Sig
Timm9	2.61417e-17	2.20004	0.035	0.006	5.63563e-13	17M	Sig
Mrpl37	2.66724e-17	3.74652	0.024	0.001	5.75004e-13	17M	Sig
Spry1	2.67458e-17	4.72661	0.016	0.001	5.76586e-13	17M	Sig
Prickle1	2.75779e-17	2.27716	0.134	0.025	5.94525e-13	17M	Sig
Phtf1	2.91639e-17	1.47807	0.056	0.015	6.28716e-13	17M	Sig
Crtc3	2.92962e-17	0.642451	0.079	0.035	6.31568e-13	17M	Sig
Ablim2	2.98131e-17	0.952324	0.402	0.156	6.42711e-13	17M	Sig
St8sia1	3.14533e-17	-6.15824	0.001	0.032	6.7807e-13	17M	Sig
Epm2aip1	3.35356e-17	2.5161	0.044	0.006	7.2296e-13	17M	Sig
Lemd2	3.5576e-17	2.04999	0.034	0.006	7.66947e-13	17M	Sig
Sra1	3.73107e-17	3.73255	0.025	0.001	8.04345e-13	17M	Sig
Vmp1	3.75549e-17	-0.789246	0.379	0.401	8.09608e-13	17M	Sig
Bche	4.0368e-17	-2.0134	0.079	0.172	8.70253e-13	17M	Sig
Tmcc3	4.15874e-17	-0.139036	0.37	0.294	8.9654e-13	17M	Sig
Ube3a	4.20797e-17	2.58118	0.127	0.015	9.07154e-13	17M	Sig
Eprs1	4.28207e-17	3.31561	0.08	0.008	9.23128e-13	17M	Sig
Slc5a11	4.31543e-17	-1.64061	0.086	0.17	9.3032e-13	17M	Sig
Snrnp27	4.38499e-17	1.24034	0.062	0.015	9.45316e-13	17M	Sig
Ero1a	5.17782e-17	1.70948	0.04	0.009	1.11624e-12	17M	Sig
Hpf1	6.05828e-17	1.93553	0.031	0.004	1.30604e-12	17M	Sig
Tcf7l2	6.23643e-17	-1.29093	0.082	0.114	1.34445e-12	17M	Sig
Nip7	6.69835e-17	5.7268	0.017	0	1.44403e-12	17M	Sig
Coasy	6.73118e-17	4.02795	0.014	0.001	1.45111e-12	17M	Sig
Paqr8	7.40697e-17	0.595052	0.07	0.032	1.5968e-12	17M	Sig
Sec14l5	7.49612e-17	-0.917668	0.14	0.167	1.61601e-12	17M	Sig
Trim39	7.88629e-17	10.5449	0.025	0	1.70013e-12	17M	Sig
Ppfia2	9.35888e-17	4.09719	0.083	0.003	2.01759e-12	17M	Sig
Herc3	9.39152e-17	2.44562	0.069	0.009	2.02462e-12	17M	Sig
LOC120102832	1.0308e-16	3.22701	0.013	0.001	2.2222e-12	17M	Sig
Zfp580	1.0945e-16	4.13254	0.019	0.001	2.35951e-12	17M	Sig
Man1a1	1.20146e-16	5.75257	0.077	0.001	2.59012e-12	17M	Sig
Psd3	1.22924e-16	-0.197079	0.576	0.48	2.64999e-12	17M	Sig
Ccdc88c	1.5738e-16	0.434791	0.403	0.231	3.3928e-12	17M	Sig
Pacrg	1.63611e-16	-4.55355	0.003	0.037	3.52712e-12	17M	Sig
Thra	1.85794e-16	0.4036	0.125	0.053	4.00534e-12	17M	Sig
Cldn14	2.11231e-16	3.81513	0.046	0.002	4.55372e-12	17M	Sig
Agl	2.11995e-16	-0.721248	0.012	0.012	4.5702e-12	17M	Sig
Adipor2	2.32709e-16	0.111827	0.344	0.231	5.01675e-12	17M	Sig
AABR07051787.1	2.34899e-16	2.9285	0.011	0.001	5.06396e-12	17M	Sig
Atp6v0d1	2.36393e-16	5.8484	0.028	0	5.09617e-12	17M	Sig
Tnfrsf19	2.54391e-16	-0.94699	0.094	0.097	5.48417e-12	17M	Sig
Paf1	3.30484e-16	1.15354	0.032	0.008	7.12457e-12	17M	Sig
Map2k2	4.16675e-16	1.65362	0.036	0.006	8.98268e-12	17M	Sig
Plekha8	4.37876e-16	5.25061	0.035	0.001	9.43974e-12	17M	Sig
Rabgap1l	4.81667e-16	-0.34731	0.234	0.176	1.03838e-11	17M	Sig
Ilvbl	5.01258e-16	6.53911	0.01	0	1.08061e-11	17M	Sig
Ccdc47	5.02978e-16	1.68417	0.123	0.027	1.08432e-11	17M	Sig
Sharpin	5.12167e-16	2.8131	0.027	0.003	1.10413e-11	17M	Sig
Jcad	5.20562e-16	4.31729	0.032	0.001	1.12223e-11	17M	Sig
Hdgfl2	5.36675e-16	3.72655	0.052	0.003	1.15696e-11	17M	Sig
Ube2g2	5.43931e-16	4.55382	0.013	0	1.17261e-11	17M	Sig
Cdk5	5.56791e-16	3.72848	0.042	0.002	1.20033e-11	17M	Sig
Mrgbp	6.70177e-16	1.61576	0.083	0.02	1.44477e-11	17M	Sig
Aco2	7.72837e-16	-0.502162	0.024	0.021	1.66608e-11	17M	Sig
Sft2d1	7.964e-16	2.36426	0.07	0.011	1.71688e-11	17M	Sig
Olfml1	8.84644e-16	-9.16616	0	0.015	1.90712e-11	17M	Sig
Zcrb1	9.11258e-16	1.97103	0.092	0.016	1.96449e-11	17M	Sig
Ror1	9.24137e-16	-0.71709	0.121	0.138	1.99225e-11	17M	Sig
Lnx2	9.26686e-16	3.51748	0.048	0.004	1.99775e-11	17M	Sig
Kif2a	1.10131e-15	-0.579744	0.151	0.132	2.37421e-11	17M	Sig
Ndufa10l1.1	1.23939e-15	3.50043	0.035	0.003	2.67188e-11	17M	Sig
C1h11orf98	1.25973e-15	9.15539	0.011	0	2.71573e-11	17M	Sig
Metap1	1.27136e-15	1.37447	0.062	0.018	2.7408e-11	17M	Sig
Ermn	1.37255e-15	-0.823306	0.309	0.339	2.95895e-11	17M	Sig
Ift122	1.45291e-15	4.13787	0.03	0.001	3.13219e-11	17M	Sig
Mef2c	1.68026e-15	-0.892825	0.007	0.013	3.6223e-11	17M	Sig
Igsf11	1.72925e-15	0.483235	0.574	0.346	3.72792e-11	17M	Sig
Tsx	1.76485e-15	-0.748267	0.017	0.015	3.80466e-11	17M	Sig
Rgs16	1.80632e-15	5.95272	0.017	0	3.89406e-11	17M	Sig
Cnot7	1.84288e-15	4.31013	0.024	0.001	3.97289e-11	17M	Sig
Ift25	1.9431e-15	3.81424	0.027	0.002	4.18894e-11	17M	Sig
Glg1	2.06499e-15	1.99037	0.073	0.013	4.45171e-11	17M	Sig
Ahi1	2.13048e-15	3.5179	0.111	0.008	4.59288e-11	17M	Sig
Pfn1	2.15756e-15	2.6031	0.043	0.005	4.65126e-11	17M	Sig
Gnb4	2.18963e-15	2.63486	0.097	0.01	4.72041e-11	17M	Sig
Pcdha2	2.21867e-15	5.83171	0.031	0	4.783e-11	17M	Sig
Svip	2.28654e-15	-1.94656	0.005	0.014	4.92931e-11	17M	Sig
Gucy2c	2.42214e-15	3.1396	0.061	0.004	5.22165e-11	17M	Sig
Col16a1	2.47663e-15	0.869365	0.247	0.1	5.33912e-11	17M	Sig
Kin	2.55419e-15	4.61948	0.037	0.002	5.50633e-11	17M	Sig
Slc4a1ap	2.59049e-15	0.161058	0.048	0.025	5.58459e-11	17M	Sig
Kiaa1549	2.62247e-15	4.34386	0.061	0.003	5.65353e-11	17M	Sig
Cops2	2.66052e-15	-0.826578	0.09	0.088	5.73555e-11	17M	Sig
Rnf31	2.76826e-15	4.72533	0.018	0.001	5.9678e-11	17M	Sig
Rab4b	2.9129e-15	3.27118	0.033	0.002	6.27964e-11	17M	Sig
Smyd3	3.35242e-15	-0.777136	0.081	0.085	7.22715e-11	17M	Sig
Dzank1	3.37301e-15	2.59945	0.067	0.009	7.27154e-11	17M	Sig
Tmco1	3.4988e-15	2.2373	0.044	0.006	7.54272e-11	17M	Sig
Pcnp	3.54068e-15	2.69515	0.03	0.003	7.63299e-11	17M	Sig
Tmem68	3.65526e-15	5.04845	0.019	0	7.88001e-11	17M	Sig
ENSRNOG00000070913	3.86052e-15	-2.35618	0.023	0.083	8.3225e-11	17M	Sig
Sv2c	3.90141e-15	4.77847	0.025	0.001	8.41065e-11	17M	Sig
Syt17	4.22539e-15	9.81438	0.014	0	9.10909e-11	17M	Sig
Tcf7l1	4.60157e-15	1.56122	0.074	0.018	9.92006e-11	17M	Sig
Arf4	4.72074e-15	3.66248	0.074	0.006	1.0177e-10	17M	Sig
Acadsb	5.00773e-15	-0.837955	0.175	0.168	1.07957e-10	17M	Sig
Irs2	5.03619e-15	-1.53156	0.016	0.026	1.0857e-10	17M	Sig
Pias2	5.08246e-15	0.0185561	0.153	0.092	1.09568e-10	17M	NS
Pla2g12a	5.16807e-15	2.72239	0.048	0.005	1.11413e-10	17M	Sig
Actr3b	5.28594e-15	3.54382	0.062	0.005	1.13954e-10	17M	Sig
Efcc1	5.32631e-15	-1.84937	0.026	0.075	1.14825e-10	17M	Sig
Ppp2r5b	5.60033e-15	2.12937	0.095	0.018	1.20732e-10	17M	Sig
Cct6a	5.61293e-15	3.62302	0.01	0.001	1.21004e-10	17M	Sig
Klc1	5.66657e-15	3.95783	0.021	0.001	1.2216e-10	17M	Sig
Usp32	6.24739e-15	-0.27238	0.248	0.181	1.34681e-10	17M	Sig
Zdhhc20	6.28567e-15	-0.533776	0.423	0.416	1.35507e-10	17M	Sig
Erlin1	7.2042e-15	6.60481	0.021	0	1.55308e-10	17M	Sig
Lysmd4	8.30961e-15	3.72599	0.027	0.001	1.79139e-10	17M	Sig
Fv1	8.49155e-15	3.66448	0.051	0.004	1.83061e-10	17M	Sig
Ublcp1	8.53284e-15	2.52787	0.072	0.009	1.83951e-10	17M	Sig
Atp6v0a1	8.96982e-15	2.07267	0.078	0.013	1.93371e-10	17M	Sig
Pde11a	9.42741e-15	9.6657	0.014	0	2.03236e-10	17M	Sig
Fra10ac1	9.65069e-15	3.47305	0.039	0.003	2.0805e-10	17M	Sig
Plxna3	1.03517e-14	4.42199	0.014	0.001	2.23161e-10	17M	Sig
Parp8	1.05551e-14	1.72702	0.14	0.033	2.27547e-10	17M	Sig
Spetex2l3	1.0751e-14	1.5618	0.085	0.027	2.31769e-10	17M	Sig
Usp2	1.21483e-14	4.67237	0.013	0	2.61892e-10	17M	Sig
AABR07037489.1	1.26067e-14	9.31896	0.01	0	2.71774e-10	17M	Sig
Nptn	1.30592e-14	9.40653	0.014	0	2.81529e-10	17M	Sig
Son	1.34669e-14	-0.146306	0.714	0.602	2.9032e-10	17M	Sig
Iars1	1.4096e-14	1.93478	0.076	0.014	3.03881e-10	17M	Sig
Elovl7	1.42572e-14	-0.285488	0.272	0.237	3.07357e-10	17M	Sig
Tle4	1.45175e-14	-1.68926	0.092	0.149	3.12968e-10	17M	Sig
Insyn2a	1.49555e-14	0.199443	0.577	0.433	3.22411e-10	17M	Sig
Atosa	1.73459e-14	1.37666	0.284	0.095	3.73943e-10	17M	Sig
Ogdh	1.75708e-14	-0.53918	0.139	0.119	3.78791e-10	17M	Sig
Azi2	1.86833e-14	2.06704	0.037	0.008	4.02775e-10	17M	Sig
Smarca4	1.91518e-14	1.86335	0.086	0.018	4.12874e-10	17M	Sig
Gm17949	1.98088e-14	3.55549	0.012	0.001	4.27039e-10	17M	Sig
Syt11	2.1811e-14	2.94666	0.055	0.005	4.70202e-10	17M	Sig
Tsr1	2.30286e-14	2.30397	0.021	0.004	4.96451e-10	17M	Sig
Pfdn2	2.30415e-14	4.81075	0.012	0	4.96729e-10	17M	Sig
Ugt8	2.46009e-14	-0.618187	0.355	0.332	5.30347e-10	17M	Sig
Rhot2	2.4959e-14	2.82815	0.02	0.002	5.38066e-10	17M	Sig
Rhof	2.59504e-14	10.0407	0.018	0	5.5944e-10	17M	Sig
Ano4	2.76943e-14	-0.233708	0.874	0.853	5.97034e-10	17M	Sig
Leprotl1	2.8009e-14	5.92461	0.018	0	6.03819e-10	17M	Sig
Pycr2	2.89724e-14	1.94699	0.033	0.007	6.24587e-10	17M	Sig
Thoc3	2.95019e-14	5.36726	0.018	0	6.36001e-10	17M	Sig
Mtfr1l	3.13207e-14	5.98068	0.01	0	6.75211e-10	17M	Sig
Mmd2	3.21061e-14	3.08632	0.036	0.003	6.92143e-10	17M	Sig
Pradc1	3.21201e-14	5.30514	0.014	0	6.92445e-10	17M	Sig
Cd48	3.63198e-14	2.98258	0.021	0.002	7.82983e-10	17M	Sig
Pou3f3	3.66202e-14	0.497538	0.018	0.009	7.89458e-10	17M	Sig
Pbx1	3.77561e-14	-0.975559	0.117	0.134	8.13946e-10	17M	Sig
Spsb1	4.15341e-14	0.391918	0.251	0.139	8.95392e-10	17M	Sig
Erf	4.4682e-14	1.79935	0.041	0.008	9.63254e-10	17M	Sig
Ggcx	4.81283e-14	3.9427	0.016	0.001	1.03755e-09	17M	Sig
C1d	5.04853e-14	6.25769	0.015	0	1.08836e-09	17M	Sig
Mtch1	5.48101e-14	1.37952	0.215	0.06	1.1816e-09	17M	Sig
Trim37	5.50739e-14	5.31317	0.025	0	1.18728e-09	17M	Sig
Brsk1	5.90937e-14	1.38788	0.053	0.011	1.27394e-09	17M	Sig
Dusp7	5.98561e-14	0.372828	0.04	0.02	1.29038e-09	17M	Sig
Gars1	6.11052e-14	3.36152	0.014	0.001	1.31731e-09	17M	Sig
Tnfaip1	6.55874e-14	1.23039	0.018	0.005	1.41393e-09	17M	Sig
LOC108352541	6.89626e-14	-0.221496	0.633	0.542	1.4867e-09	17M	Sig
Pcdh17	6.92143e-14	5.03877	0.048	0.001	1.49212e-09	17M	Sig
Nanp	8.40216e-14	4.62698	0.01	0	1.81134e-09	17M	Sig
Tmtc1	8.60728e-14	10.9409	0.031	0	1.85556e-09	17M	Sig
Phf3	8.61807e-14	-0.278095	0.239	0.179	1.85788e-09	17M	Sig
Plce1	8.65992e-14	2.25741	0.077	0.014	1.86691e-09	17M	Sig
Cdkn2aipnl	8.96955e-14	9.08886	0.01	0	1.93366e-09	17M	Sig
Nck2	9.01463e-14	0.82008	0.128	0.048	1.94337e-09	17M	Sig
B3galt2	9.20304e-14	4.37638	0.011	0	1.98399e-09	17M	Sig
Hspa1a	9.44126e-14	0.449125	0.022	0.011	2.03535e-09	17M	Sig
Grpel2	9.56444e-14	1.37462	0.038	0.011	2.0619e-09	17M	Sig
Daam1	9.90905e-14	0.511642	0.588	0.345	2.13619e-09	17M	Sig
Pmel	1.00731e-13	6.09616	0.015	0	2.17156e-09	17M	Sig
Prkcsh	1.0857e-13	2.76335	0.034	0.004	2.34056e-09	17M	Sig
Ubxn6	1.10366e-13	9.17852	0.011	0	2.37927e-09	17M	Sig
Ubr5	1.10377e-13	2.38961	0.116	0.017	2.37951e-09	17M	Sig
Ecpas	1.12552e-13	-0.37949	0.214	0.165	2.42639e-09	17M	Sig
Abcf3	1.24066e-13	3.43095	0.042	0.003	2.67461e-09	17M	Sig
Mdga1	1.37173e-13	0.45428	0.199	0.109	2.95718e-09	17M	Sig
Grik1	1.39836e-13	-1.85409	0.074	0.145	3.01458e-09	17M	Sig
Agtpbp1	1.42603e-13	-0.516239	0.222	0.189	3.07423e-09	17M	Sig
Arhgap35	1.42681e-13	-0.189158	0.215	0.151	3.07591e-09	17M	Sig
Zfp219	1.46506e-13	4.46533	0.01	0	3.15839e-09	17M	Sig
Nudt6	1.46545e-13	3.58706	0.013	0.001	3.15922e-09	17M	Sig
St6galnac3	1.58425e-13	-0.0672893	0.797	0.715	3.41533e-09	17M	NS
Cox18	1.60265e-13	3.22716	0.046	0.005	3.45499e-09	17M	Sig
Etfa	1.66403e-13	-1.30635	0.011	0.014	3.58731e-09	17M	Sig
Adar	1.74335e-13	0.640541	0.295	0.134	3.75831e-09	17M	Sig
ENSRNOG00000063177	1.79168e-13	0.794845	0.031	0.011	3.86249e-09	17M	Sig
Vps45	2.05448e-13	6.74115	0.017	0	4.42905e-09	17M	Sig
Vamp7	2.08434e-13	2.64239	0.019	0.002	4.49342e-09	17M	Sig
Kyat3	2.10638e-13	-4.20804	0.002	0.015	4.54093e-09	17M	Sig
Zfp706	2.12166e-13	-0.917854	0.041	0.048	4.57387e-09	17M	Sig
Copz1	2.12242e-13	1.37167	0.047	0.011	4.57552e-09	17M	Sig
Slc44a1	2.12314e-13	0.602759	0.832	0.603	4.57705e-09	17M	Sig
Abca1	2.21771e-13	-0.709308	0.184	0.201	4.78094e-09	17M	Sig
Klf13	2.4151e-13	0.0679868	0.296	0.181	5.20647e-09	17M	NS
Kiaa0825	2.51716e-13	-0.186079	0.144	0.098	5.42649e-09	17M	Sig
Ccdc57	2.57285e-13	3.65771	0.049	0.003	5.54655e-09	17M	Sig
Ccser2	2.80683e-13	-0.420297	0.138	0.108	6.05096e-09	17M	Sig
Lancl1	2.81259e-13	1.5015	0.029	0.007	6.06339e-09	17M	Sig
Kbtbd4	2.84331e-13	4.42799	0.013	0.001	6.12961e-09	17M	Sig
Aimp1	3.21227e-13	5.29871	0.018	0	6.92501e-09	17M	Sig
Ctdnep1	3.25283e-13	3.47477	0.014	0.001	7.01245e-09	17M	Sig
Taf11	3.91741e-13	9.87612	0.016	0	8.44516e-09	17M	Sig
ENSRNOG00000065506	4.20058e-13	3.48261	0.033	0.002	9.05561e-09	17M	Sig
Hibadh	4.22907e-13	-1.18768	0.084	0.095	9.11702e-09	17M	Sig
Eftud2	4.33567e-13	1.00539	0.045	0.015	9.34685e-09	17M	Sig
Faim2	4.36306e-13	9.10208	0.011	0	9.40588e-09	17M	Sig
Lcp1	4.6116e-13	-3.27411	0.009	0.042	9.9417e-09	17M	Sig
Magi2	4.65607e-13	-0.166873	0.969	0.945	1.00376e-08	17M	Sig
Zfhx2	4.68371e-13	0.213904	0.614	0.458	1.00971e-08	17M	Sig
Cpeb4	4.79268e-13	-0.301467	0.369	0.296	1.03321e-08	17M	Sig
Cdc5l	5.00128e-13	0.0145112	0.016	0.012	1.07818e-08	17M	NS
Zfp106	5.30351e-13	-0.517519	0.291	0.26	1.14333e-08	17M	Sig
Glyr1	5.34562e-13	1.43053	0.065	0.017	1.15241e-08	17M	Sig
Rpain	5.58818e-13	5.55241	0.016	0	1.2047e-08	17M	Sig
Mindy2	6.41687e-13	-0.732731	0.118	0.106	1.38335e-08	17M	Sig
Gne	6.64528e-13	3.50193	0.03	0.002	1.43259e-08	17M	Sig
Atp6v1h	6.75216e-13	1.64563	0.108	0.024	1.45563e-08	17M	Sig
Dctn5	6.7592e-13	3.5948	0.017	0.001	1.45715e-08	17M	Sig
C5h1orf174	6.79837e-13	2.54274	0.016	0.001	1.46559e-08	17M	Sig
Fhit	6.86274e-13	-0.161983	0.621	0.53	1.47947e-08	17M	Sig
Unc13a	6.92114e-13	5.1723	0.022	0	1.49206e-08	17M	Sig
Snrnp70	7.05017e-13	-0.184983	0.621	0.531	1.51988e-08	17M	Sig
Fosl2	7.17447e-13	10.9343	0.019	0	1.54667e-08	17M	Sig
ENSRNOG00000071123	7.22751e-13	3.4784	0.059	0.004	1.55811e-08	17M	Sig
Pelp1	7.25917e-13	6.96458	0.015	0	1.56493e-08	17M	Sig
Cyb5b	7.96666e-13	-0.0454323	0.126	0.083	1.71745e-08	17M	NS
Dcaf8	8.61041e-13	-0.397367	0.238	0.184	1.85623e-08	17M	Sig
Sqstm1	8.71022e-13	4.97143	0.055	0.002	1.87775e-08	17M	Sig
Zdhhc21	8.92196e-13	1.25856	0.04	0.01	1.9234e-08	17M	Sig
Slc35f1	9.07347e-13	3.9261	0.069	0.002	1.95606e-08	17M	Sig
Ppp1r3f	9.28181e-13	-1.03439	0.01	0.013	2.00097e-08	17M	Sig
Msl1	9.88481e-13	1.61568	0.032	0.008	2.13097e-08	17M	Sig
Daam2	1.05054e-12	-0.600922	0.27	0.285	2.26475e-08	17M	Sig
Spata22	1.09445e-12	-0.0716679	0.139	0.096	2.35941e-08	17M	NS
Klf9	1.14562e-12	-0.0187313	0.12	0.082	2.46972e-08	17M	NS
Atg4c	1.14974e-12	-0.662979	0.258	0.258	2.4786e-08	17M	Sig
Tkt	1.16207e-12	5.06909	0.015	0	2.50519e-08	17M	Sig
Cry2	1.17344e-12	-0.23685	0.024	0.018	2.52971e-08	17M	Sig
Mgmt	1.17683e-12	11.4559	0.031	0	2.53701e-08	17M	Sig
Tfg	1.20377e-12	4.20938	0.017	0.001	2.5951e-08	17M	Sig
Trmt6	1.20577e-12	4.15038	0.014	0.001	2.59941e-08	17M	Sig
Lgals9	1.20749e-12	5.35262	0.016	0	2.60311e-08	17M	Sig
Gadd45b	1.21477e-12	1.14046	0.115	0.049	2.6188e-08	17M	Sig
Itgae.1	1.25865e-12	2.87685	0.015	0.001	2.7134e-08	17M	Sig
Bin3	1.31719e-12	1.22049	0.024	0.007	2.83961e-08	17M	Sig
Micu1	1.34374e-12	3.78251	0.021	0.001	2.89683e-08	17M	Sig
Rab3c	1.45481e-12	-0.753968	0.217	0.212	3.13628e-08	17M	Sig
Nit1	1.46014e-12	1.91999	0.036	0.008	3.14778e-08	17M	Sig
Spetex-2Fl1	1.53056e-12	11.555	0.049	0	3.29959e-08	17M	Sig
Ikzf1	1.67775e-12	-0.249082	0.008	0.01	3.6169e-08	17M	Sig
Myo1e	1.69352e-12	-0.271769	0.279	0.248	3.65089e-08	17M	Sig
C20h6orf89	1.69396e-12	3.0212	0.035	0.003	3.65184e-08	17M	Sig
Zfand2b	1.73196e-12	6.83866	0.017	0	3.73376e-08	17M	Sig
Tmtc2	1.74715e-12	-1.08102	0.151	0.172	3.7665e-08	17M	Sig
Tbcb	1.86579e-12	-0.164048	0.181	0.129	4.02227e-08	17M	Sig
Sgip1	1.92459e-12	5.13411	0.065	0.001	4.14904e-08	17M	Sig
Tpgs2	1.93062e-12	2.8229	0.013	0.002	4.16204e-08	17M	Sig
Rab36	1.95116e-12	9.95799	0.018	0	4.2063e-08	17M	Sig
Peds1	1.96171e-12	-2.87294	0.003	0.011	4.22906e-08	17M	Sig
Ccdc162	2.00367e-12	0.47298	0.01	0.005	4.3195e-08	17M	Sig
Gfod2	2.0364e-12	2.22057	0.012	0.002	4.39008e-08	17M	Sig
Lmbrd1	2.10045e-12	-0.725056	0.127	0.127	4.52816e-08	17M	Sig
Lrrc17	2.15131e-12	10.6099	0.018	0	4.63778e-08	17M	Sig
Btg3	2.20042e-12	6.17194	0.019	0	4.74366e-08	17M	Sig
Tmem41b	2.20371e-12	1.49858	0.062	0.014	4.75076e-08	17M	Sig
Ankrd27	2.24349e-12	3.30665	0.031	0.002	4.83651e-08	17M	Sig
Mdm1	2.31332e-12	4.63605	0.014	0	4.98706e-08	17M	Sig
Rnps1	2.32123e-12	6.56605	0.016	0	5.0041e-08	17M	Sig
Zfp513	2.32433e-12	6.89922	0.023	0	5.01079e-08	17M	Sig
Fez1	2.40832e-12	0.326288	0.049	0.024	5.19185e-08	17M	Sig
Kif5a	2.45828e-12	8.82549	0.01	0	5.29955e-08	17M	Sig
Zfp420-ps2	2.55132e-12	0.337526	0.023	0.01	5.50013e-08	17M	Sig
Ankrd13c	2.62472e-12	-1.06179	0.048	0.051	5.65836e-08	17M	Sig
Herc6	2.67595e-12	5.56017	0.027	0.001	5.76881e-08	17M	Sig
Mns1	2.83814e-12	10.1002	0.014	0	6.11847e-08	17M	Sig
Col27a1	3.04278e-12	4.6551	0.046	0.002	6.55964e-08	17M	Sig
Wwc2	3.07467e-12	1.30979	0.155	0.045	6.62838e-08	17M	Sig
Etnk1	3.1088e-12	-0.29744	0.151	0.11	6.70195e-08	17M	Sig
Exoc7	3.26407e-12	0.906481	0.022	0.008	7.03669e-08	17M	Sig
Tnfrsf11a	3.34019e-12	0.0181223	0.191	0.123	7.20078e-08	17M	NS
Srsf5	3.36597e-12	-0.267883	0.266	0.213	7.25636e-08	17M	Sig
Jmjd8	3.3704e-12	1.25144	0.027	0.008	7.2659e-08	17M	Sig
Tmem59	3.41089e-12	3.00762	0.016	0.001	7.35319e-08	17M	Sig
Specc1	3.41155e-12	-0.233561	0.447	0.382	7.35462e-08	17M	Sig
Wdfy1	3.45156e-12	2.59325	0.176	0.027	7.44086e-08	17M	Sig
Anxa3	3.58674e-12	-0.937439	0.006	0.01	7.7323e-08	17M	Sig
Bmi1	3.65295e-12	1.78453	0.018	0.004	7.87502e-08	17M	Sig
Ptpro	3.66209e-12	3.43578	0.094	0.007	7.89474e-08	17M	Sig
Sec61a1	3.71439e-12	1.40037	0.035	0.009	8.00748e-08	17M	Sig
Phyh	3.76523e-12	-3.01273	0.004	0.018	8.11708e-08	17M	Sig
Pnpla2	3.87876e-12	0.200268	0.02	0.012	8.36183e-08	17M	Sig
ENSRNOG00000065658	3.90631e-12	7.80525	0.011	0	8.42122e-08	17M	Sig
LOC102555670	4.19417e-12	0.564566	0.048	0.022	9.0418e-08	17M	Sig
Cct5	4.3916e-12	5.24038	0.014	0	9.46741e-08	17M	Sig
Selenoi	4.39278e-12	4.06861	0.039	0.002	9.46996e-08	17M	Sig
Crlf2	4.79439e-12	6.8429	0.016	0	1.03357e-07	17M	Sig
Rock2	4.89462e-12	1.56856	0.168	0.045	1.05518e-07	17M	Sig
ENSRNOG00000069030	4.90883e-12	0.988788	0.016	0.007	1.05824e-07	17M	Sig
Sh3gl2	5.00639e-12	0.0726885	0.042	0.024	1.07928e-07	17M	NS
Tbc1d17	5.04062e-12	-0.653625	0.042	0.039	1.08666e-07	17M	Sig
Kpna4	5.20315e-12	-0.0130101	0.276	0.185	1.1217e-07	17M	NS
Il17ra	5.27832e-12	3.47853	0.042	0.003	1.1379e-07	17M	Sig
Dnajb6	5.37485e-12	0.0568276	0.216	0.143	1.15871e-07	17M	NS
Smarcc2	5.57654e-12	-0.180072	0.127	0.091	1.20219e-07	17M	Sig
Edil3	5.92146e-12	-0.192509	0.88	0.818	1.27655e-07	17M	Sig
Fbxo34	6.82141e-12	1.80402	0.024	0.004	1.47056e-07	17M	Sig
Lrrtm3	6.97034e-12	-0.747651	0.813	0.851	1.50267e-07	17M	Sig
Ldlrad4	7.09679e-12	-0.173005	0.029	0.017	1.52993e-07	17M	Sig
Limk2	7.17503e-12	-2.31037	0.016	0.036	1.54679e-07	17M	Sig
Rpap3	7.67265e-12	1.50298	0.032	0.008	1.65407e-07	17M	Sig
Rnf215	8.22233e-12	3.07199	0.013	0.001	1.77257e-07	17M	Sig
Shd	9.44604e-12	-4.40818	0.002	0.018	2.03638e-07	17M	Sig
Zfp637	9.52055e-12	4.49144	0.017	0.001	2.05244e-07	17M	Sig
Itfg1	9.98057e-12	1.6192	0.125	0.029	2.15161e-07	17M	Sig
Arhgap32	1.01669e-11	-0.533408	0.394	0.354	2.19178e-07	17M	Sig
Pus3	1.01833e-11	1.0358	0.022	0.007	2.19531e-07	17M	Sig
Eml2	1.05512e-11	-0.287321	0.537	0.484	2.27463e-07	17M	Sig
Epn1	1.07926e-11	3.13639	0.011	0.001	2.32666e-07	17M	Sig
Osbpl1a	1.14348e-11	-0.457442	0.395	0.358	2.46512e-07	17M	Sig
Plekhb1	1.14987e-11	-2.06453	0.072	0.156	2.47889e-07	17M	Sig
Slc5a6	1.18553e-11	0.321033	0.066	0.031	2.55576e-07	17M	Sig
Mterf2	1.20525e-11	4.86975	0.021	0.001	2.59827e-07	17M	Sig
Gadd45a	1.22249e-11	2.21963	0.018	0.003	2.63545e-07	17M	Sig
Sf3b6	1.25194e-11	4.34595	0.015	0.001	2.69894e-07	17M	Sig
LOC102557419	1.2606e-11	11.6486	0.047	0	2.7176e-07	17M	Sig
Atp8a1	1.26242e-11	-0.339438	0.597	0.528	2.72152e-07	17M	Sig
Tdrd7	1.26737e-11	0.603523	0.081	0.034	2.7322e-07	17M	Sig
Pla2g4a	1.32604e-11	-0.981152	0.042	0.055	2.85868e-07	17M	Sig
Nipal3	1.39334e-11	3.13354	0.011	0.001	3.00376e-07	17M	Sig
Acly	1.43876e-11	1.49825	0.104	0.028	3.10167e-07	17M	Sig
Fem1a	1.46406e-11	2.17006	0.016	0.002	3.15622e-07	17M	Sig
Scrn1	1.56993e-11	2.14687	0.177	0.032	3.38446e-07	17M	Sig
Ints10	1.66911e-11	2.68702	0.115	0.016	3.59827e-07	17M	Sig
Trim34	1.67312e-11	4.86739	0.036	0.001	3.6069e-07	17M	Sig
Dnah3	1.69033e-11	-1.53741	0.051	0.091	3.64402e-07	17M	Sig
Srebf1	1.73513e-11	-3.16423	0.03	0.109	3.7406e-07	17M	Sig
Vps51	1.77189e-11	2.56671	0.016	0.002	3.81983e-07	17M	Sig
Mapk8ip3	1.89845e-11	1.34224	0.136	0.044	4.09269e-07	17M	Sig
Ssh3	2.0327e-11	2.55844	0.029	0.004	4.3821e-07	17M	Sig
Rfx3	2.08763e-11	-0.13342	0.151	0.112	4.50052e-07	17M	Sig
ENSRNOG00000070643	2.09994e-11	0.030054	0.015	0.008	4.52704e-07	17M	NS
Hnrnpa1	2.11714e-11	0.299329	0.224	0.125	4.56414e-07	17M	Sig
Prkci	2.12771e-11	1.55149	0.039	0.009	4.58691e-07	17M	Sig
Shtn1	2.17027e-11	-1.28621	0.1	0.14	4.67866e-07	17M	Sig
Usp18	2.17302e-11	4.77224	0.042	0.002	4.68459e-07	17M	Sig
Txnip	2.19756e-11	0.590858	0.296	0.173	4.73751e-07	17M	Sig
Ppie	2.21517e-11	3.53467	0.017	0.001	4.77547e-07	17M	Sig
Ccdc34	2.23991e-11	6.28513	0.01	0	4.82879e-07	17M	Sig
Abcd3	2.30537e-11	-0.475414	0.167	0.139	4.96991e-07	17M	Sig
Ints2	2.33386e-11	3.40968	0.053	0.005	5.03133e-07	17M	Sig
Ldhd	2.34918e-11	3.61314	0.038	0.003	5.06435e-07	17M	Sig
Marchf2	2.35952e-11	1.44046	0.058	0.013	5.08666e-07	17M	Sig
Dhx29	2.45197e-11	1.40351	0.031	0.008	5.28595e-07	17M	Sig
H3f3a	2.4603e-11	4.45805	0.012	0	5.30392e-07	17M	Sig
H2az2	2.46615e-11	-0.57919	0.102	0.091	5.31654e-07	17M	Sig
Napa	2.53608e-11	5.53463	0.011	0	5.46729e-07	17M	Sig
Dusp10	2.57205e-11	0.438889	0.233	0.119	5.54482e-07	17M	Sig
Camsap1	2.58694e-11	-1.42261	0.006	0.011	5.57693e-07	17M	Sig
Rnf115	2.65427e-11	-0.373879	0.041	0.033	5.72209e-07	17M	Sig
ENSRNOG00000062851	2.8664e-11	0.828287	0.015	0.006	6.17939e-07	17M	Sig
Nfia	2.99599e-11	-0.241483	0.603	0.503	6.45875e-07	17M	Sig
Cpsf6	3.04793e-11	-0.614177	0.176	0.155	6.57072e-07	17M	Sig
Reck	3.06984e-11	-0.778564	0.032	0.028	6.61795e-07	17M	Sig
Mlst8	3.07638e-11	3.03492	0.02	0.002	6.63206e-07	17M	Sig
Nalcn	3.14636e-11	2.88967	0.137	0.015	6.78292e-07	17M	Sig
Shc4	3.21612e-11	2.96511	0.042	0.004	6.9333e-07	17M	Sig
Tcf20	3.34954e-11	-0.915842	0.077	0.072	7.22094e-07	17M	Sig
Ermp1	3.38388e-11	1.86356	0.016	0.003	7.29497e-07	17M	Sig
Vps26a	3.41252e-11	0.250424	0.035	0.017	7.3567e-07	17M	Sig
AABR07059232.1	3.45151e-11	1.39763	0.052	0.015	7.44076e-07	17M	Sig
Prp2l1	3.62239e-11	5.75289	0.011	0	7.80914e-07	17M	Sig
Arhgap21	3.65589e-11	-0.111018	0.563	0.446	7.88138e-07	17M	Sig
Angptl1	3.69151e-11	3.69883	0.019	0.001	7.95816e-07	17M	Sig
Suds3	3.90524e-11	2.49205	0.021	0.003	8.41892e-07	17M	Sig
Washc2c	3.94403e-11	-0.233279	0.19	0.134	8.50254e-07	17M	Sig
AABR07043389.1	4.10457e-11	0.537252	0.597	0.371	8.84864e-07	17M	Sig
Arhgap15	4.1501e-11	0.175961	0.035	0.017	8.94679e-07	17M	Sig
Pgrmc1	4.17889e-11	9.0442	0.011	0	9.00885e-07	17M	Sig
Fnta	4.20467e-11	-0.54418	0.088	0.073	9.06443e-07	17M	Sig
Xpo1	4.26208e-11	1.26715	0.139	0.046	9.18818e-07	17M	Sig
Tle1	4.33842e-11	0.118906	0.127	0.075	9.35277e-07	17M	Sig
Dipk2a	4.47007e-11	5.06824	0.014	0	9.63658e-07	17M	Sig
Plrg1	4.4734e-11	3.88495	0.012	0.001	9.64375e-07	17M	Sig
Grb14	4.59322e-11	-0.740066	0.195	0.211	9.90206e-07	17M	Sig
Tcf4	4.7731e-11	0.138782	0.47	0.343	1.02898e-06	17M	Sig
Lgi3	4.78899e-11	0.235287	0.341	0.197	1.03241e-06	17M	Sig
Fpgs	4.80678e-11	0.985451	0.024	0.008	1.03625e-06	17M	Sig
Tmt1a	4.8554e-11	0.100013	0.524	0.378	1.04673e-06	17M	Sig
ENSRNOG00000064788	4.8955e-11	0.487382	0.018	0.008	1.05537e-06	17M	Sig
Acadm	4.92248e-11	-1.69541	0.014	0.019	1.06119e-06	17M	Sig
Tektip1	4.94549e-11	3.14887	0.056	0.005	1.06615e-06	17M	Sig
Traf3	4.97086e-11	3.1331	0.051	0.005	1.07162e-06	17M	Sig
Rtn1	5.08898e-11	5.7151	0.015	0	1.09708e-06	17M	Sig
C5h1orf50	5.0931e-11	6.20714	0.01	0	1.09797e-06	17M	Sig
Gpam	5.67436e-11	-2.61627	0.013	0.037	1.22328e-06	17M	Sig
Paxx	5.81446e-11	3.27706	0.02	0.001	1.25348e-06	17M	Sig
Dhrs7b	5.86915e-11	3.13618	0.033	0.002	1.26527e-06	17M	Sig
Gemin4	5.91494e-11	1.64385	0.041	0.007	1.27514e-06	17M	Sig
Ubash3b	6.15322e-11	2.53229	0.095	0.015	1.32651e-06	17M	Sig
Slc45a4	6.32887e-11	4.83776	0.011	0	1.36438e-06	17M	Sig
Kdm7a	6.33865e-11	3.78093	0.058	0.004	1.36649e-06	17M	Sig
Rapgef6	6.43495e-11	-0.627492	0.285	0.266	1.38725e-06	17M	Sig
Snx7	6.51098e-11	2.83998	0.066	0.01	1.40364e-06	17M	Sig
Rnf146	6.5806e-11	0.912113	0.039	0.012	1.41865e-06	17M	Sig
C17h5orf24	6.66024e-11	2.38218	0.042	0.006	1.43581e-06	17M	Sig
Sumf2	6.7904e-11	3.80688	0.01	0	1.46388e-06	17M	Sig
Btd	6.79411e-11	0.175965	0.662	0.493	1.46467e-06	17M	Sig
Aig1	6.90936e-11	-0.128423	0.249	0.182	1.48952e-06	17M	Sig
Hmgcs1	7.28308e-11	10.0384	0.018	0	1.57009e-06	17M	Sig
Tyw3	7.35455e-11	0.398317	0.013	0.007	1.58549e-06	17M	Sig
Agmo	7.55119e-11	-0.682099	0.158	0.166	1.62789e-06	17M	Sig
Dnajc5	7.67067e-11	1.41824	0.045	0.012	1.65364e-06	17M	Sig
Slc25a27	7.75464e-11	-1.14486	0.108	0.127	1.67175e-06	17M	Sig
Sh3bp4	7.92864e-11	1.97509	0.025	0.005	1.70926e-06	17M	Sig
Sipa1l1	8.22644e-11	-0.552327	0.165	0.139	1.77346e-06	17M	Sig
Galc	8.39477e-11	3.15879	0.044	0.005	1.80974e-06	17M	Sig
Nckap5	8.4726e-11	4.25683	0.048	0.001	1.82652e-06	17M	Sig
Elp2	8.54652e-11	1.60004	0.039	0.009	1.84246e-06	17M	Sig
Rapgef5	8.56063e-11	-0.068868	0.178	0.12	1.8455e-06	17M	NS
Kif1a	8.56248e-11	1.10362	0.08	0.02	1.8459e-06	17M	Sig
Rbfox2	8.75865e-11	-0.496966	0.107	0.093	1.88819e-06	17M	Sig
Fcf1	8.76993e-11	1.40229	0.118	0.033	1.89062e-06	17M	Sig
Gatd1	8.93969e-11	-0.147205	0.017	0.009	1.92722e-06	17M	Sig
Mtcl1	9.19905e-11	-3.47909	0.007	0.038	1.98313e-06	17M	Sig
Tnik	9.91268e-11	5.04572	0.061	0.001	2.13697e-06	17M	Sig
Ssh2	9.9164e-11	-0.00446903	0.578	0.437	2.13778e-06	17M	NS
ENSRNOG00000067724	1.01334e-10	2.6898	0.017	0.002	2.18456e-06	17M	Sig
Usp45	1.02559e-10	1.85371	0.052	0.011	2.21096e-06	17M	Sig
Fbxl5	1.05422e-10	-0.598548	0.226	0.196	2.27268e-06	17M	Sig
Ttpal	1.06662e-10	5.70427	0.013	0	2.29943e-06	17M	Sig
Dock5	1.08485e-10	-0.654825	0.264	0.272	2.33872e-06	17M	Sig
Pygo1	1.08752e-10	10.0299	0.015	0	2.34448e-06	17M	Sig
Rfc5	1.12916e-10	1.15993	0.021	0.007	2.43424e-06	17M	Sig
Dner	1.14676e-10	9.62001	0.017	0	2.4722e-06	17M	Sig
Dock2	1.15138e-10	0.196063	0.013	0.012	2.48214e-06	17M	Sig
Mast4	1.16159e-10	-0.140382	0.959	0.951	2.50416e-06	17M	Sig
Kcnb1	1.17547e-10	10.9165	0.038	0	2.53408e-06	17M	Sig
Tars1	1.21351e-10	3.54544	0.02	0.001	2.61608e-06	17M	Sig
Pdpk1	1.21396e-10	0.239986	0.06	0.031	2.61705e-06	17M	Sig
Oxct1	1.22677e-10	-0.421691	0.073	0.054	2.64468e-06	17M	Sig
Itpkc	1.25911e-10	2.59946	0.011	0.001	2.71438e-06	17M	Sig
Psmd1	1.25959e-10	4.19161	0.037	0.002	2.71542e-06	17M	Sig
Grem2	1.26228e-10	9.20162	0.01	0	2.72121e-06	17M	Sig
Lpgat1	1.34085e-10	0.424961	0.409	0.23	2.89061e-06	17M	Sig
Atat1	1.37265e-10	1.39127	0.085	0.023	2.95917e-06	17M	Sig
Zfp282	1.39334e-10	0.256124	0.04	0.02	3.00377e-06	17M	Sig
Braf	1.4923e-10	-0.479563	0.183	0.14	3.21711e-06	17M	Sig
Tmem120b	1.58227e-10	2.23898	0.031	0.006	3.41106e-06	17M	Sig
Zc3hav1	1.61278e-10	3.38723	0.077	0.007	3.47683e-06	17M	Sig
Pnpo	1.61629e-10	2.9185	0.022	0.002	3.48441e-06	17M	Sig
Mix23	1.64983e-10	-0.147453	0.02	0.012	3.5567e-06	17M	Sig
Amd1	1.68647e-10	-0.33483	0.098	0.084	3.63569e-06	17M	Sig
Furin	1.73264e-10	2.49624	0.011	0.001	3.73522e-06	17M	Sig
Rsbn1	1.75901e-10	-0.809389	0.093	0.085	3.79207e-06	17M	Sig
Kcnq4	1.77745e-10	-3.34459	0.003	0.02	3.83183e-06	17M	Sig
Dhrs4	1.78292e-10	-8.86093	0	0.011	3.84361e-06	17M	Sig
Osbpl6	1.81373e-10	-1.59487	0.027	0.042	3.91004e-06	17M	Sig
Ap3s1	1.89831e-10	2.82074	0.051	0.006	4.09239e-06	17M	Sig
Eif2s3y	1.92447e-10	0.264647	0.035	0.018	4.14877e-06	17M	Sig
Ftsj3	1.96223e-10	0.766093	0.014	0.005	4.23018e-06	17M	Sig
Ptgds	1.99426e-10	0.875969	0.165	0.068	4.29922e-06	17M	Sig
Rabl6	2.04337e-10	-0.759537	0.108	0.099	4.40511e-06	17M	Sig
Rab6b	2.1132e-10	-0.227227	0.705	0.633	4.55564e-06	17M	Sig
Rnf113a2	2.12367e-10	2.8679	0.013	0.001	4.57821e-06	17M	Sig
Ddr1	2.14433e-10	0.255786	0.244	0.134	4.62276e-06	17M	Sig
Polr2h	2.21877e-10	2.71717	0.028	0.003	4.78323e-06	17M	Sig
Zc3h6	2.3224e-10	-0.562717	0.163	0.143	5.00662e-06	17M	Sig
Uty	2.3245e-10	0.128434	0.266	0.158	5.01115e-06	17M	Sig
Mtmr6	2.43156e-10	2.28734	0.026	0.003	5.24195e-06	17M	Sig
Bcas3	2.44306e-10	-0.190825	0.528	0.433	5.26674e-06	17M	Sig
Mfsd6	2.47679e-10	-0.335047	0.268	0.212	5.33947e-06	17M	Sig
Lrrc4	2.60433e-10	8.93481	0.011	0	5.6144e-06	17M	Sig
Lrmda	2.77383e-10	-0.246267	0.238	0.194	5.97982e-06	17M	Sig
Adarb2	2.81477e-10	0.522047	0.807	0.58	6.06807e-06	17M	Sig
Cd164	2.8155e-10	-0.444164	0.065	0.055	6.06966e-06	17M	Sig
Jtb	2.8185e-10	4.70789	0.011	0	6.07612e-06	17M	Sig
Gprin3	2.87429e-10	1.01548	0.124	0.051	6.19639e-06	17M	Sig
Atg9a	2.94014e-10	0.879854	0.028	0.011	6.33835e-06	17M	Sig
Cbx5	2.97395e-10	-1.03414	0.008	0.01	6.41124e-06	17M	Sig
Dnm2	3.04033e-10	0.644323	0.455	0.232	6.55434e-06	17M	Sig
Pak5	3.26777e-10	-0.251761	0.757	0.721	7.04466e-06	17M	Sig
Coa7	3.29912e-10	9.21114	0.01	0	7.11225e-06	17M	Sig
Abhd10	3.34526e-10	-0.240177	0.014	0.009	7.21172e-06	17M	Sig
ENSRNOG00000069894	3.39079e-10	-3.27876	0.004	0.018	7.30986e-06	17M	Sig
Eml3	3.62409e-10	1.77116	0.081	0.019	7.81281e-06	17M	Sig
RT1-T24-1	3.72447e-10	0.454763	0.289	0.157	8.02921e-06	17M	Sig
Cacna2d1	3.7265e-10	4.25751	0.08	0.003	8.0336e-06	17M	Sig
Gatc	3.73126e-10	4.5376	0.016	0.001	8.04386e-06	17M	Sig
Epdr1	3.78857e-10	1.84173	0.018	0.003	8.1674e-06	17M	Sig
Ccdc90b	3.80096e-10	1.71493	0.013	0.003	8.1941e-06	17M	Sig
Hint3	3.86958e-10	6.16453	0.014	0	8.34205e-06	17M	Sig
Arhgap31	3.89886e-10	2.23419	0.072	0.012	8.40517e-06	17M	Sig
Tmem97	3.97951e-10	-0.161528	0.387	0.273	8.57902e-06	17M	Sig
Scd2	4.00181e-10	-1.85548	0.02	0.039	8.6271e-06	17M	Sig
Car14	4.13958e-10	-1.05686	0.08	0.101	8.92411e-06	17M	Sig
Dock9	4.163e-10	-0.316449	0.443	0.39	8.97459e-06	17M	Sig
Cttnbp2	4.18749e-10	0.0482965	0.604	0.47	9.02738e-06	17M	NS
Psd2	4.23917e-10	-6.39205	0.001	0.041	9.13881e-06	17M	Sig
Nmt1	4.38488e-10	1.69881	0.072	0.015	9.45293e-06	17M	Sig
Mafg	4.54604e-10	2.35846	0.071	0.011	9.80036e-06	17M	Sig
Mob1b	4.73302e-10	0.372912	0.013	0.005	1.02034e-05	17M	Sig
Bmt2	4.74985e-10	2.11127	0.02	0.003	1.02397e-05	17M	Sig
Amotl1	5.02236e-10	5.07576	0.012	0	1.08272e-05	17M	Sig
Zcchc9	5.09164e-10	0.162246	0.311	0.203	1.09766e-05	17M	Sig
Cog2	5.11043e-10	0.612333	0.042	0.018	1.10171e-05	17M	Sig
Ppp1r36	5.11739e-10	9.33428	0.01	0	1.10321e-05	17M	Sig
Golga2	5.74244e-10	2.25527	0.108	0.02	1.23795e-05	17M	Sig
Mtrf1l	5.94451e-10	4.09611	0.031	0.002	1.28152e-05	17M	Sig
Adk	6.02182e-10	-0.387737	0.14	0.112	1.29818e-05	17M	Sig
Tbc1d5	6.02956e-10	0.0256119	0.627	0.488	1.29985e-05	17M	NS
Slc37a4	6.07622e-10	0.39547	0.021	0.01	1.30991e-05	17M	Sig
Rpl7l1	6.13488e-10	-1.30216	0.008	0.011	1.32256e-05	17M	Sig
Supt4h1	6.17197e-10	4.02338	0.019	0.001	1.33055e-05	17M	Sig
Mt-nd3	6.38749e-10	2.52564	0.012	0.001	1.37702e-05	17M	Sig
Thyn1	6.49279e-10	2.73052	0.03	0.002	1.39972e-05	17M	Sig
Ifrd1	6.50007e-10	3.2023	0.02	0.002	1.40128e-05	17M	Sig
Dhx34	6.53789e-10	-0.0636857	0.013	0.009	1.40944e-05	17M	NS
Ltbr	6.63294e-10	-0.097564	0.014	0.009	1.42993e-05	17M	NS
Pcdh9	6.95471e-10	0.205926	0.982	0.981	1.4993e-05	17M	Sig
Sbds	7.28094e-10	-0.508919	0.053	0.044	1.56963e-05	17M	Sig
Zfyve21	7.34026e-10	1.44917	0.014	0.004	1.58241e-05	17M	Sig
Tln1	7.34227e-10	1.71517	0.045	0.011	1.58285e-05	17M	Sig
Stx3	7.41494e-10	1.52859	0.022	0.006	1.59851e-05	17M	Sig
Mettl26	7.54241e-10	-1.14132	0.009	0.011	1.62599e-05	17M	Sig
Abcg3l3	7.936e-10	1.25778	0.041	0.011	1.71084e-05	17M	Sig
Arl8b	8.0725e-10	4.76557	0.019	0.001	1.74027e-05	17M	Sig
Coil	8.09635e-10	1.62851	0.014	0.003	1.74541e-05	17M	Sig
C1h10orf90	8.16287e-10	-0.253539	0.606	0.539	1.75975e-05	17M	Sig
Ifi44	8.59524e-10	5.08778	0.061	0.002	1.85296e-05	17M	Sig
Nthl1	8.68981e-10	2.03272	0.029	0.004	1.87335e-05	17M	Sig
Tmub2	8.99214e-10	1.20244	0.031	0.009	1.93852e-05	17M	Sig
Golm1	9.11405e-10	1.29235	0.094	0.027	1.96481e-05	17M	Sig
Arrdc3	9.3559e-10	0.340556	0.317	0.184	2.01694e-05	17M	Sig
Heatr1	9.57009e-10	4.40996	0.024	0.001	2.06312e-05	17M	Sig
Rsf1	9.57161e-10	-0.66908	0.173	0.156	2.06345e-05	17M	Sig
Dnajc24	9.60793e-10	1.37881	0.02	0.006	2.07128e-05	17M	Sig
Ccdc127	9.65632e-10	0.308365	0.012	0.007	2.08171e-05	17M	Sig
Spred3	1.0221e-09	4.90308	0.015	0.001	2.20344e-05	17M	Sig
Ogfr	1.0241e-09	4.56946	0.03	0.001	2.20776e-05	17M	Sig
ENSRNOG00000068992	1.06672e-09	1.72982	0.075	0.016	2.29964e-05	17M	Sig
Prex2	1.10632e-09	-0.463029	0.219	0.26	2.38501e-05	17M	Sig
Cfp	1.13751e-09	2.31916	0.021	0.003	2.45224e-05	17M	Sig
Ptpru	1.18277e-09	5.82327	0.015	0	2.54981e-05	17M	Sig
Rhoa	1.19104e-09	1.19817	0.083	0.028	2.56765e-05	17M	Sig
Nop2	1.23356e-09	4.21278	0.029	0.001	2.6593e-05	17M	Sig
Dennd2b	1.25117e-09	-0.995181	0.047	0.052	2.69727e-05	17M	Sig
Zpr1	1.28927e-09	3.75727	0.012	0.001	2.7794e-05	17M	Sig
Dhx32	1.2977e-09	1.76998	0.029	0.006	2.79758e-05	17M	Sig
Prrg1	1.33854e-09	-1.01417	0.082	0.104	2.88562e-05	17M	Sig
Wrn	1.36256e-09	-0.563295	0.22	0.22	2.9374e-05	17M	Sig
Gfod1	1.38796e-09	0.277928	0.227	0.129	2.99216e-05	17M	Sig
Ift81	1.42713e-09	1.93179	0.055	0.011	3.0766e-05	17M	Sig
Eml6	1.44196e-09	-0.364057	0.819	0.798	3.10858e-05	17M	Sig
Bckdhb	1.44516e-09	-0.575355	0.123	0.104	3.11547e-05	17M	Sig
Kpnb1	1.44537e-09	2.3547	0.038	0.005	3.11593e-05	17M	Sig
Flywch1	1.44585e-09	1.13404	0.075	0.021	3.11697e-05	17M	Sig
Rfc1	1.45299e-09	-0.222685	0.116	0.083	3.13235e-05	17M	Sig
Acox1	1.49046e-09	0.0183031	0.064	0.037	3.21314e-05	17M	NS
Ifi35	1.5063e-09	2.09838	0.017	0.003	3.24729e-05	17M	Sig
Plcl2	1.53299e-09	-0.285791	0.014	0.01	3.30483e-05	17M	Sig
Rxylt1	1.5374e-09	-0.372922	0.065	0.049	3.31433e-05	17M	Sig
Tssk6	1.53854e-09	1.84274	0.027	0.006	3.31679e-05	17M	Sig
Col5a3	1.55091e-09	4.79692	0.044	0.002	3.34344e-05	17M	Sig
Mfn1	1.6179e-09	-0.0149273	0.622	0.493	3.48786e-05	17M	NS
Fbxw11	1.6551e-09	0.843874	0.089	0.032	3.56806e-05	17M	Sig
Klhdc2	1.66344e-09	-0.169889	0.065	0.044	3.58604e-05	17M	Sig
Rps6ka4	1.71662e-09	-0.503384	0.01	0.008	3.7007e-05	17M	Sig
Marchf1	1.73541e-09	5.21148	0.058	0.002	3.74119e-05	17M	Sig
Clrn1	1.75639e-09	3.37201	0.02	0.002	3.78642e-05	17M	Sig
Coa6	1.76015e-09	3.36349	0.024	0.002	3.79453e-05	17M	Sig
Gopc	1.78993e-09	0.0660787	0.092	0.052	3.85874e-05	17M	NS
Polr1g	1.80649e-09	4.28673	0.01	0.001	3.89442e-05	17M	Sig
Cadm4	1.81494e-09	-0.685148	0.144	0.127	3.91264e-05	17M	Sig
Smarca2	1.84185e-09	0.372783	0.068	0.035	3.97067e-05	17M	Sig
Ybx1	1.87252e-09	1.20501	0.023	0.006	4.03677e-05	17M	Sig
Zdhhc15	1.87942e-09	2.64855	0.014	0.002	4.05165e-05	17M	Sig
Robo1	1.89815e-09	-0.409774	0.421	0.384	4.09203e-05	17M	Sig
Usp25	1.91004e-09	0.17264	0.14	0.073	4.11767e-05	17M	Sig
Scube2	1.91529e-09	5.49579	0.015	0	4.12897e-05	17M	Sig
Ppp1r14a	1.94424e-09	-0.57223	0.407	0.411	4.19138e-05	17M	Sig
Kcnh8	2.0903e-09	6.03222	0.019	0	4.50626e-05	17M	Sig
Agap1	2.10596e-09	0.568691	0.888	0.67	4.54003e-05	17M	Sig
ENSRNOG00000068684	2.11806e-09	2.08454	0.049	0.007	4.56611e-05	17M	Sig
Txnl1	2.14311e-09	2.29421	0.043	0.005	4.62011e-05	17M	Sig
Zmiz1	2.19737e-09	1.20427	0.3	0.114	4.73709e-05	17M	Sig
Odr4	2.25147e-09	1.03641	0.045	0.014	4.85372e-05	17M	Sig
C19h1orf131	2.26848e-09	1.51172	0.03	0.007	4.8904e-05	17M	Sig
Tmem135	2.28132e-09	-0.100314	0.057	0.038	4.91808e-05	17M	Sig
Poldip3	2.29763e-09	0.508656	0.042	0.018	4.95324e-05	17M	Sig
Pds5b	2.30122e-09	-1.2509	0.007	0.011	4.96098e-05	17M	Sig
Lrrn3	2.33317e-09	-0.594579	0.024	0.021	5.02985e-05	17M	Sig
Pdlim5	2.4025e-09	2.2286	0.058	0.01	5.1793e-05	17M	Sig
Erbb4	2.41239e-09	-0.132248	0.863	0.801	5.20063e-05	17M	Sig
Sprtn	2.41355e-09	1.22817	0.032	0.01	5.20312e-05	17M	Sig
Atg16l2	2.4362e-09	0.659094	0.056	0.022	5.25196e-05	17M	Sig
Vrk1	2.45393e-09	1.49234	0.068	0.018	5.29018e-05	17M	Sig
Plppr5	2.48933e-09	3.95376	0.067	0.003	5.3665e-05	17M	Sig
Psat1	2.6756e-09	-1.39375	0.077	0.105	5.76806e-05	17M	Sig
Wdr19	2.72753e-09	0.298321	0.055	0.026	5.88001e-05	17M	Sig
Ddit4	2.84952e-09	2.41401	0.051	0.007	6.143e-05	17M	Sig
Pxmp4	2.98454e-09	1.14656	0.029	0.008	6.43407e-05	17M	Sig
Prkcz	2.98474e-09	-0.197041	0.269	0.186	6.4345e-05	17M	Sig
Elp3	2.99469e-09	0.237621	0.137	0.074	6.45595e-05	17M	Sig
Csk	3.00959e-09	2.71219	0.017	0.002	6.48807e-05	17M	Sig
Dmap1	3.01239e-09	4.72789	0.01	0	6.49411e-05	17M	Sig
Laptm4b	3.05526e-09	3.11783	0.037	0.003	6.58653e-05	17M	Sig
Rdx	3.10769e-09	-0.668193	0.311	0.282	6.69956e-05	17M	Sig
P2ry14	3.36203e-09	4.20515	0.04	0.002	7.24786e-05	17M	Sig
Nap1l4	3.38173e-09	1.79537	0.038	0.007	7.29034e-05	17M	Sig
ENSRNOG00000064530	3.48627e-09	1.28183	0.013	0.004	7.51569e-05	17M	Sig
Emc1	3.49969e-09	2.16621	0.017	0.002	7.54463e-05	17M	Sig
Cox15	3.54975e-09	0.898103	0.076	0.03	7.65255e-05	17M	Sig
Akap17a	3.60097e-09	0.845592	0.035	0.013	7.76297e-05	17M	Sig
Bcl6	3.66387e-09	3.12042	0.011	0.001	7.89857e-05	17M	Sig
Thap4	3.71197e-09	4.59038	0.011	0	8.00226e-05	17M	Sig
Parp14	3.72385e-09	3.28821	0.036	0.003	8.02787e-05	17M	Sig
Glcci1	3.82069e-09	-0.0421175	0.291	0.188	8.23665e-05	17M	NS
Pccb	3.87299e-09	-0.270856	0.049	0.033	8.34939e-05	17M	Sig
Macrod2	3.93869e-09	-0.297958	0.472	0.4	8.49103e-05	17M	Sig
Cpsf1	4.01155e-09	4.07365	0.017	0.001	8.64811e-05	17M	Sig
Fam171a1	4.04316e-09	-0.93751	0.154	0.164	8.71624e-05	17M	Sig
Rgma	4.11476e-09	-2.50574	0.02	0.052	8.8706e-05	17M	Sig
Rhpn2	4.25694e-09	-4.51636	0.001	0.012	9.17711e-05	17M	Sig
Ncln	4.27468e-09	3.48491	0.018	0.001	9.21535e-05	17M	Sig
Zcchc7	4.29934e-09	0.0226147	0.62	0.448	9.26852e-05	17M	NS
Otud7b	4.38602e-09	0.181213	0.627	0.453	9.45537e-05	17M	Sig
Strip1	4.39863e-09	1.80579	0.029	0.006	9.48256e-05	17M	Sig
Slc4a2	4.44678e-09	0.790794	0.049	0.019	9.58636e-05	17M	Sig
ENSRNOG00000067785	4.64507e-09	2.81795	0.016	0.002	0.000100138	17M	Sig
Rab33b	4.87885e-09	1.23656	0.019	0.006	0.000105178	17M	Sig
Spop	4.90561e-09	-0.438848	0.202	0.158	0.000105755	17M	Sig
Crtac1	5.00894e-09	1.58318	0.068	0.016	0.000107983	17M	Sig
Alkbh4	5.05636e-09	3.13825	0.015	0.001	0.000109005	17M	Sig
Scyl2	5.20252e-09	0.139714	0.027	0.015	0.000112156	17M	Sig
Stpg4	5.22374e-09	10.2691	0.013	0	0.000112613	17M	Sig
Ctcf	5.40704e-09	0.139126	0.13	0.072	0.000116565	17M	Sig
Rhbdf1	5.68155e-09	4.0442	0.027	0.002	0.000122483	17M	Sig
Shisa4	5.70425e-09	-0.032246	0.082	0.048	0.000122972	17M	NS
Ttc8	5.71408e-09	4.43435	0.027	0.001	0.000123184	17M	Sig
Cfdp1	5.73267e-09	0.328206	0.177	0.094	0.000123585	17M	Sig
Amfr	5.97339e-09	2.14414	0.034	0.006	0.000128774	17M	Sig
Znfx1	6.1194e-09	2.61502	0.036	0.004	0.000131922	17M	Sig
Hdac8	6.16328e-09	-0.322856	0.166	0.122	0.000132868	17M	Sig
Rcor1	6.17363e-09	3.13717	0.058	0.005	0.000133091	17M	Sig
Pik3r4	6.31268e-09	1.69203	0.028	0.006	0.000136089	17M	Sig
Dzip3	6.32445e-09	0.0235594	0.071	0.043	0.000136342	17M	NS
Stat1	6.35652e-09	2.10894	0.068	0.012	0.000137034	17M	Sig
Lnx1	6.39654e-09	10.7911	0.029	0	0.000137897	17M	Sig
Cmtr1	6.42353e-09	2.953	0.066	0.007	0.000138478	17M	Sig
Chd9	6.92987e-09	0.0226261	0.263	0.178	0.000149394	17M	NS
Stn1	6.98581e-09	2.02717	0.022	0.004	0.0001506	17M	Sig
Megf10	7.04241e-09	-0.581859	0.199	0.203	0.00015182	17M	Sig
Xkr4	7.27928e-09	0.988022	0.441	0.201	0.000156927	17M	Sig
Sh3gl3	7.28039e-09	-0.215483	0.319	0.245	0.000156951	17M	Sig
Immp1l	7.28711e-09	-0.571559	0.102	0.086	0.000157096	17M	Sig
Ccdc141	7.76877e-09	2.38465	0.014	0.002	0.000167479	17M	Sig
Klhl7	7.84159e-09	-0.470262	0.124	0.093	0.000169049	17M	Sig
Stard13	7.8538e-09	-0.242959	0.423	0.355	0.000169312	17M	Sig
Taf1c	7.94969e-09	4.74925	0.015	0.001	0.000171379	17M	Sig
Slc18a2	8.07765e-09	1.80584	0.026	0.007	0.000174138	17M	Sig
T2	8.18461e-09	-1.53217	0.06	0.104	0.000176444	17M	Sig
AABR07071244.1	8.44753e-09	2.7211	0.024	0.002	0.000182112	17M	Sig
B3galt1	8.95626e-09	-0.348418	0.576	0.49	0.000193079	17M	Sig
Ing3	8.96217e-09	1.61828	0.041	0.01	0.000193207	17M	Sig
Eif4g1	8.96342e-09	4.98403	0.016	0	0.000193233	17M	Sig
Kcnh5	8.97845e-09	0.77785	0.019	0.005	0.000193558	17M	Sig
Josd1	9.03369e-09	4.74523	0.013	0	0.000194748	17M	Sig
Ciao3	9.19495e-09	0.463144	0.048	0.018	0.000198225	17M	Sig
Camlg	9.2847e-09	3.63865	0.022	0.001	0.000200159	17M	Sig
Slc22a17	9.30039e-09	3.90923	0.017	0.001	0.000200498	17M	Sig
Map4k4	9.35785e-09	0.259469	0.604	0.419	0.000201737	17M	Sig
Psme4	9.39842e-09	0.764256	0.433	0.206	0.000202611	17M	Sig
Gamt	9.41648e-09	1.7684	0.019	0.002	0.000203	17M	Sig
Acbd5	9.43468e-09	-0.0324206	0.148	0.091	0.000203393	17M	NS
Cab39	9.59662e-09	-0.751016	0.021	0.025	0.000206884	17M	Sig
Acsl1	9.77332e-09	-0.373576	0.222	0.188	0.000210693	17M	Sig
Brd4	9.90395e-09	0.112151	0.249	0.15	0.000213509	17M	Sig
Ndufaf7	1.04026e-08	1.43433	0.015	0.004	0.00022426	17M	Sig
Plxdc2	1.05107e-08	-0.253221	0.445	0.363	0.00022659	17M	Sig
Klhl4	1.06345e-08	-1.00261	0.054	0.078	0.000229259	17M	Sig
Astn1	1.07187e-08	0.457452	0.263	0.136	0.000231073	17M	Sig
Yme1l1	1.07363e-08	-0.158645	0.15	0.105	0.000231454	17M	Sig
Dnase1l1	1.08537e-08	2.21034	0.023	0.004	0.000233985	17M	Sig
Slc25a10	1.08565e-08	-9.09452	0	0.015	0.000234044	17M	Sig
Top1	1.1273e-08	0.102054	0.242	0.154	0.000243023	17M	Sig
Ppp4r1	1.12844e-08	0.354727	0.192	0.101	0.000243269	17M	Sig
Fundc2	1.13359e-08	4.75153	0.017	0	0.00024438	17M	Sig
Lamtor1	1.14759e-08	1.64948	0.01	0.002	0.000247397	17M	Sig
Taok2	1.14848e-08	0.132053	0.027	0.016	0.00024759	17M	Sig
Apoo	1.16627e-08	4.73585	0.027	0.001	0.000251426	17M	Sig
Tasp1	1.16864e-08	-0.5618	0.08	0.06	0.000251936	17M	Sig
Zfp526	1.21102e-08	1.81624	0.014	0.002	0.000261071	17M	Sig
Rap2c	1.21391e-08	4.88742	0.027	0.001	0.000261694	17M	Sig
Arhgap12	1.22459e-08	1.96945	0.064	0.012	0.000263996	17M	Sig
Bccip	1.22999e-08	2.74586	0.029	0.003	0.000265162	17M	Sig
R3hdm1	1.25785e-08	-0.135652	0.138	0.095	0.000271166	17M	Sig
Plpp5	1.28459e-08	1.69269	0.035	0.007	0.000276931	17M	Sig
Fchsd2	1.29208e-08	1.05355	0.112	0.038	0.000278547	17M	Sig
LOC120102377	1.34523e-08	2.8381	0.012	0.001	0.000290004	17M	Sig
Rbms1	1.34963e-08	2.51046	0.086	0.013	0.000290953	17M	Sig
Psmg2	1.40548e-08	0.483434	0.278	0.155	0.000302993	17M	Sig
Tln2	1.40705e-08	-0.807432	0.113	0.113	0.000303332	17M	Sig
Trerf1	1.41804e-08	2.79599	0.088	0.01	0.000305702	17M	Sig
Spata2	1.43297e-08	3.21366	0.032	0.003	0.00030892	17M	Sig
Eif1	1.45194e-08	1.10277	0.227	0.08	0.000313009	17M	Sig
Edem1	1.46164e-08	1.63967	0.043	0.01	0.0003151	17M	Sig
Slc35c2	1.48205e-08	4.24279	0.01	0	0.000319501	17M	Sig
Yipf2	1.49078e-08	-0.649864	0.02	0.018	0.000321382	17M	Sig
Sumo1	1.50412e-08	3.72557	0.011	0	0.000324259	17M	Sig
ENSRNOG00000062386	1.5088e-08	0.448273	0.024	0.01	0.000325267	17M	Sig
Mrps9	1.51615e-08	3.61454	0.021	0.001	0.000326851	17M	Sig
Limch1	1.51747e-08	0.472785	0.699	0.466	0.000327135	17M	Sig
Nes	1.55526e-08	7.12917	0.015	0	0.000335282	17M	Sig
Hapln2	1.55861e-08	-0.19261	0.734	0.735	0.000336004	17M	Sig
Mapk10	1.59397e-08	2.38574	0.085	0.013	0.000343627	17M	Sig
Ank3	1.61094e-08	-0.237379	0.783	0.744	0.000347287	17M	Sig
Foxo6	1.67657e-08	10.2583	0.019	0	0.000361435	17M	Sig
Ipo8	1.67719e-08	-0.510249	0.034	0.026	0.00036157	17M	Sig
Ahdc1	1.67751e-08	2.97717	0.042	0.004	0.000361637	17M	Sig
Zfp712	1.7772e-08	5.64278	0.021	0.001	0.000383128	17M	Sig
LOC100911576	1.78734e-08	0.154895	0.099	0.057	0.000385314	17M	Sig
Ankrd28	1.857e-08	0.273398	0.766	0.6	0.000400333	17M	Sig
Bmpr2	1.90006e-08	0.183976	0.067	0.037	0.000409614	17M	Sig
Iqce	1.94854e-08	2.97068	0.011	0.001	0.000420067	17M	Sig
Snx29	1.98494e-08	-0.150447	0.329	0.258	0.000427912	17M	Sig
Ap1ar	2.05924e-08	0.546098	0.054	0.023	0.000443931	17M	Sig
Large1	2.06694e-08	2.903	0.073	0.006	0.000445591	17M	Sig
Ptp4a3	2.09388e-08	0.250335	0.275	0.174	0.000451398	17M	Sig
Vta1	2.1135e-08	0.499173	0.041	0.017	0.000455629	17M	Sig
Ahcyl2	2.12277e-08	1.89172	0.105	0.022	0.000457626	17M	Sig
Lats2	2.14189e-08	1.77136	0.017	0.004	0.000461748	17M	Sig
Grm3	2.1664e-08	-0.467752	0.922	0.928	0.000467033	17M	Sig
Rela	2.26535e-08	1.83102	0.027	0.006	0.000488364	17M	Sig
Zfp1007l1	2.28581e-08	2.75392	0.019	0.002	0.000492775	17M	Sig
Pcyt2	2.28786e-08	0.764379	0.222	0.098	0.000493216	17M	Sig
ENSRNOG00000064153	2.40361e-08	0.895455	0.036	0.015	0.000518171	17M	Sig
Angptl2	2.54569e-08	0.227675	0.096	0.055	0.000548799	17M	Sig
Cul3	2.57443e-08	0.219247	0.072	0.038	0.000554995	17M	Sig
Cnot4	2.60112e-08	-0.285467	0.263	0.198	0.00056075	17M	Sig
Mccc2	2.60582e-08	-0.084883	0.158	0.115	0.000561763	17M	NS
Pspc1	2.62063e-08	-0.0682967	0.201	0.134	0.000564956	17M	NS
Pcm1	2.66167e-08	-0.282366	0.34	0.27	0.000573803	17M	Sig
Dgkq	2.70799e-08	3.79292	0.025	0.001	0.000583788	17M	Sig
ENSRNOG00000068560	2.70808e-08	1.07336	0.038	0.01	0.000583808	17M	Sig
Nr2c2ap	2.71731e-08	4.039	0.027	0.001	0.000585798	17M	Sig
Gstm4	2.71892e-08	4.44928	0.015	0.001	0.000586145	17M	Sig
Ppa2	2.86619e-08	1.47188	0.023	0.007	0.000617892	17M	Sig
Tcn2	2.93188e-08	1.13297	0.019	0.006	0.000632055	17M	Sig
Ift56	3.11373e-08	4.69408	0.024	0.001	0.000671259	17M	Sig
Gigyf2	3.13634e-08	-0.251456	0.231	0.167	0.000676132	17M	Sig
Rilpl1	3.1462e-08	-0.938731	0.077	0.081	0.000678258	17M	Sig
Nsun2	3.19846e-08	2.17237	0.017	0.003	0.000689523	17M	Sig
Dctn4	3.22635e-08	-0.0113749	0.054	0.034	0.000695536	17M	NS
Il3ra	3.28993e-08	0.901587	0.08	0.033	0.000709242	17M	Sig
Wdr82	3.33718e-08	-0.395274	0.079	0.058	0.000719428	17M	Sig
Cabin1	3.37925e-08	-0.820964	0.056	0.054	0.000728499	17M	Sig
Sh3glb2	3.46626e-08	0.60567	0.076	0.03	0.000747256	17M	Sig
Desi2	3.49654e-08	-0.374334	0.112	0.081	0.000753785	17M	Sig
Tars3	3.49737e-08	0.341719	0.099	0.049	0.000753964	17M	Sig
Dag1	3.52067e-08	-0.61299	0.032	0.029	0.000758985	17M	Sig
Mipep	3.52512e-08	-0.436169	0.04	0.029	0.000759945	17M	Sig
Xrcc5	3.53096e-08	-0.486249	0.178	0.156	0.000761204	17M	Sig
Nkap	3.54847e-08	3.24142	0.019	0.002	0.000764979	17M	Sig
Nudt16	3.57032e-08	4.83429	0.016	0	0.00076969	17M	Sig
Gprasp1	3.86739e-08	4.06406	0.014	0	0.000833732	17M	Sig
Fzd10	3.8706e-08	1.59313	0.013	0.003	0.000834425	17M	Sig
Zfp281	3.88533e-08	-2.54069	0.006	0.019	0.0008376	17M	Sig
Cyb5d1	3.92601e-08	9.07868	0.01	0	0.000846369	17M	Sig
Prkacb	4.05599e-08	-0.919805	0.14	0.157	0.000874391	17M	Sig
Enox1	4.06372e-08	-0.349407	0.617	0.545	0.000876057	17M	Sig
Gdpd1	4.13234e-08	-0.576357	0.016	0.014	0.000890849	17M	Sig
Commd7	4.18483e-08	4.35732	0.011	0	0.000902165	17M	Sig
Cdh23	4.2274e-08	-0.18157	0.016	0.015	0.000911343	17M	Sig
Xpr1	4.23247e-08	-0.686779	0.065	0.061	0.000912437	17M	Sig
Get4	4.26349e-08	1.09954	0.013	0.004	0.000919124	17M	Sig
Inpp5d	4.29977e-08	0.328378	0.017	0.011	0.000926943	17M	Sig
Snx9	4.38529e-08	0.191785	0.17	0.1	0.000945381	17M	Sig
Gpatch4	4.38768e-08	-0.198054	0.332	0.287	0.000945897	17M	Sig
Tmem248	4.40895e-08	3.20935	0.018	0.002	0.000950482	17M	Sig
Yipf1	4.60606e-08	0.0108024	0.108	0.068	0.000992974	17M	NS
Pard3b	4.61308e-08	2.29802	0.022	0.003	0.000994487	17M	Sig
Zer1	4.79609e-08	1.37708	0.059	0.016	0.00103394	17M	Sig
Ube2g1	4.83231e-08	-0.369681	0.341	0.278	0.00104175	17M	Sig
Il18	4.9114e-08	-0.358735	0.047	0.048	0.0010588	17M	Sig
Rab40c	5.04835e-08	-0.158055	0.431	0.344	0.00108832	17M	Sig
Nfat5	5.0983e-08	-0.44473	0.273	0.227	0.00109909	17M	Sig
Utp11	5.11194e-08	1.6101	0.024	0.005	0.00110203	17M	Sig
Sacm1l	5.19753e-08	0.51653	0.106	0.047	0.00112048	17M	Sig
Nkd1	5.24469e-08	-0.207379	0.196	0.146	0.00113065	17M	Sig
Thap1	5.37104e-08	3.62301	0.01	0.001	0.00115789	17M	Sig
Med6	5.48226e-08	2.82589	0.035	0.004	0.00118187	17M	Sig
Rras2	5.49802e-08	4.48049	0.076	0.003	0.00118526	17M	Sig
Brix1	5.58066e-08	-0.695843	0.047	0.045	0.00120308	17M	Sig
Zhx3	5.65671e-08	-1.08725	0.09	0.097	0.00121947	17M	Sig
Gtf3c6	5.73603e-08	0.752764	0.032	0.013	0.00123657	17M	Sig
Esyt2	5.8444e-08	0.707961	0.189	0.081	0.00125994	17M	Sig
Stim1	5.91348e-08	-1.50871	0.04	0.052	0.00127483	17M	Sig
Zfp292	5.93804e-08	-0.198446	0.173	0.126	0.00128012	17M	Sig
Ankh	5.95207e-08	-0.21421	0.304	0.233	0.00128315	17M	Sig
Atp10b	5.95774e-08	-0.341227	0.167	0.134	0.00128437	17M	Sig
Zc3h13	6.18604e-08	0.187309	0.181	0.105	0.00133359	17M	Sig
Ankle2	6.22787e-08	-0.162781	0.109	0.069	0.0013426	17M	Sig
Edem3	6.30501e-08	-0.582036	0.092	0.073	0.00135923	17M	Sig
Elp6	6.43867e-08	1.47254	0.015	0.004	0.00138805	17M	Sig
Thap3	6.48189e-08	1.89724	0.018	0.004	0.00139737	17M	Sig
Apc	6.48581e-08	-0.302026	0.364	0.283	0.00139821	17M	Sig
Tm2d1	6.81713e-08	2.74966	0.024	0.002	0.00146964	17M	Sig
Zc4h2	6.84739e-08	0.452764	0.023	0.008	0.00147616	17M	Sig
Mphosph10	7.07593e-08	2.15601	0.035	0.006	0.00152543	17M	Sig
Fbxl13	7.08169e-08	1.05047	0.136	0.053	0.00152667	17M	Sig
LOC120098582	7.46568e-08	0.546688	0.397	0.225	0.00160945	17M	Sig
Nfasc	7.46696e-08	0.47249	0.635	0.396	0.00160973	17M	Sig
Tafazzin	7.56683e-08	2.94302	0.022	0.002	0.00163126	17M	Sig
Hm13	7.63216e-08	4.03431	0.02	0.001	0.00164534	17M	Sig
Srgap1	7.63596e-08	-0.411714	0.227	0.185	0.00164616	17M	Sig
Btbd10	7.66856e-08	1.59697	0.08	0.017	0.00165319	17M	Sig
Ttyh2	7.72769e-08	-0.717872	0.185	0.2	0.00166594	17M	Sig
Erp29	7.74747e-08	3.13231	0.014	0.002	0.0016702	17M	Sig
Fam8a1	7.84708e-08	1.86452	0.017	0.003	0.00169167	17M	Sig
B3gnt2	7.87268e-08	4.98099	0.01	0	0.00169719	17M	Sig
Lsm12	7.89959e-08	2.62273	0.03	0.003	0.00170299	17M	Sig
Tmtc4	8.02808e-08	1.05484	0.023	0.007	0.00173069	17M	Sig
Disp1	8.05208e-08	3.86019	0.024	0.002	0.00173587	17M	Sig
Ppp4r2	8.09209e-08	0.810449	0.057	0.02	0.00174449	17M	Sig
Tmem125.1	8.28542e-08	3.22371	0.019	0.001	0.00178617	17M	Sig
Carmil3	8.33669e-08	3.47484	0.011	0.001	0.00179722	17M	Sig
Dtnbp1	8.3693e-08	1.38927	0.058	0.018	0.00180425	17M	Sig
Gpatch8	8.38456e-08	-0.338736	0.49	0.422	0.00180754	17M	Sig
Cfap210	8.65257e-08	4.07987	0.01	0	0.00186532	17M	Sig
Haus2	8.96802e-08	0.350978	0.019	0.009	0.00193333	17M	Sig
Zfp445	9.09283e-08	-0.213223	0.125	0.09	0.00196023	17M	Sig
Nlgn1	9.16815e-08	1.92927	0.069	0.01	0.00197647	17M	Sig
Casp8ap2	9.18549e-08	1.77592	0.063	0.015	0.00198021	17M	Sig
Nectin1	9.36198e-08	2.53387	0.033	0.005	0.00201826	17M	Sig
Kiaa0408L	9.42624e-08	2.92299	0.026	0.002	0.00203211	17M	Sig
Rrm1	9.45435e-08	-2.13186	0.005	0.01	0.00203817	17M	Sig
Med14	9.48296e-08	-0.584625	0.096	0.08	0.00204434	17M	Sig
ENSRNOG00000066309	9.5011e-08	2.41624	0.027	0.004	0.00204825	17M	Sig
Csmd2	9.54036e-08	0.413811	0.458	0.28	0.00205671	17M	Sig
Tmem219	9.63878e-08	-0.916382	0.083	0.094	0.00207793	17M	Sig
Jam2	9.76088e-08	2.78442	0.014	0.002	0.00210425	17M	Sig
Slc19a2	9.96047e-08	6.682	0.011	0	0.00214728	17M	Sig
Utrn	1.00816e-07	0.958821	0.238	0.088	0.00217339	17M	Sig
Idnk	1.01022e-07	3.28146	0.015	0.001	0.00217782	17M	Sig
Znrf3	1.01569e-07	-0.560049	0.06	0.049	0.00218962	17M	Sig
Dgkz	1.01681e-07	0.349076	0.31	0.182	0.00219203	17M	Sig
Lsr	1.03943e-07	0.198787	0.06	0.032	0.00224081	17M	Sig
Acvr1	1.06253e-07	0.426738	0.024	0.011	0.00229061	17M	Sig
Hat1	1.06561e-07	1.39341	0.058	0.019	0.00229723	17M	Sig
Gpaa1	1.07014e-07	3.5559	0.011	0.001	0.00230701	17M	Sig
Ddx50	1.07924e-07	1.11913	0.152	0.056	0.00232662	17M	Sig
Pigq	1.12302e-07	-0.712456	0.062	0.055	0.00242101	17M	Sig
Dpysl2	1.13303e-07	-0.0240892	0.644	0.493	0.00244258	17M	NS
Klhdc1	1.13885e-07	3.21538	0.011	0.001	0.00245513	17M	Sig
Hsd17b7	1.14617e-07	2.43602	0.01	0.002	0.00247092	17M	Sig
Naa20	1.18704e-07	2.85035	0.04	0.004	0.00255903	17M	Sig
Pitpnb	1.23815e-07	0.727076	0.09	0.037	0.00266919	17M	Sig
Rab8a	1.24312e-07	4.80131	0.014	0	0.00267991	17M	Sig
AABR07026291.1	1.2502e-07	-0.257894	0.206	0.15	0.00269519	17M	Sig
Map2k7	1.27519e-07	0.678753	0.03	0.013	0.00274905	17M	Sig
Raly	1.30873e-07	-0.719916	0.119	0.108	0.00282136	17M	Sig
Pcnx3	1.312e-07	0.212483	0.029	0.013	0.00282841	17M	Sig
Slc7a1	1.33018e-07	5.28281	0.01	0	0.0028676	17M	Sig
Arglu1	1.38448e-07	-0.363973	0.228	0.192	0.00298466	17M	Sig
Sgpl1	1.3882e-07	3.23062	0.055	0.005	0.00299269	17M	Sig
Mid2	1.39364e-07	0.988845	0.23	0.095	0.00300442	17M	Sig
Eml1	1.41639e-07	-0.1465	0.635	0.557	0.00305345	17M	Sig
Atosb	1.43263e-07	4.5214	0.01	0	0.00308847	17M	Sig
Slc9a9	1.44628e-07	1.65509	0.16	0.038	0.0031179	17M	Sig
Ythdf3	1.45769e-07	-0.078806	0.196	0.127	0.00314249	17M	NS
Ldlr	1.46774e-07	1.22559	0.106	0.033	0.00316414	17M	Sig
Ppp6r2	1.50785e-07	-0.0745546	0.16	0.106	0.00325062	17M	NS
Rp1	1.51917e-07	10.4338	0.014	0	0.00327503	17M	Sig
Aff2	1.52406e-07	0.146098	0.12	0.061	0.00328558	17M	Sig
Mrps31	1.52509e-07	0.0251369	0.06	0.037	0.00328778	17M	NS
Ppme1	1.55812e-07	2.19667	0.024	0.004	0.00335899	17M	Sig
Arl15	1.57704e-07	3.49225	0.052	0.003	0.00339978	17M	Sig
Slc12a2	1.60166e-07	0.348585	0.586	0.384	0.00345285	17M	Sig
Tmem39b	1.63046e-07	0.634003	0.063	0.028	0.00351495	17M	Sig
Pros1	1.6503e-07	2.74084	0.049	0.007	0.00355772	17M	Sig
Agpat5	1.68017e-07	3.27034	0.043	0.003	0.0036221	17M	Sig
Aurkc	1.68205e-07	2.09613	0.018	0.004	0.00362617	17M	Sig
Zbtb34	1.71301e-07	0.848614	0.02	0.007	0.00369292	17M	Sig
Clpb	1.71387e-07	1.31054	0.04	0.01	0.00369477	17M	Sig
Mettl1	1.72103e-07	5.27478	0.026	0.001	0.0037102	17M	Sig
Ube2j2	1.7311e-07	-0.175639	0.092	0.063	0.0037319	17M	Sig
Pop4	1.73742e-07	4.16764	0.023	0.001	0.00374554	17M	Sig
Coro1c	1.73827e-07	0.464118	0.371	0.204	0.00374737	17M	Sig
LOC102546572	1.77211e-07	1.41743	0.044	0.011	0.00382031	17M	Sig
Pcdh15	1.77915e-07	2.61334	0.024	0.003	0.00383549	17M	Sig
Xylt1	1.78034e-07	3.7704	0.024	0.002	0.00383806	17M	Sig
Pbx3	1.79381e-07	0.262152	0.375	0.325	0.0038671	17M	Sig
Rnf24	1.82795e-07	0.782546	0.012	0.004	0.00394069	17M	Sig
Zfp950l16	1.86904e-07	6.5618	0.015	0	0.00402928	17M	Sig
Rims2	1.88495e-07	3.90407	0.012	0	0.00406357	17M	Sig
Tasor	1.88661e-07	0.120964	0.308	0.197	0.00406715	17M	Sig
Mpdz	2.00325e-07	0.836479	0.164	0.064	0.0043186	17M	Sig
Eapp	2.0138e-07	0.789142	0.1	0.039	0.00434134	17M	Sig
Ubl3	2.04045e-07	1.93056	0.145	0.03	0.00439881	17M	Sig
Tex30	2.08438e-07	2.14287	0.024	0.005	0.0044935	17M	Sig
Tjap1	2.09091e-07	0.0201608	0.322	0.209	0.00450758	17M	NS
Tmcc1	2.10712e-07	0.128059	0.535	0.37	0.00454252	17M	Sig
Hars1	2.12267e-07	0.884033	0.044	0.015	0.00457605	17M	Sig
Podn	2.13452e-07	4.8963	0.014	0	0.00460159	17M	Sig
Pcbp2	2.16807e-07	0.14604	0.102	0.057	0.00467392	17M	Sig
Exoc4	2.20684e-07	0.106214	0.384	0.254	0.00475751	17M	Sig
Panx1	2.2704e-07	2.80055	0.024	0.003	0.00489452	17M	Sig
Arhgap24	2.27247e-07	0.501621	0.027	0.016	0.00489899	17M	Sig
ENSRNOG00000069432	2.3054e-07	-3.64704	0.005	0.021	0.00496998	17M	Sig
Ddhd1	2.36923e-07	-0.3395	0.147	0.107	0.00510758	17M	Sig
Usp47	2.43822e-07	-0.4459	0.288	0.245	0.00525632	17M	Sig
Cdc42	2.45156e-07	3.75689	0.021	0.001	0.00528507	17M	Sig
Twf2	2.45745e-07	2.58861	0.016	0.002	0.00529778	17M	Sig
Parl	2.45759e-07	1.36224	0.055	0.015	0.00529807	17M	Sig
Ppp2r2c	2.45826e-07	0.259712	0.1	0.053	0.00529952	17M	Sig
Pxmp2	2.46626e-07	-2.1718	0.023	0.043	0.00531676	17M	Sig
Xrcc1	2.51407e-07	1.55215	0.059	0.016	0.00541983	17M	Sig
Phlpp2	2.5495e-07	-0.43231	0.011	0.009	0.00549622	17M	Sig
Ranbp17	2.60018e-07	-0.232332	0.174	0.141	0.00560547	17M	Sig
Dennd4a	2.61868e-07	-0.270729	0.25	0.19	0.00564535	17M	Sig
Sh2b1	2.74208e-07	1.87818	0.03	0.006	0.00591137	17M	Sig
Cdc14a	2.75676e-07	3.79091	0.023	0.001	0.00594302	17M	Sig
Dhx9	2.75688e-07	-0.147243	0.107	0.073	0.00594327	17M	Sig
Srsf10	2.85836e-07	-0.693233	0.05	0.048	0.00616205	17M	Sig
Ptpn13	2.87737e-07	-1.19629	0.012	0.013	0.00620304	17M	Sig
C1h19orf12	2.91666e-07	0.975615	0.037	0.015	0.00628774	17M	Sig
Hadha	2.92185e-07	0.199489	0.082	0.045	0.00629892	17M	Sig
Sema6d	2.9513e-07	-0.8311	0.159	0.154	0.0063624	17M	Sig
Ect2l	2.96385e-07	1.05478	0.026	0.009	0.00638947	17M	Sig
Syngr1	2.9791e-07	0.666274	0.021	0.009	0.00642235	17M	Sig
Ttc7b	3.01427e-07	-0.263816	0.125	0.093	0.00649816	17M	Sig
Usp8	3.01853e-07	-0.10589	0.089	0.056	0.00650736	17M	Sig
Mtif2	3.02822e-07	2.99226	0.011	0.001	0.00652823	17M	Sig
Mtmr12	3.03571e-07	0.831941	0.194	0.083	0.00654438	17M	Sig
Magt1	3.10653e-07	-0.451475	0.023	0.015	0.00669706	17M	Sig
Abcc4	3.12054e-07	1.61646	0.027	0.006	0.00672727	17M	Sig
Dzip1	3.208e-07	2.34307	0.019	0.002	0.00691581	17M	Sig
Rcor2	3.30763e-07	1.2948	0.017	0.004	0.00713058	17M	Sig
Capn2	3.3196e-07	-0.0914585	0.044	0.03	0.0071564	17M	NS
Ogt	3.37598e-07	-0.413141	0.508	0.444	0.00727794	17M	Sig
Crocc	3.385e-07	2.97856	0.013	0.002	0.00729738	17M	Sig
Fgfr2	3.38809e-07	-0.178422	0.559	0.473	0.00730404	17M	Sig
Map1b	3.3902e-07	6.7789	0.035	0	0.00730859	17M	Sig
Rrp12	3.46291e-07	4.34547	0.016	0.001	0.00746534	17M	Sig
Fbxo6	3.49055e-07	2.23947	0.012	0.001	0.00752493	17M	Sig
Mmgt2	3.57335e-07	0.747292	0.096	0.04	0.00770344	17M	Sig
Spock1	3.60647e-07	-0.0166645	0.878	0.814	0.00777483	17M	NS
Adamts20	3.62114e-07	-0.967157	0.102	0.121	0.00780645	17M	Sig
Mef2a	3.63425e-07	0.324978	0.31	0.182	0.00783472	17M	Sig
Ralgapa1	3.68014e-07	-0.180727	0.334	0.238	0.00793364	17M	Sig
Atl1	3.92075e-07	4.06596	0.023	0.001	0.00845235	17M	Sig
Kcnj10	3.93105e-07	-1.47272	0.068	0.093	0.00847455	17M	Sig
Cflar	3.94725e-07	4.21277	0.037	0.002	0.00850949	17M	Sig
Trim30d	3.98502e-07	3.81126	0.031	0.002	0.0085909	17M	Sig
Tsen15	4.05678e-07	3.22873	0.016	0.001	0.00874562	17M	Sig
Zdhhc3	4.0632e-07	1.36519	0.023	0.006	0.00875944	17M	Sig
Cars1	4.13683e-07	2.66943	0.015	0.002	0.00891818	17M	Sig
P2rx4	4.22481e-07	0.701262	0.056	0.024	0.00910785	17M	Sig
C12h7orf50	4.23359e-07	2.63098	0.059	0.009	0.00912678	17M	Sig
Trabd	4.32182e-07	3.30307	0.017	0.001	0.00931699	17M	Sig
Slk	4.42802e-07	0.314402	0.11	0.057	0.00954593	17M	Sig
ENSRNOG00000063261	4.55422e-07	8.97905	0.012	0	0.00981799	17M	Sig
Elk1	4.5777e-07	1.38066	0.061	0.016	0.00986861	17M	Sig
Myo18a	4.60487e-07	0.367723	0.435	0.257	0.00992718	17M	Sig
Trim2	4.65569e-07	-0.0562235	0.861	0.783	0.0100367	17M	NS
Znrf2	4.68409e-07	2.63499	0.105	0.014	0.010098	17M	Sig
Ccdc171	4.82287e-07	-0.991551	0.055	0.062	0.0103971	17M	Sig
Clk4	4.8908e-07	-0.181566	0.267	0.199	0.0105436	17M	Sig
Lonp2	4.89884e-07	-0.0168929	0.172	0.106	0.0105609	17M	NS
LOC120094815	4.9038e-07	1.04131	0.016	0.004	0.0105716	17M	Sig
Ivns1abp	4.90684e-07	-0.348752	0.187	0.142	0.0105782	17M	Sig
Tesk2	4.98386e-07	-0.233335	0.262	0.21	0.0107442	17M	Sig
Abcg3l4	5.02464e-07	1.35986	0.036	0.011	0.0108321	17M	Sig
Spring1	5.08588e-07	2.78529	0.035	0.005	0.0109641	17M	Sig
ENSRNOG00000068587	5.08889e-07	-0.320205	0.134	0.107	0.0109706	17M	Sig
Kansl1	5.19392e-07	-0.0197115	0.433	0.301	0.0111971	17M	NS
Nbea	5.32745e-07	-0.0349757	0.653	0.521	0.0114849	17M	NS
Rhobtb2	5.33718e-07	1.7292	0.011	0.002	0.0115059	17M	Sig
Tpra1	5.4866e-07	1.21399	0.014	0.004	0.011828	17M	Sig
C2cd5	5.59693e-07	0.125832	0.204	0.119	0.0120659	17M	Sig
Oga	5.70503e-07	-0.381305	0.194	0.152	0.0122989	17M	Sig
Cenpc	5.76201e-07	-0.11925	0.059	0.037	0.0124217	17M	Sig
Dgka	5.79836e-07	1.13971	0.197	0.065	0.0125001	17M	Sig
Serinc5	5.82747e-07	-0.505917	0.404	0.381	0.0125629	17M	Sig
Tshz2	5.83389e-07	1.76981	0.01	0.001	0.0125767	17M	Sig
Stx12	6.00257e-07	-0.629046	0.156	0.143	0.0129403	17M	Sig
Sesn3	6.00428e-07	1.02835	0.02	0.007	0.012944	17M	Sig
Arl2bp	6.08198e-07	-1.21568	0.079	0.089	0.0131115	17M	Sig
Lcmt1	6.0908e-07	4.10288	0.013	0.001	0.0131305	17M	Sig
Tnks2	6.11593e-07	0.435785	0.115	0.055	0.0131847	17M	Sig
Morc4	6.16925e-07	4.85184	0.014	0	0.0132997	17M	Sig
Tor3a	6.17121e-07	2.0235	0.03	0.007	0.0133039	17M	Sig
Elovl5	6.17399e-07	-1.812	0.051	0.093	0.0133099	17M	Sig
Tjp2	6.19476e-07	-0.486089	0.211	0.182	0.0133547	17M	Sig
Uri1	6.23188e-07	-0.389523	0.078	0.063	0.0134347	17M	Sig
Opa1	6.33023e-07	0.718148	0.129	0.052	0.0136467	17M	Sig
Mis12	6.41508e-07	1.499	0.051	0.014	0.0138296	17M	Sig
Ap1s1	6.43291e-07	0.294059	0.085	0.041	0.0138681	17M	Sig
Fhl1	6.55102e-07	5.69034	0.01	0	0.0141227	17M	Sig
Chd8	6.56475e-07	1.51266	0.076	0.017	0.0141523	17M	Sig
Pafah1b1	6.58987e-07	-0.198009	0.67	0.569	0.0142064	17M	Sig
Olr387	6.65884e-07	-3.14079	0.002	0.01	0.0143551	17M	Sig
Tm9sf3	6.73875e-07	2.33248	0.033	0.004	0.0145274	17M	Sig
Decr2	6.74374e-07	-0.387384	0.16	0.122	0.0145381	17M	Sig
Ubac2	6.83595e-07	0.434416	0.228	0.128	0.0147369	17M	Sig
Slx9	6.86328e-07	0.208017	0.059	0.03	0.0147959	17M	Sig
Zfr	6.88035e-07	-0.116626	0.238	0.161	0.0148327	17M	Sig
Mcam	6.96175e-07	-0.0318522	0.257	0.171	0.0150081	17M	NS
Atf2	7.05911e-07	0.0194873	0.25	0.156	0.015218	17M	NS
Tmem131	7.12858e-07	-0.052768	0.127	0.082	0.0153678	17M	NS
Ap4b1	7.20954e-07	-0.0143755	0.016	0.01	0.0155423	17M	NS
Isoc2b	7.21137e-07	4.82746	0.02	0.001	0.0155463	17M	Sig
Brd2	7.21565e-07	1.30067	0.018	0.004	0.0155555	17M	Sig
Cpox	7.27783e-07	-0.650997	0.08	0.075	0.0156896	17M	Sig
Tapt1	7.38316e-07	-1.3452	0.027	0.033	0.0159166	17M	Sig
Zmynd11	7.39491e-07	-0.0350568	0.223	0.145	0.0159419	17M	NS
Acss2	7.69208e-07	1.34129	0.164	0.049	0.0165826	17M	Sig
Ccnyl1	7.72988e-07	-0.136422	0.196	0.145	0.0166641	17M	Sig
Bmp1	7.93863e-07	1.04211	0.102	0.032	0.0171141	17M	Sig
Ncaph2	7.96708e-07	-0.584493	0.024	0.023	0.0171754	17M	Sig
Cox7a1	8.109e-07	1.35505	0.015	0.004	0.0174814	17M	Sig
Tom1l2	8.18762e-07	-0.634518	0.324	0.286	0.0176509	17M	Sig
Zfp367	8.47036e-07	1.26808	0.01	0.003	0.0182604	17M	Sig
Plp1	8.53322e-07	0.549982	0.939	0.645	0.0183959	17M	Sig
Gstt1	8.53814e-07	0.165518	0.019	0.013	0.0184065	17M	Sig
Psip1	8.63605e-07	0.599715	0.251	0.116	0.0186176	17M	Sig
Sec11c	8.72748e-07	1.55808	0.13	0.033	0.0188147	17M	Sig
Adam19	8.73664e-07	0.971824	0.101	0.038	0.0188345	17M	Sig
Naa50	8.89165e-07	2.18513	0.017	0.003	0.0191686	17M	Sig
Scyl1	8.97409e-07	0.608115	0.033	0.012	0.0193463	17M	Sig
Rwdd3	9.05061e-07	2.94586	0.02	0.002	0.0195113	17M	Sig
Prpsap1	9.28934e-07	-1.2597	0.064	0.073	0.020026	17M	Sig
Clp1	9.41163e-07	1.16732	0.011	0.004	0.0202896	17M	Sig
Tbc1d9	9.57803e-07	4.55875	0.013	0	0.0206483	17M	Sig
Rbm27	9.89721e-07	-0.112831	0.108	0.071	0.0213364	17M	Sig
Pde7b	9.98898e-07	-0.703498	0.011	0.013	0.0215342	17M	Sig
Rab8b	1.00132e-06	0.335781	0.22	0.131	0.0215864	17M	Sig
Mark2	1.0193e-06	-0.463039	0.184	0.143	0.0219741	17M	Sig
Hsd3b7	1.0207e-06	4.75985	0.014	0	0.0220043	17M	Sig
Rfxank	1.03806e-06	-0.627859	0.179	0.157	0.0223784	17M	Sig
Arv1	1.04396e-06	2.64264	0.046	0.006	0.0225057	17M	Sig
Fmr1	1.05859e-06	-0.968142	0.056	0.066	0.022821	17M	Sig
Snap91	1.10983e-06	2.00986	0.13	0.024	0.0239256	17M	Sig
Kmt2a	1.13702e-06	-0.151845	0.134	0.096	0.0245119	17M	Sig
Wdr7	1.14693e-06	-0.188911	0.265	0.186	0.0247256	17M	Sig
Ints11	1.15051e-06	1.82506	0.016	0.004	0.0248026	17M	Sig
Kifap3	1.15502e-06	0.0476435	0.095	0.059	0.0249	17M	NS
Ccdc134	1.15858e-06	4.36548	0.011	0	0.0249768	17M	Sig
Rrn3	1.18483e-06	-0.181304	0.057	0.04	0.0255425	17M	Sig
Dennd1a	1.18709e-06	-0.401321	0.458	0.383	0.0255914	17M	Sig
Insr	1.18778e-06	-0.728459	0.096	0.102	0.0256061	17M	Sig
Usp14	1.19027e-06	8.84486	0.01	0	0.0256599	17M	Sig
Hmcn1	1.1936e-06	-1.34229	0.007	0.012	0.0257317	17M	Sig
Sgcb	1.201e-06	0.399867	0.07	0.034	0.0258911	17M	Sig
Cmtm5	1.20918e-06	-0.547569	0.423	0.395	0.0260676	17M	Sig
Cemip2	1.21594e-06	6.03434	0.01	0	0.0262132	17M	Sig
Slc25a24	1.21718e-06	1.39803	0.033	0.009	0.02624	17M	Sig
Rab2b	1.2333e-06	-0.449955	0.103	0.083	0.0265874	17M	Sig
Cmtm4	1.23451e-06	-0.922089	0.022	0.025	0.0266135	17M	Sig
Bzw2	1.24476e-06	0.189991	0.101	0.052	0.0268345	17M	Sig
Cep76	1.24856e-06	0.530642	0.014	0.005	0.0269166	17M	Sig
Ikbke	1.26173e-06	9.82042	0.013	0	0.0272004	17M	Sig
Myef2	1.27985e-06	-0.0816516	0.175	0.119	0.0275909	17M	NS
Fis1	1.28711e-06	3.03192	0.014	0.002	0.0277474	17M	Sig
Ikzf2	1.30306e-06	0.117878	0.298	0.196	0.0280914	17M	Sig
Phrf1	1.32834e-06	0.21157	0.096	0.054	0.0286364	17M	Sig
Kcnj9	1.32951e-06	-0.836978	0.12	0.117	0.0286615	17M	Sig
Ube2z	1.33053e-06	-0.211498	0.162	0.114	0.0286835	17M	Sig
Lepr	1.35401e-06	-0.13173	0.011	0.009	0.0291897	17M	Sig
Cep104	1.36764e-06	1.20533	0.05	0.016	0.0294835	17M	Sig
Tbc1d10a	1.39209e-06	1.70905	0.019	0.004	0.0300106	17M	Sig
ENSRNOG00000066852	1.40241e-06	-0.168097	0.013	0.007	0.0302331	17M	Sig
Eps15	1.42954e-06	-0.0294691	0.408	0.284	0.0308179	17M	NS
Tanc2	1.43809e-06	0.0259994	0.211	0.14	0.0310023	17M	NS
Pdap1	1.44356e-06	1.88783	0.056	0.01	0.0311202	17M	Sig
Bicd2	1.44868e-06	0.0217936	0.087	0.052	0.0312306	17M	NS
Apeh	1.50456e-06	-1.49886	0.007	0.011	0.0324353	17M	Sig
Bmal2	1.50996e-06	9.78108	0.01	0	0.0325517	17M	Sig
Wdr12	1.52468e-06	1.83672	0.038	0.008	0.032869	17M	Sig
Nsdhl	1.54755e-06	5.32062	0.019	0	0.0333622	17M	Sig
Hectd4	1.56085e-06	-0.0394473	0.315	0.212	0.0336489	17M	NS
Pde4dip	1.57331e-06	1.204	0.42	0.159	0.0339174	17M	Sig
Gse1	1.61229e-06	0.504964	0.359	0.196	0.0347577	17M	Sig
Sh3glb1	1.6244e-06	-0.189462	0.158	0.111	0.0350189	17M	Sig
Ptprm	1.62692e-06	0.624901	0.313	0.15	0.0350732	17M	Sig
Ube2v2	1.65894e-06	4.80162	0.012	0	0.0357635	17M	Sig
Phkb	1.66463e-06	0.0448393	0.238	0.145	0.0358862	17M	NS
Pea15	1.66814e-06	1.41701	0.019	0.005	0.0359618	17M	Sig
Klhl11	1.67479e-06	-0.720906	0.011	0.009	0.0361051	17M	Sig
LOC120102992	1.69369e-06	0.988967	0.177	0.066	0.0365126	17M	Sig
Pex19	1.69541e-06	0.783853	0.04	0.014	0.0365496	17M	Sig
Trim36	1.72017e-06	0.194862	0.249	0.155	0.0370835	17M	Sig
Ralgds	1.72035e-06	0.381025	0.144	0.076	0.0370872	17M	Sig
Naa10	1.72843e-06	3.59685	0.012	0.001	0.0372615	17M	Sig
Immp2l	1.75263e-06	-0.709712	0.114	0.106	0.0377833	17M	Sig
Septin8	1.7584e-06	-1.24666	0.107	0.132	0.0379077	17M	Sig
Crls1	1.75869e-06	2.62098	0.013	0.002	0.0379139	17M	Sig
Mthfd1l	1.76242e-06	-0.760129	0.07	0.074	0.0379942	17M	Sig
Surf6	1.78359e-06	2.82648	0.015	0.001	0.0384507	17M	Sig
Csde1	1.80089e-06	-0.462371	0.012	0.009	0.0388236	17M	Sig
Esco2-ps2	1.82276e-06	-1.84389	0.016	0.036	0.0392951	17M	Sig
Unc13b	1.83619e-06	2.03631	0.017	0.003	0.0395845	17M	Sig
Rgs12	1.83634e-06	-0.310396	0.019	0.014	0.0395878	17M	Sig
Kif13b	1.86459e-06	-0.327035	0.519	0.457	0.0401969	17M	Sig
Vapa	1.87591e-06	4.02342	0.013	0	0.0404408	17M	Sig
Eif2s2	1.92036e-06	0.866225	0.216	0.089	0.0413991	17M	Sig
Lap3	1.93182e-06	0.126863	0.569	0.387	0.0416461	17M	Sig
Ezh2	1.93997e-06	0.701879	0.24	0.109	0.0418219	17M	Sig
Kat6b	1.95505e-06	-0.0362827	0.164	0.104	0.0421469	17M	NS
Dhcr7	1.96092e-06	2.19277	0.042	0.007	0.0422735	17M	Sig
Aar2	1.9834e-06	0.763382	0.062	0.025	0.0427582	17M	Sig
Chsy3	1.98548e-06	0.0822351	0.09	0.052	0.042803	17M	NS
Zfhx3	1.9912e-06	0.52466	0.049	0.023	0.0429262	17M	Sig
Snrpb	1.99744e-06	0.558046	0.012	0.005	0.0430608	17M	Sig
Tmed5	2.01245e-06	3.0353	0.01	0.001	0.0433844	17M	Sig
Agbl3	2.04647e-06	-0.831283	0.086	0.082	0.0441178	17M	Sig
Exoc6b	2.05163e-06	0.162863	0.543	0.363	0.0442291	17M	Sig
Mtus1	2.11987e-06	-0.328908	0.245	0.203	0.0457001	17M	Sig
Erbin	2.12315e-06	0.356387	0.637	0.432	0.0457708	17M	Sig
Uba6	2.13189e-06	0.306146	0.121	0.064	0.0459592	17M	Sig
Tnfrsf11b	2.14557e-06	3.7079	0.053	0.003	0.0462541	17M	Sig
Sgta	2.1472e-06	0.864303	0.1	0.038	0.0462893	17M	Sig
Spty2d1	2.17529e-06	1.99515	0.024	0.005	0.046895	17M	Sig
Slu7	2.18574e-06	3.35766	0.013	0.001	0.0471203	17M	Sig
Spast	2.26692e-06	-0.463586	0.153	0.126	0.0488702	17M	Sig
Acer3	2.28652e-06	-0.444113	0.211	0.186	0.0492929	17M	Sig
Tmem132b	2.3493e-06	0.0495935	0.434	0.366	0.0506463	17M	NS
Gnai1	2.36828e-06	-0.495212	0.234	0.216	0.0510554	17M	NS
Cutc	2.38918e-06	2.01949	0.032	0.007	0.0515059	17M	NS
Gramd1b	2.40811e-06	-0.155101	0.08	0.064	0.051914	17M	NS
Itga9	2.41836e-06	0.240606	0.086	0.038	0.0521351	17M	NS
Usp34	2.45272e-06	-0.336286	0.359	0.285	0.0528758	17M	NS
Pla2g3	2.49523e-06	1.58178	0.038	0.008	0.0537922	17M	NS
Ercc6l2	2.58573e-06	-0.0967404	0.356	0.273	0.0557431	17M	NS
Rtca	2.61543e-06	3.18021	0.01	0.001	0.0563834	17M	NS
Lims2	2.62954e-06	1.65468	0.049	0.01	0.0566876	17M	NS
Stard7	2.6456e-06	-0.0207234	0.09	0.054	0.0570338	17M	NS
Tef	2.68533e-06	-1.71724	0.007	0.013	0.0578903	17M	NS
Syngr2	2.70881e-06	1.59398	0.018	0.004	0.0583965	17M	NS
Lin52	2.71199e-06	-0.307826	0.192	0.153	0.0584651	17M	NS
Spire1	2.71718e-06	0.623404	0.042	0.02	0.0585769	17M	NS
Exoc2	2.72822e-06	0.158593	0.18	0.107	0.058815	17M	NS
Prcp	2.78346e-06	-0.583449	0.042	0.041	0.0600059	17M	NS
Cep164	2.78578e-06	0.191094	0.111	0.063	0.0600559	17M	NS
Blmh	2.8012e-06	-0.0419228	0.134	0.087	0.0603883	17M	NS
Bbof1	2.83793e-06	1.65426	0.026	0.006	0.0611801	17M	NS
Stk39	2.85457e-06	-0.273927	0.32	0.263	0.0615388	17M	NS
Sqle	2.86574e-06	9.7407	0.014	0	0.0617796	17M	NS
Mapre1	2.89507e-06	2.22816	0.011	0.001	0.062412	17M	NS
Drc3	2.89617e-06	3.84192	0.01	0	0.0624357	17M	NS
Fam222b	2.92216e-06	0.0577718	0.16	0.1	0.0629959	17M	NS
Pten	2.95456e-06	-0.465831	0.063	0.049	0.0636943	17M	NS
Tgfbr1	2.95613e-06	-0.0564628	0.134	0.096	0.0637282	17M	NS
Ippk	2.95965e-06	-0.795804	0.075	0.075	0.0638042	17M	NS
Nod1	2.96948e-06	4.22989	0.027	0.001	0.0640161	17M	NS
Yars2	3.00713e-06	3.01229	0.026	0.003	0.0648278	17M	NS
Pir	3.0217e-06	0.400094	0.068	0.034	0.0651419	17M	NS
Aifm1	3.04141e-06	0.0316432	0.124	0.075	0.0655666	17M	NS
Adora1	3.08725e-06	-0.432695	0.056	0.047	0.066555	17M	NS
Gfpt1	3.11239e-06	0.155264	0.1	0.059	0.0670968	17M	NS
Zfp827	3.12593e-06	0.984975	0.178	0.063	0.0673889	17M	NS
Clic4	3.14346e-06	0.539944	0.455	0.251	0.0677668	17M	NS
Bivm	3.20494e-06	0.150378	0.095	0.052	0.0690922	17M	NS
Gstcd	3.20692e-06	2.02373	0.048	0.012	0.0691348	17M	NS
Map2	3.23051e-06	5.77535	0.058	0.001	0.0696432	17M	NS
Fryl	3.24185e-06	-0.372406	0.475	0.413	0.0698879	17M	NS
Septin9	3.24355e-06	4.19945	0.02	0.001	0.0699245	17M	NS
Mblac2	3.28865e-06	1.765	0.011	0.002	0.0708968	17M	NS
Hsd17b11	3.29596e-06	-1.71022	0.012	0.021	0.0710543	17M	NS
Pi4k2a	3.3583e-06	-0.445831	0.012	0.01	0.0723983	17M	NS
Rgmb	3.37101e-06	-1.05959	0.029	0.036	0.0726722	17M	NS
As3mt	3.38596e-06	0.86447	0.082	0.032	0.0729946	17M	NS
Kif6	3.40065e-06	-0.43846	0.124	0.116	0.0733111	17M	NS
2610008E11Rikl	3.43634e-06	-1.25272	0.021	0.023	0.0740807	17M	NS
Unc5c	3.4841e-06	-0.0943692	0.687	0.595	0.0751101	17M	NS
Rnf10	3.50353e-06	0.519148	0.049	0.02	0.0755292	17M	NS
Suz12	3.5475e-06	-0.492624	0.115	0.09	0.0764771	17M	NS
Nipbl	3.56482e-06	-0.223076	0.322	0.246	0.0768503	17M	NS
Ibtk	3.59729e-06	0.283048	0.235	0.133	0.0775503	17M	NS
Prdm2	3.59997e-06	-0.0424697	0.181	0.128	0.0776082	17M	NS
Vps39	3.62915e-06	-0.318487	0.054	0.037	0.0782371	17M	NS
Rtfdc1	3.69059e-06	1.99352	0.018	0.003	0.0795617	17M	NS
Cyrib	3.70454e-06	0.0620469	0.167	0.113	0.0798624	17M	NS
Dnaaf9	3.74276e-06	-0.191444	0.558	0.48	0.0806863	17M	NS
Sox2	3.79727e-06	-0.135117	0.244	0.164	0.0818616	17M	NS
Sec16a	3.82957e-06	-0.125885	0.101	0.062	0.0825579	17M	NS
Add1	3.85811e-06	-0.348131	0.308	0.241	0.0831731	17M	NS
Dnpep	3.89291e-06	2.20813	0.018	0.003	0.0839232	17M	NS
Ric1	3.90301e-06	-0.033882	0.096	0.059	0.0841411	17M	NS
Npr1	3.96369e-06	-0.172429	0.111	0.081	0.0854493	17M	NS
Zfp213	4.05429e-06	3.52524	0.011	0.001	0.0874023	17M	NS
Znf431l2	4.09568e-06	2.08758	0.068	0.013	0.0882947	17M	NS
Gipr	4.12189e-06	-1.10177	0.017	0.03	0.0888596	17M	NS
Samd12	4.16339e-06	-0.299152	0.706	0.63	0.0897543	17M	NS
Atf6b	4.20397e-06	4.38661	0.014	0	0.0906292	17M	NS
Hcfc1	4.33268e-06	0.786362	0.03	0.011	0.0934038	17M	NS
Fyb1	4.34926e-06	-1.66491	0.024	0.049	0.0937614	17M	NS
Copg2	4.36047e-06	0.0846391	0.167	0.098	0.0940031	17M	NS
Map3k3	4.39239e-06	-0.292878	0.134	0.104	0.0946911	17M	NS
Hapstr1	4.46873e-06	0.678033	0.152	0.063	0.096337	17M	NS
ENSRNOG00000065049	4.61173e-06	1.69064	0.065	0.018	0.0994196	17M	NS
Gpr37	4.67072e-06	-0.607105	0.215	0.2	0.100691	17M	NS
Nipal4	4.69725e-06	-0.843625	0.077	0.081	0.101263	17M	NS
Sgms2	4.70203e-06	1.25859	0.094	0.029	0.101366	17M	NS
Tmem163	4.74488e-06	0.31174	0.091	0.038	0.10229	17M	NS
Nhlrc3	4.76186e-06	0.602405	0.018	0.008	0.102656	17M	NS
Znhit3	4.77859e-06	3.12998	0.017	0.002	0.103017	17M	NS
Nlrc5	4.77939e-06	3.63225	0.013	0.001	0.103034	17M	NS
Uxt	4.85292e-06	0.167431	0.08	0.044	0.104619	17M	NS
Gng8	4.88545e-06	-0.74429	0.139	0.149	0.105321	17M	NS
Ranbp3l	4.92105e-06	-1.89671	0.043	0.086	0.106088	17M	NS
Smc3	4.9326e-06	-0.552135	0.108	0.091	0.106337	17M	NS
Ddx1	4.93544e-06	2.49734	0.022	0.002	0.106398	17M	NS
Eif3j	4.95541e-06	0.619714	0.102	0.042	0.106829	17M	NS
Adrb2	4.99434e-06	0.470212	0.01	0.009	0.107668	17M	NS
Taok1	5.00863e-06	0.0944894	0.338	0.213	0.107976	17M	NS
Palld	5.02464e-06	4.26465	0.072	0.004	0.108321	17M	NS
Synj2	5.08162e-06	0.721521	0.355	0.174	0.10955	17M	NS
Rtkn	5.18277e-06	0.118357	0.177	0.104	0.11173	17M	NS
Pde8a	5.31898e-06	-0.27116	0.475	0.411	0.114667	17M	NS
Lsm5	5.44874e-06	2.71526	0.013	0.001	0.117464	17M	NS
Ttc3	5.45018e-06	1.50554	0.061	0.016	0.117495	17M	NS
Frmd5	5.46598e-06	-0.156095	0.97	0.958	0.117836	17M	NS
Rmc1	5.48095e-06	0.397443	0.078	0.038	0.118158	17M	NS
Cdkl5	5.48489e-06	1.32197	0.076	0.022	0.118243	17M	NS
Vcf1	5.49077e-06	2.77146	0.04	0.005	0.11837	17M	NS
Ssbp2	5.50154e-06	0.909644	0.089	0.03	0.118602	17M	NS
Mat2b	5.59403e-06	0.678852	0.03	0.011	0.120596	17M	NS
Synj1	5.755e-06	1.47933	0.085	0.021	0.124066	17M	NS
Nfix	5.83754e-06	-0.388204	0.158	0.12	0.125846	17M	NS
Immt	5.85371e-06	0.439483	0.084	0.038	0.126194	17M	NS
Rala	5.85808e-06	-0.13797	0.044	0.029	0.126289	17M	NS
Nipa1	5.8791e-06	-0.436725	0.12	0.1	0.126742	17M	NS
Ppt1	5.88543e-06	-0.614535	0.121	0.108	0.126878	17M	NS
Tmco3	5.91391e-06	1.30519	0.034	0.01	0.127492	17M	NS
ENSRNOG00000063980	5.92053e-06	0.337959	0.072	0.036	0.127635	17M	NS
Zfp280d	5.9894e-06	-0.203935	0.222	0.154	0.129119	17M	NS
Plcb4	6.11429e-06	0.778469	0.204	0.093	0.131812	17M	NS
AABR07022098.1	6.15399e-06	-1.02003	0.122	0.162	0.132668	17M	NS
Atm	6.15851e-06	-0.13111	0.177	0.129	0.132765	17M	NS
Fcho1	6.29561e-06	-0.500608	0.134	0.109	0.135721	17M	NS
Emp2	6.37515e-06	10.3958	0.014	0	0.137435	17M	NS
Lrrc63	6.38013e-06	-2.55136	0.005	0.013	0.137543	17M	NS
Zmynd8	6.49527e-06	0.0287463	0.342	0.235	0.140025	17M	NS
Afdn	6.49706e-06	-1.15382	0.249	0.286	0.140064	17M	NS
Lrrcc1	6.50724e-06	-0.0458539	0.063	0.041	0.140283	17M	NS
Ttll9	6.53418e-06	-1.03159	0.046	0.058	0.140864	17M	NS
Trappc12	6.55608e-06	0.779197	0.062	0.026	0.141336	17M	NS
Acsf3	6.59967e-06	3.65487	0.013	0.001	0.142276	17M	NS
Cdh6	6.77568e-06	-0.926785	0.124	0.152	0.14607	17M	NS
Camk2d	6.7847e-06	0.576318	0.324	0.158	0.146264	17M	NS
Pced1a	6.78535e-06	0.182949	0.113	0.067	0.146279	17M	NS
Zfp62	6.8088e-06	0.206163	0.067	0.034	0.146784	17M	NS
Errfi1	6.82548e-06	-0.455485	0.107	0.095	0.147144	17M	NS
Nfu1	6.88357e-06	0.5029	0.033	0.014	0.148396	17M	NS
Rsph10b	6.95363e-06	1.84791	0.025	0.005	0.149906	17M	NS
Tbl1xr1.1	6.98894e-06	-0.355127	0.25	0.191	0.150668	17M	NS
Dnajc7	7.15006e-06	0.0948003	0.083	0.047	0.154141	17M	NS
Tob1	7.1901e-06	1.43704	0.018	0.004	0.155004	17M	NS
Cstpp1	7.21661e-06	5.33359e-05	0.208	0.133	0.155576	17M	NS
Lrrc4b	7.24036e-06	0.122305	0.232	0.144	0.156088	17M	NS
Tmod2	7.26221e-06	0.114613	0.291	0.186	0.156559	17M	NS
Bbs7	7.27945e-06	-0.881405	0.037	0.036	0.15693	17M	NS
Chchd3	7.31256e-06	0.351134	0.12	0.062	0.157644	17M	NS
Ttbk1	7.61568e-06	-0.333837	0.025	0.018	0.164179	17M	NS
Prtg	7.7066e-06	-0.660843	0.125	0.122	0.166139	17M	NS
Gpt2	7.8192e-06	-0.0664584	0.107	0.068	0.168566	17M	NS
Tigar	7.84557e-06	4.02784	0.012	0.001	0.169135	17M	NS
Parp6	7.8898e-06	0.0215729	0.058	0.032	0.170088	17M	NS
Adnp	7.93321e-06	0.127308	0.073	0.043	0.171024	17M	NS
ENSRNOG00000069911	7.95432e-06	0.205821	0.02	0.011	0.171479	17M	NS
Micu3	8.00734e-06	-0.507276	0.167	0.142	0.172622	17M	NS
Fa2h	8.17269e-06	-0.282664	0.426	0.358	0.176187	17M	NS
Srpk2	8.17883e-06	-0.149983	0.57	0.456	0.176319	17M	NS
Erbb3	8.20828e-06	-0.662093	0.072	0.069	0.176954	17M	NS
Lgr4	8.29315e-06	-0.87805	0.086	0.089	0.178784	17M	NS
Akap8l	8.37079e-06	-0.155467	0.347	0.262	0.180457	17M	NS
Sidt2	8.41628e-06	-0.110443	0.173	0.12	0.181438	17M	NS
Dst	8.5317e-06	0.0156065	0.796	0.657	0.183926	17M	NS
Polr2k	8.59814e-06	2.06035	0.014	0.002	0.185359	17M	NS
Rab30	8.66211e-06	-0.206838	0.178	0.14	0.186738	17M	NS
Mxi1	8.6898e-06	-0.47472	0.131	0.099	0.187335	17M	NS
Pdia3	8.86774e-06	3.59785	0.015	0.001	0.191171	17M	NS
Setd7	8.95006e-06	0.301076	0.53	0.349	0.192945	17M	NS
Uvrag	8.96862e-06	0.324927	0.392	0.237	0.193346	17M	NS
Slc22a15	9.05865e-06	-0.747656	0.067	0.072	0.195286	17M	NS
Herc1	9.06258e-06	-0.281773	0.138	0.103	0.195371	17M	NS
Relch	9.13142e-06	-0.416962	0.186	0.142	0.196855	17M	NS
Pmpca	9.27626e-06	1.18213	0.035	0.011	0.199978	17M	NS
Mterf3	9.3347e-06	-0.282286	0.07	0.049	0.201237	17M	NS
Kif1c	9.40595e-06	0.368201	0.02	0.008	0.202774	17M	NS
Urgcp	9.59909e-06	-0.220761	0.044	0.027	0.206937	17M	NS
Cryzl1	9.88443e-06	0.243712	0.058	0.031	0.213088	17M	NS
Nek11	9.94726e-06	0.684781	0.029	0.011	0.214443	17M	NS
Pde6d	1.00595e-05	-0.000120733	0.13	0.084	0.216863	17M	NS
Cltc	1.00729e-05	2.02131	0.022	0.003	0.217152	17M	NS
Ybx3	1.00864e-05	0.649733	0.221	0.109	0.217443	17M	NS
Pim3	1.01158e-05	0.0101679	0.103	0.07	0.218076	17M	NS
Efhc1	1.01626e-05	9.6733	0.01	0	0.219085	17M	NS
Agap3	1.02122e-05	-0.365139	0.09	0.071	0.220155	17M	NS
Lig3	1.02785e-05	0.0339554	0.864	0.773	0.221583	17M	NS
Cuedc1	1.02802e-05	0.274902	0.243	0.136	0.22162	17M	NS
Idh1	1.04925e-05	2.01435	0.033	0.006	0.226197	17M	NS
Ttc14	1.05575e-05	0.137668	0.158	0.088	0.227598	17M	NS
Ncor1	1.06215e-05	-0.234086	0.284	0.214	0.228979	17M	NS
Med12l	1.07765e-05	1.45355	0.056	0.014	0.232319	17M	NS
Tf	1.07792e-05	0.0928442	0.817	0.707	0.232379	17M	NS
Bmf	1.08079e-05	2.75076	0.033	0.003	0.232997	17M	NS
Cecr2	1.08275e-05	-0.59871	0.137	0.132	0.233419	17M	NS
Tbcd	1.08503e-05	-0.0228885	0.155	0.099	0.233911	17M	NS
Trub1	1.08517e-05	0.666491	0.013	0.006	0.233941	17M	NS
Wbp4	1.08985e-05	0.0276426	0.171	0.115	0.23495	17M	NS
Znrf1	1.11554e-05	2.79055	0.116	0.015	0.240488	17M	NS
Atf1	1.13239e-05	0.288018	0.219	0.125	0.244121	17M	NS
Dnttip1	1.16703e-05	-0.159469	0.068	0.045	0.251589	17M	NS
Frmd4a	1.17282e-05	0.664288	0.034	0.016	0.252836	17M	NS
Mark3	1.1845e-05	-0.0562001	0.296	0.196	0.255354	17M	NS
Ankrd10	1.18751e-05	-0.266795	0.144	0.107	0.256003	17M	NS
Gpr89b	1.20854e-05	0.0870345	0.071	0.039	0.260536	17M	NS
Aagab	1.21256e-05	-1.5466	0.01	0.016	0.261404	17M	NS
Upf2	1.2201e-05	0.195416	0.276	0.17	0.263029	17M	NS
Mknk2	1.22125e-05	2.28825	0.012	0.002	0.263276	17M	NS
Psmd5	1.23687e-05	0.998056	0.02	0.007	0.266645	17M	NS
AABR07035338.1	1.23743e-05	0.369396	0.126	0.065	0.266766	17M	NS
Fbxo11	1.24952e-05	-0.0870123	0.197	0.132	0.269371	17M	NS
Zmynd10	1.27358e-05	0.64543	0.023	0.009	0.274559	17M	NS
Optn	1.27371e-05	1.66904	0.133	0.033	0.274586	17M	NS
Ccdc85a	1.277e-05	1.42601	0.015	0.005	0.275295	17M	NS
Pick1	1.28351e-05	3.10684	0.017	0.001	0.276698	17M	NS
Pcca	1.28419e-05	-0.159738	0.224	0.158	0.276847	17M	NS
Hyls1	1.28777e-05	4.53639	0.022	0.001	0.277616	17M	NS
Smco3	1.30331e-05	-1.64165	0.008	0.017	0.280968	17M	NS
Rnf213	1.32505e-05	2.36805	0.046	0.008	0.285655	17M	NS
Rab14	1.3395e-05	1.06068	0.096	0.03	0.288769	17M	NS
Mdn1	1.3435e-05	0.632144	0.076	0.033	0.289632	17M	NS
Eif1b	1.40393e-05	-0.291381	0.033	0.028	0.302658	17M	NS
Pfkfb2	1.40945e-05	0.489664	0.035	0.014	0.303849	17M	NS
Slc27a4	1.41477e-05	1.26366	0.021	0.007	0.304996	17M	NS
Npepps	1.41667e-05	-1.13464	0.209	0.248	0.305405	17M	NS
Rsad1	1.4347e-05	0.920188	0.025	0.009	0.309292	17M	NS
Septin4	1.43537e-05	-0.338613	0.673	0.618	0.309437	17M	NS
Nup58	1.44836e-05	-0.524508	0.045	0.04	0.312238	17M	NS
Fubp1	1.44974e-05	-0.216067	0.245	0.178	0.312534	17M	NS
Zfyve9	1.459e-05	0.00184887	0.176	0.102	0.314531	17M	NS
Yrdc	1.4635e-05	2.67823	0.069	0.009	0.315501	17M	NS
Kpna3	1.46532e-05	1.44654	0.041	0.011	0.315893	17M	NS
Proser1	1.48419e-05	-0.440027	0.052	0.037	0.319962	17M	NS
Ccdc136	1.49084e-05	-2.1161	0.055	0.129	0.321396	17M	NS
Armc10	1.50614e-05	1.092	0.03	0.009	0.324693	17M	NS
Ppp2r5e	1.51074e-05	0.428175	0.146	0.066	0.325685	17M	NS
Rsrc1	1.53003e-05	0.0690414	0.307	0.201	0.329844	17M	NS
Prpsap2	1.54901e-05	-0.134735	0.102	0.069	0.333935	17M	NS
Sp4	1.57069e-05	-0.428256	0.11	0.101	0.338609	17M	NS
Nop56	1.5809e-05	0.460542	0.211	0.12	0.34081	17M	NS
Cdk13	1.59385e-05	-0.0354722	0.402	0.277	0.343601	17M	NS
Hyal3	1.61986e-05	1.50489	0.018	0.005	0.349208	17M	NS
Slc22a23	1.63153e-05	-0.239972	0.38	0.295	0.351726	17M	NS
Nub1	1.63548e-05	1.55189	0.012	0.002	0.352576	17M	NS
Actr1a	1.6367e-05	1.04673	0.041	0.014	0.352839	17M	NS
Sugt1	1.63882e-05	5.93234	0.011	0	0.353296	17M	NS
Pik3r3	1.64956e-05	0.0656321	0.132	0.081	0.355613	17M	NS
Tspan4	1.65672e-05	1.30737	0.079	0.026	0.357156	17M	NS
Itgb1bp1	1.65862e-05	0.125372	0.087	0.052	0.357565	17M	NS
Gtf2ird2	1.66616e-05	-0.554571	0.054	0.044	0.35919	17M	NS
Golt1b	1.68216e-05	5.43089	0.01	0	0.36264	17M	NS
Hectd1	1.72268e-05	0.84696	0.149	0.055	0.371375	17M	NS
Megf8	1.74152e-05	0.350992	0.045	0.021	0.375437	17M	NS
Pcdh11x	1.7436e-05	2.34621	0.039	0.005	0.375884	17M	NS
Nelfcd	1.77212e-05	2.22135	0.012	0.002	0.382034	17M	NS
Usp15	1.77217e-05	-0.265178	0.21	0.166	0.382045	17M	NS
Cers5	1.78596e-05	0.572166	0.19	0.095	0.385017	17M	NS
ENSRNOG00000066665	1.79153e-05	3.06193	0.019	0.002	0.386217	17M	NS
ENSRNOG00000065844	1.81592e-05	-0.234726	0.159	0.13	0.391477	17M	NS
Itpk1	1.83686e-05	0.288512	0.193	0.107	0.395989	17M	NS
Gls	1.84149e-05	1.0687	0.115	0.037	0.396988	17M	NS
Rab1a	1.85888e-05	0.722224	0.054	0.026	0.400738	17M	NS
ENSRNOG00000064380	1.86835e-05	0.926549	0.032	0.012	0.402779	17M	NS
Emc8	1.90033e-05	0.325123	0.31	0.182	0.409673	17M	NS
Mogs	1.90506e-05	4.20637	0.013	0.001	0.410694	17M	NS
Kat7	1.92438e-05	-0.196204	0.08	0.055	0.414857	17M	NS
Ptk2	1.93926e-05	-0.109985	0.364	0.264	0.418065	17M	NS
ENSRNOG00000065308	1.94332e-05	-0.17669	0.056	0.034	0.418942	17M	NS
Matr3	1.95684e-05	-0.0551636	0.061	0.043	0.421855	17M	NS
Tp53bp1	1.95873e-05	0.126459	0.097	0.058	0.422262	17M	NS
Clca4	1.95988e-05	-0.150255	0.025	0.024	0.422511	17M	NS
Ada	1.97108e-05	5.03789	0.01	0	0.424926	17M	NS
Zfp532	1.98082e-05	-0.210981	0.244	0.192	0.427026	17M	NS
Stx6	1.99234e-05	-0.558413	0.134	0.118	0.429508	17M	NS
Asb11	1.99495e-05	-0.289051	0.023	0.02	0.430072	17M	NS
Lnpep	2.03711e-05	-0.439771	0.151	0.123	0.43916	17M	NS
Gramd2b	2.04029e-05	0.208696	0.105	0.051	0.439846	17M	NS
Cwc22	2.05786e-05	0.212713	0.034	0.021	0.443633	17M	NS
Nhsl1	2.05982e-05	2.84614	0.041	0.005	0.444055	17M	NS
Ell2	2.1188e-05	-0.0613933	0.318	0.224	0.45677	17M	NS
Elovl6	2.12636e-05	0.0139866	0.18	0.111	0.4584	17M	NS
Cep290	2.13057e-05	0.98729	0.139	0.053	0.459309	17M	NS
Pef1	2.14446e-05	1.37865	0.021	0.005	0.462303	17M	NS
Ptpn1	2.15107e-05	2.09567	0.016	0.003	0.463728	17M	NS
Rpl35al11	2.15253e-05	1.52007	0.042	0.01	0.464043	17M	NS
ENSRNOG00000062956	2.15831e-05	2.05446	0.021	0.004	0.465289	17M	NS
Qki	2.22345e-05	-0.0569705	0.973	0.954	0.479332	17M	NS
Slc8a2	2.23326e-05	3.4065	0.011	0.001	0.481445	17M	NS
Gprc5b	2.25438e-05	-1.00945	0.178	0.185	0.486	17M	NS
Crot	2.26719e-05	3.61745	0.017	0.001	0.488761	17M	NS
Ube2k	2.29057e-05	1.48305	0.15	0.039	0.493801	17M	NS
Pofut1	2.29419e-05	4.34724	0.02	0.001	0.494582	17M	NS
Dhx30	2.29931e-05	-0.0772242	0.139	0.098	0.495685	17M	NS
Wnk3	2.29939e-05	-0.27746	0.014	0.01	0.495703	17M	NS
Trim25	2.30435e-05	2.77966	0.027	0.004	0.496771	17M	NS
Acadvl	2.30778e-05	0.366322	0.037	0.016	0.497511	17M	NS
Pls3	2.31354e-05	-0.578443	0.199	0.178	0.498752	17M	NS
Pmepa1	2.31684e-05	3.40575	0.018	0.002	0.499464	17M	NS
Dennd10	2.33034e-05	0.063172	0.165	0.105	0.502374	17M	NS
Rc3h2	2.34022e-05	-0.346917	0.106	0.074	0.504505	17M	NS
Hsd17b4	2.35315e-05	0.711522	0.061	0.024	0.507292	17M	NS
Vkorc1	2.37607e-05	2.17311	0.017	0.002	0.512233	17M	NS
Mtx1	2.37821e-05	0.742897	0.043	0.017	0.512694	17M	NS
Slc30a6	2.40673e-05	0.448264	0.079	0.04	0.518843	17M	NS
Timm21	2.42495e-05	1.80887	0.012	0.003	0.522771	17M	NS
Hirip3	2.44802e-05	0.625381	0.03	0.014	0.527743	17M	NS
Ext2	2.4557e-05	0.306164	0.107	0.056	0.5294	17M	NS
Glce	2.46998e-05	1.49387	0.043	0.01	0.532479	17M	NS
Anks1b	2.47111e-05	-0.161968	0.973	0.949	0.532722	17M	NS
Macroh2a1	2.49274e-05	1.9752	0.081	0.015	0.537385	17M	NS
Abcg1	2.49391e-05	-0.845035	0.174	0.194	0.537638	17M	NS
Serbp1	2.51479e-05	4.00425	0.01	0.001	0.542139	17M	NS
Gnao1	2.53633e-05	0.40895	0.643	0.409	0.546781	17M	NS
Dock8	2.54441e-05	0.555449	0.016	0.01	0.548525	17M	NS
Gpr87	2.55354e-05	4.47809	0.012	0	0.550492	17M	NS
Nsd1	2.55898e-05	-0.182118	0.34	0.252	0.551665	17M	NS
Ift88	2.58934e-05	0.190104	0.103	0.056	0.55821	17M	NS
Ppm1d	2.60009e-05	-1.03347	0.07	0.075	0.560528	17M	NS
Nt5c3b	2.60133e-05	1.94958	0.025	0.005	0.560795	17M	NS
Depdc7	2.60668e-05	-1.09993	0.058	0.077	0.561948	17M	NS
Brcc3	2.61744e-05	2.96064	0.011	0.001	0.564269	17M	NS
Clmn	2.64667e-05	-0.0560567	0.533	0.411	0.57057	17M	NS
Itgb5	2.66947e-05	-0.961988	0.076	0.113	0.575485	17M	NS
Trip12	2.67024e-05	0.385765	0.314	0.168	0.575651	17M	NS
Usf2	2.73387e-05	0.113602	0.121	0.072	0.589368	17M	NS
Golgb1	2.77789e-05	1.98741	0.105	0.02	0.598858	17M	NS
Mettl2	2.79625e-05	0.710376	0.012	0.005	0.602816	17M	NS
Gjc2	2.79666e-05	-0.559118	0.227	0.216	0.602904	17M	NS
Syne2	2.84274e-05	0.527329	0.241	0.123	0.612839	17M	NS
Pank4	2.86226e-05	2.06464	0.018	0.004	0.617046	17M	NS
Tmem65	2.86473e-05	0.889068	0.048	0.019	0.617579	17M	NS
Kdm5d	2.89476e-05	-0.024186	0.108	0.074	0.624051	17M	NS
Cap1	2.9148e-05	1.47716	0.077	0.02	0.628373	17M	NS
Mmachc	2.92537e-05	2.22639	0.011	0.002	0.630651	17M	NS
Prune1	2.96214e-05	-1.58115	0.009	0.012	0.638578	17M	NS
Whrn	2.98513e-05	-0.570927	0.122	0.124	0.643534	17M	NS
Mat2a	2.99659e-05	1.83417	0.016	0.003	0.646004	17M	NS
Tex9	3.00358e-05	0.731127	0.146	0.059	0.647511	17M	NS
Pygo2	3.01041e-05	-0.41824	0.02	0.014	0.648984	17M	NS
Antxr1	3.03403e-05	-0.847452	0.061	0.072	0.654077	17M	NS
Ddx27	3.06788e-05	2.03265	0.029	0.005	0.661374	17M	NS
Tmem117	3.07393e-05	0.791938	0.447	0.232	0.662678	17M	NS
Hnrnph3	3.08101e-05	-0.491012	0.132	0.116	0.664204	17M	NS
ENSRNOG00000066282	3.10867e-05	-0.116798	0.388	0.294	0.670167	17M	NS
Hmgcl	3.12223e-05	0.461461	0.064	0.032	0.67309	17M	NS
Jarid2	3.1735e-05	-0.245361	0.261	0.206	0.684143	17M	NS
Wdpcp	3.25031e-05	0.0186785	0.114	0.07	0.700701	17M	NS
Zfp462	3.28847e-05	-0.616694	0.124	0.115	0.708928	17M	NS
Sema7a	3.3316e-05	1.20744	0.098	0.032	0.718227	17M	NS
Bltp2	3.36682e-05	1.52532	0.014	0.004	0.725818	17M	NS
Adipor1	3.44685e-05	-0.126982	0.07	0.046	0.743072	17M	NS
Dnajb14	3.45886e-05	-0.824025	0.021	0.021	0.745662	17M	NS
Pdk4	3.4802e-05	0.214084	0.03	0.019	0.750262	17M	NS
Adam10	3.48346e-05	-0.437644	0.202	0.175	0.750964	17M	NS
Exoc5	3.48414e-05	1.07524	0.045	0.015	0.751111	17M	NS
Itga8	3.51933e-05	2.04272	0.03	0.005	0.758697	17M	NS
Phyhipl	3.52466e-05	0.304249	0.379	0.228	0.759847	17M	NS
Cplane1	3.54176e-05	0.844049	0.053	0.019	0.763533	17M	NS
Arsa	3.57481e-05	-0.906032	0.033	0.034	0.770658	17M	NS
Usp54	3.57609e-05	-0.0810205	0.893	0.825	0.770934	17M	NS
Cib1	3.59067e-05	-0.331126	0.051	0.034	0.774076	17M	NS
Nagk	3.59318e-05	-0.715291	0.127	0.124	0.774617	17M	NS
Wbp1l	3.61954e-05	0.118253	0.14	0.078	0.780301	17M	NS
Acss1	3.62443e-05	-3.54785	0.005	0.028	0.781354	17M	NS
Mto1	3.67791e-05	0.908304	0.037	0.011	0.792885	17M	NS
Bcr	3.68616e-05	0.589701	0.017	0.007	0.794662	17M	NS
Cldn11	3.70467e-05	0.3889	0.459	0.29	0.798652	17M	NS
Ptpra	3.70471e-05	0.0426507	0.386	0.265	0.798662	17M	NS
Arfgef2	3.7088e-05	0.0310813	0.104	0.066	0.799542	17M	NS
Lmbr1	3.71769e-05	0.728833	0.052	0.021	0.801459	17M	NS
Rab44	3.7341e-05	-0.923437	0.047	0.053	0.804997	17M	NS
Afg3l2	3.77698e-05	0.356139	0.019	0.011	0.814241	17M	NS
Oas1k	3.80681e-05	3.70331	0.021	0.002	0.820672	17M	NS
E2f6	3.82058e-05	0.717198	0.106	0.045	0.823641	17M	NS
Tbl1xr1	3.8564e-05	0.0143308	0.287	0.183	0.831363	17M	NS
Brms1	3.8653e-05	1.4781	0.017	0.004	0.833281	17M	NS
Pum2	3.9164e-05	-0.264383	0.181	0.133	0.844297	17M	NS
Tigd2	3.94305e-05	0.377047	0.088	0.048	0.850042	17M	NS
Wdr75	3.9665e-05	0.463014	0.034	0.018	0.855097	17M	NS
Zfp948	3.96702e-05	0.670061	0.031	0.013	0.85521	17M	NS
Nelfa	4.00113e-05	-0.220866	0.017	0.013	0.862563	17M	NS
Aga	4.03527e-05	-0.34433	0.108	0.086	0.869923	17M	NS
Zc3hc1	4.0792e-05	0.401034	0.017	0.009	0.879393	17M	NS
Ppp2cb	4.08542e-05	0.805271	0.065	0.025	0.880734	17M	NS
Nmnat1	4.08823e-05	0.755849	0.275	0.127	0.881341	17M	NS
Rnmt	4.10089e-05	3.64102	0.012	0.001	0.884069	17M	NS
Sephs1	4.20317e-05	-0.701329	0.039	0.034	0.906118	17M	NS
Hhip	4.224e-05	-0.29361	0.17	0.129	0.91061	17M	NS
Ankrd44	4.23032e-05	-0.0499296	0.473	0.352	0.911972	17M	NS
Armc8	4.24806e-05	0.160713	0.132	0.075	0.915797	17M	NS
Nup85	4.25781e-05	-0.226558	0.015	0.01	0.917898	17M	NS
Ptpn12	4.26766e-05	1.43685	0.074	0.02	0.920023	17M	NS
Ska2l1	4.27485e-05	-2.19794	0.004	0.013	0.921573	17M	NS
Slc25a17	4.27584e-05	0.463484	0.098	0.042	0.921785	17M	NS
Tbrg4	4.28379e-05	-0.64092	0.029	0.026	0.9235	17M	NS
Tmem67	4.31059e-05	2.45369	0.049	0.006	0.929278	17M	NS
Rock1	4.33564e-05	-0.161416	0.238	0.17	0.934677	17M	NS
Slc25a28	4.34442e-05	-0.0131598	0.067	0.043	0.936571	17M	NS
Fndc3b	4.43865e-05	2.74658	0.061	0.01	0.956885	17M	NS
Adarb1	4.44515e-05	0.869994	0.165	0.066	0.958285	17M	NS
Celf1	4.47412e-05	1.06387	0.086	0.029	0.964531	17M	NS
Cep120	4.47973e-05	0.417491	0.145	0.076	0.96574	17M	NS
Gpbp1	4.47981e-05	-0.291235	0.221	0.167	0.965758	17M	NS
Lnpk	4.52936e-05	-0.593893	0.118	0.104	0.976439	17M	NS
Ddx19b	4.57009e-05	0.70274	0.013	0.006	0.985219	17M	NS
ENSRNOG00000064955	4.57603e-05	-2.24973	0.009	0.017	0.986501	17M	NS
Setdb2	4.58763e-05	0.190003	0.104	0.06	0.989001	17M	NS
Ubxn8	4.60933e-05	4.53268	0.018	0.001	0.993679	17M	NS
Spag9	4.65197e-05	-0.0975493	0.497	0.361	1	17M	NS
Ocrl	4.7049e-05	2.24388	0.03	0.004	1	17M	NS
Cyfip1	4.75062e-05	0.6527	0.087	0.037	1	17M	NS
Eef1akmt1	4.76593e-05	4.63768	0.016	0.001	1	17M	NS
Rlf	4.77736e-05	-0.0102191	0.113	0.073	1	17M	NS
Safb2	4.7922e-05	0.36101	0.28	0.156	1	17M	NS
Oser1	4.79491e-05	0.0675531	0.034	0.02	1	17M	NS
E2f4	4.8369e-05	1.21045	0.022	0.006	1	17M	NS
Rlig1	4.86637e-05	0.782242	0.028	0.011	1	17M	NS
Cep192	4.89014e-05	0.545659	0.077	0.037	1	17M	NS
Zcchc8	4.90217e-05	0.17932	0.228	0.138	1	17M	NS
Cfap97	4.94242e-05	1.43927	0.037	0.009	1	17M	NS
Gsto2	4.95201e-05	2.56182	0.016	0.002	1	17M	NS
Ubr1	4.98472e-05	-0.0298322	0.294	0.197	1	17M	NS
Garem1	4.9857e-05	-0.665078	0.082	0.076	1	17M	NS
Ip6k2	5.0014e-05	-0.0537077	0.22	0.153	1	17M	NS
Rit1	5.02639e-05	2.64229	0.049	0.006	1	17M	NS
Ufd1	5.03465e-05	0.644709	0.07	0.03	1	17M	NS
Nelfb	5.13966e-05	0.200529	0.091	0.045	1	17M	NS
ENSRNOG00000068140	5.17173e-05	2.78599	0.02	0.002	1	17M	NS
Ap3s2	5.25288e-05	0.321109	0.068	0.034	1	17M	NS
Lyn	5.25845e-05	-0.0358391	0.021	0.018	1	17M	NS
Dusp18	5.29342e-05	-1.8414	0.008	0.016	1	17M	NS
Depdc5	5.30408e-05	-0.00412158	0.16	0.107	1	17M	NS
Dcaf5	5.31187e-05	-0.308619	0.076	0.056	1	17M	NS
Ruvbl1	5.33114e-05	3.6628	0.012	0.001	1	17M	NS
LOC103691527	5.34373e-05	-0.246917	0.843	0.805	1	17M	NS
Cpeb3	5.36153e-05	-0.749688	0.103	0.096	1	17M	NS
Herpud2	5.3753e-05	0.60503	0.143	0.065	1	17M	NS
Ddx3y	5.40182e-05	-0.309502	0.152	0.115	1	17M	NS
Parp12	5.44221e-05	6.02902	0.03	0.001	1	17M	NS
Sema6a	5.45746e-05	-0.00784572	0.213	0.148	1	17M	NS
ENSRNOG00000063536	5.52678e-05	1.95993	0.01	0.002	1	17M	NS
Fgfr1op2	5.55393e-05	1.66469	0.094	0.022	1	17M	NS
Tbx4	5.56139e-05	1.17814	0.037	0.011	1	17M	NS
Eipr1	5.59623e-05	2.79825	0.075	0.009	1	17M	NS
Mob2	5.63759e-05	-0.361115	0.054	0.036	1	17M	NS
Nacad	5.6381e-05	1.20744	0.077	0.026	1	17M	NS
Tm7sf3	5.68562e-05	0.331021	0.163	0.089	1	17M	NS
Sfxn2	5.68661e-05	-1.3384	0.024	0.035	1	17M	NS
Nr3c1	5.72359e-05	-0.140881	0.388	0.293	1	17M	NS
Gatm	5.72561e-05	-0.0245951	0.266	0.179	1	17M	NS
Jade3	5.7303e-05	-0.549839	0.011	0.009	1	17M	NS
Fars2	5.74766e-05	0.121016	0.163	0.099	1	17M	NS
Prkra	5.75111e-05	-0.356094	0.058	0.043	1	17M	NS
Tpd52	5.77233e-05	0.666276	0.112	0.045	1	17M	NS
Cdr2l	5.78972e-05	0.335868	0.099	0.046	1	17M	NS
Gtf2ird1	5.80017e-05	0.289378	0.104	0.056	1	17M	NS
Eda	5.81227e-05	-0.557299	0.243	0.248	1	17M	NS
Sirt4	5.8473e-05	-0.0543465	0.026	0.018	1	17M	NS
Clca1	5.85002e-05	-0.535101	0.018	0.026	1	17M	NS
Zxdc	5.8887e-05	0.0232616	0.046	0.029	1	17M	NS
Dync1h1	5.90353e-05	0.987775	0.034	0.012	1	17M	NS
Ipo13	5.95214e-05	0.287271	0.059	0.029	1	17M	NS
Aldh9a1	5.99242e-05	-0.522884	0.067	0.053	1	17M	NS
Mtmr2	6.08065e-05	0.216081	0.358	0.226	1	17M	NS
Cdc16	6.08264e-05	1.27856	0.065	0.021	1	17M	NS
Abca3	6.09884e-05	-0.539664	0.02	0.018	1	17M	NS
Ints8	6.10612e-05	-0.168788	0.181	0.125	1	17M	NS
Gsr	6.11031e-05	0.0801627	0.14	0.092	1	17M	NS
Setmar	6.12165e-05	9.61753	0.011	0	1	17M	NS
Alms1	6.19832e-05	-0.427571	0.114	0.086	1	17M	NS
Zw10	6.2092e-05	0.180205	0.036	0.021	1	17M	NS
Mpped2	6.24029e-05	-0.408165	0.261	0.222	1	17M	NS
Trappc3	6.24241e-05	2.48073	0.015	0.002	1	17M	NS
U2surp	6.24335e-05	0.0233575	0.387	0.258	1	17M	NS
Map3k7	6.2552e-05	-0.139282	0.103	0.066	1	17M	NS
Megf11	6.42403e-05	3.96964	0.017	0.001	1	17M	NS
Kank1	6.51972e-05	0.61479	0.224	0.101	1	17M	NS
Tmem230	6.57439e-05	0.856517	0.035	0.012	1	17M	NS
Spaca6	6.70802e-05	0.551179	0.04	0.019	1	17M	NS
Sertad2	6.75971e-05	-0.111912	0.125	0.096	1	17M	NS
Fbxw2	6.76209e-05	-0.551521	0.165	0.143	1	17M	NS
Isg20	6.77355e-05	0.838057	0.042	0.015	1	17M	NS
Avl9	6.78447e-05	-0.12569	0.111	0.07	1	17M	NS
Pdcd6ip	6.99751e-05	-0.170387	0.231	0.154	1	17M	NS
Hmg20a	7.00516e-05	0.0087943	0.129	0.08	1	17M	NS
Chmp7	7.01319e-05	-1.24561	0.035	0.043	1	17M	NS
Sorcs1	7.0238e-05	-0.0845008	0.628	0.541	1	17M	NS
Pnn	7.09459e-05	-0.328439	0.453	0.379	1	17M	NS
Fbxl12	7.10844e-05	0.259318	0.079	0.043	1	17M	NS
Lgmn	7.23818e-05	-0.327289	0.058	0.051	1	17M	NS
Slc30a9	7.2524e-05	-0.264683	0.153	0.113	1	17M	NS
Arl2	7.3205e-05	0.344412	0.063	0.033	1	17M	NS
Fut8	7.32623e-05	-0.220783	0.217	0.161	1	17M	NS
Abcf1	7.34444e-05	1.23972	0.091	0.029	1	17M	NS
Lman2l	7.35615e-05	2.18277	0.029	0.006	1	17M	NS
Wdr70	7.44894e-05	-0.188689	0.183	0.128	1	17M	NS
Szrd1	7.51828e-05	-0.499017	0.084	0.067	1	17M	NS
Coro7	7.54269e-05	1.5866	0.047	0.011	1	17M	NS
Gmds	7.59294e-05	0.938606	0.417	0.196	1	17M	NS
Itsn1	7.59592e-05	0.100214	0.071	0.035	1	17M	NS
Ttc4	7.62682e-05	2.5339	0.031	0.005	1	17M	NS
Zfp709l1	7.6381e-05	0.584874	0.092	0.043	1	17M	NS
Prkx	7.64387e-05	1.07769	0.011	0.002	1	17M	NS
Tp53	7.70373e-05	0.717969	0.074	0.033	1	17M	NS
Ophn1	7.72783e-05	1.07308	0.055	0.019	1	17M	NS
ENSRNOG00000063680	7.81914e-05	-0.5117	0.021	0.016	1	17M	NS
Pex26	7.85231e-05	0.0543489	0.02	0.012	1	17M	NS
Ythdc2	7.85329e-05	-0.0514411	0.106	0.065	1	17M	NS
Vps72	7.86751e-05	-0.403628	0.017	0.014	1	17M	NS
Usp53	7.93686e-05	0.0875288	0.059	0.028	1	17M	NS
Rap1a.1	7.94055e-05	1.83599	0.045	0.009	1	17M	NS
Gpr183	8.04864e-05	0.591438	0.023	0.011	1	17M	NS
Btbd9	8.20681e-05	0.257206	0.231	0.135	1	17M	NS
Stt3b	8.20914e-05	2.16083	0.011	0.002	1	17M	NS
Rab3gap2	8.53838e-05	0.359078	0.146	0.074	1	17M	NS
Slc6a8	8.62609e-05	0.202006	0.186	0.109	1	17M	NS
Drg1	8.69441e-05	0.169175	0.059	0.034	1	17M	NS
Mettl25b	8.70601e-05	-0.642487	0.027	0.024	1	17M	NS
Tspan2	8.89121e-05	0.205206	0.606	0.433	1	17M	NS
Prkaa2	8.98876e-05	2.54875	0.018	0.002	1	17M	NS
Cramp1	9.18075e-05	-0.419933	0.082	0.064	1	17M	NS
ENSRNOG00000068622	9.19366e-05	0.480515	0.017	0.006	1	17M	NS
ENSRNOG00000070432	9.2494e-05	-1.11594	0.011	0.018	1	17M	NS
Ston2	9.2958e-05	0.867099	0.1	0.035	1	17M	NS
Chadl	9.36545e-05	3.22418	0.012	0.001	1	17M	NS
Rb1	9.37196e-05	0.0756125	0.29	0.183	1	17M	NS
Nudt2	9.41351e-05	-0.313948	0.018	0.015	1	17M	NS
Itprid2	9.41934e-05	0.0738683	0.159	0.093	1	17M	NS
Fam168a	9.49769e-05	-0.0717539	0.393	0.283	1	17M	NS
Ccdc107	9.58195e-05	1.32544	0.062	0.016	1	17M	NS
Alkbh8	9.59499e-05	0.286381	0.12	0.065	1	17M	NS
ENSRNOG00000070561	9.76246e-05	3.31319	0.014	0.001	1	17M	NS
Prdm15	9.88812e-05	0.462484	0.017	0.008	1	17M	NS
Smarcad1	9.98993e-05	0.127106	0.165	0.1	1	17M	NS
Necap2	9.99437e-05	-1.74293	0.011	0.019	1	17M	NS
Wdsub1	0.000100571	-0.162029	0.06	0.044	1	17M	NS
Vat1	0.000101072	0.857184	0.041	0.015	1	17M	NS
Galnt6	0.000101284	0.304555	0.249	0.14	1	17M	NS
Asap2	0.00010136	0.145038	0.157	0.101	1	17M	NS
Myrf	0.000101671	-0.0357382	0.248	0.169	1	17M	NS
Nptx2	0.000101883	0.87256	0.02	0.007	1	17M	NS
Atg4b	0.000102066	-0.258826	0.063	0.044	1	17M	NS
Gpsm1	0.000103509	0.082867	0.071	0.036	1	17M	NS
Sec23a	0.000103565	1.86688	0.064	0.012	1	17M	NS
Adap1	0.000104228	-0.448102	0.334	0.31	1	17M	NS
Agfg2	0.000104776	2.42784	0.03	0.004	1	17M	NS
Nqo2	0.000105001	1.29828	0.01	0.003	1	17M	NS
Ints6	0.000105068	-0.0444297	0.122	0.076	1	17M	NS
Mib2	0.00010616	-1.36489	0.013	0.019	1	17M	NS
Adcy6	0.000106341	0.446146	0.033	0.015	1	17M	NS
Man1a2	0.00010662	0.569963	0.056	0.025	1	17M	NS
Arid5a	0.00010824	4.22901	0.015	0.001	1	17M	NS
Gxylt1	0.000108263	-0.0689468	0.125	0.081	1	17M	NS
Ddx39b	0.000108324	0.755095	0.228	0.102	1	17M	NS
Ube2d2.1	0.000109693	-0.0908169	0.23	0.158	1	17M	NS
Dennd5a	0.000110878	-0.10315	0.524	0.395	1	17M	NS
Tardbp	0.000111121	-0.437969	0.126	0.097	1	17M	NS
Cep350	0.000111461	-0.137365	0.222	0.15	1	17M	NS
Vegfb	0.000112422	1.62464	0.014	0.003	1	17M	NS
Slc43a2	0.000113573	0.254511	0.13	0.074	1	17M	NS
Osbp2	0.000114079	0.741575	0.196	0.084	1	17M	NS
Urm1	0.00011415	-0.0592594	0.072	0.044	1	17M	NS
Pacsin2	0.000114179	1.95759	0.067	0.014	1	17M	NS
Cobll1	0.000115073	-0.470777	0.225	0.216	1	17M	NS
Prxl2c	0.000115506	-0.23305	0.039	0.025	1	17M	NS
Kiaa1958	0.000116993	-0.135875	0.377	0.286	1	17M	NS
Senp7	0.000118689	-0.236048	0.19	0.133	1	17M	NS
ENSRNOG00000069455	0.000118829	0.973833	0.011	0.004	1	17M	NS
Topaz1	0.000119373	-0.512587	0.044	0.045	1	17M	NS
Scaper	0.000119624	0.319867	0.299	0.167	1	17M	NS
Matcap2	0.000120241	2.20516	0.042	0.006	1	17M	NS
AC133403.1	0.000121039	-0.900187	0.016	0.027	1	17M	NS
Pyroxd2	0.000121077	0.279308	0.019	0.009	1	17M	NS
Myh6	0.000121079	-0.39202	0.401	0.369	1	17M	NS
Nbeal1	0.00012142	0.254575	0.29	0.177	1	17M	NS
Top3b	0.000121962	0.320063	0.062	0.034	1	17M	NS
Btf3l4	0.00012214	2.10896	0.039	0.006	1	17M	NS
ENSRNOG00000067560	0.000123098	2.56997	0.018	0.002	1	17M	NS
Gart	0.000123657	1.33018	0.039	0.01	1	17M	NS
Ddx31	0.000124392	0.343341	0.08	0.04	1	17M	NS
Tnrc6b	0.000124813	-0.23541	0.451	0.357	1	17M	NS
Pask	0.000124906	4.5009	0.014	0.001	1	17M	NS
Bclaf1	0.000126836	-0.370068	0.249	0.198	1	17M	NS
Atp11c	0.000128065	0.235675	0.054	0.028	1	17M	NS
Dcaf6	0.00012815	0.300076	0.131	0.069	1	17M	NS
Ppig	0.000128723	1.1334	0.104	0.035	1	17M	NS
Trim24	0.000129039	-0.200768	0.086	0.061	1	17M	NS
Parg	0.000129061	0.0285833	0.155	0.096	1	17M	NS
Scfd2	0.000129291	0.888469	0.139	0.058	1	17M	NS
Ube2d1	0.000130576	-0.474089	0.244	0.225	1	17M	NS
L3mbtl2	0.000130731	-0.179437	0.076	0.05	1	17M	NS
Sil1	0.000131111	-0.0746972	0.107	0.072	1	17M	NS
4933427D14Rikl	0.000131119	0.487994	0.068	0.031	1	17M	NS
Rnf32	0.000131155	6.02643	0.013	0	1	17M	NS
Fanci	0.000131473	1.38153	0.011	0.002	1	17M	NS
Snx18	0.000132429	1.15925	0.013	0.004	1	17M	NS
Dop1b	0.000132617	1.58404	0.083	0.022	1	17M	NS
Arhgap22	0.000132869	0.183625	0.016	0.011	1	17M	NS
Sema3d	0.000133094	4.30956	0.011	0	1	17M	NS
Fam43a	0.000133621	0.592933	0.017	0.009	1	17M	NS
Agps	0.000134028	0.0253454	0.186	0.129	1	17M	NS
C9h2orf88	0.000135163	-0.158524	0.288	0.229	1	17M	NS
Ubr3	0.000135906	-0.252078	0.367	0.274	1	17M	NS
ENSRNOG00000068639	0.000136005	-0.891646	0.091	0.101	1	17M	NS
Tmed10	0.000136472	1.58277	0.092	0.021	1	17M	NS
Gpr143	0.000136751	1.02562	0.014	0.005	1	17M	NS
Atg12	0.000136867	0.878909	0.025	0.01	1	17M	NS
Trim7	0.000137088	-0.799623	0.008	0.011	1	17M	NS
Usp12	0.000137455	0.683723	0.105	0.045	1	17M	NS
Il6r	0.000137741	0.889459	0.01	0.005	1	17M	NS
Haus3	0.000138442	-0.113269	0.071	0.046	1	17M	NS
Clint1	0.000138534	2.24893	0.028	0.005	1	17M	NS
Cert1	0.000139531	-0.259935	0.181	0.133	1	17M	NS
Snrpa1	0.000139646	2.3187	0.092	0.015	1	17M	NS
Pip4k2a	0.000141399	0.212563	0.674	0.495	1	17M	NS
G6pd	0.000141459	0.480833	0.081	0.038	1	17M	NS
Slc9a1	0.000141596	1.20714	0.029	0.008	1	17M	NS
Frg1	0.000141772	-0.401179	0.187	0.155	1	17M	NS
ENSRNOG00000064843	0.000142803	3.98815	0.013	0.001	1	17M	NS
Farsa	0.000143972	-0.317062	0.077	0.057	1	17M	NS
ENSRNOG00000070433	0.000144468	6.33835	0.015	0	1	17M	NS
AABR07054362.1	0.000144908	2.28769	0.012	0.002	1	17M	NS
Wwox	0.000146097	-0.0467005	0.401	0.31	1	17M	NS
ENSRNOG00000062472	0.000146154	0.708594	0.085	0.036	1	17M	NS
Alg14	0.000146321	0.86803	0.068	0.026	1	17M	NS
Card19	0.000147508	0.871117	0.036	0.013	1	17M	NS
Zbtb17	0.000148299	-0.0724823	0.074	0.051	1	17M	NS
Crlf3	0.000148473	2.76479	0.036	0.004	1	17M	NS
Irak3	0.000148661	0.877719	0.111	0.041	1	17M	NS
Bhlhe41	0.000148853	-0.964939	0.011	0.015	1	17M	NS
Plekhf1	0.000149665	0.0141853	0.061	0.038	1	17M	NS
ENSRNOG00000070686	0.000152243	0.737552	0.032	0.014	1	17M	NS
ENSRNOG00000070049	0.000152315	3.04714	0.018	0.002	1	17M	NS
Trappc10	0.000153467	0.220808	0.223	0.135	1	17M	NS
Ppip5k2	0.000155331	-0.196204	0.255	0.189	1	17M	NS
Ank2	0.000156068	-0.426406	0.785	0.757	1	17M	NS
Tha1	0.00015662	0.101872	0.011	0.007	1	17M	NS
Ptpn4	0.000156918	0.0460716	0.165	0.101	1	17M	NS
Csnk1g1	0.000157272	0.145136	0.234	0.142	1	17M	NS
Lpar1	0.000158254	-0.264268	0.375	0.302	1	17M	NS
Gna12	0.000160384	-0.22966	0.325	0.25	1	17M	NS
Zmat1	0.000160413	-0.0401398	0.152	0.096	1	17M	NS
Mbnl1	0.000161246	-0.140218	0.363	0.274	1	17M	NS
RragB	0.000162119	0.243911	0.067	0.037	1	17M	NS
Wdr59	0.000162201	0.488817	0.117	0.057	1	17M	NS
C1h10orf143	0.000162345	1.67449	0.013	0.003	1	17M	NS
Chp1	0.000163008	-0.17824	0.038	0.025	1	17M	NS
Map6	0.000163078	0.981651	0.171	0.064	1	17M	NS
Uso1	0.000166318	1.28479	0.126	0.037	1	17M	NS
Slc44a2	0.000167021	2.12524	0.05	0.011	1	17M	NS
Hnrnpm	0.000167455	-0.116602	0.256	0.185	1	17M	NS
Tcf25	0.000167614	0.697487	0.439	0.22	1	17M	NS
Atp13a3	0.000168424	0.322866	0.181	0.1	1	17M	NS
Srpx	0.00017019	1.02366	0.08	0.027	1	17M	NS
Cfl2	0.000170816	1.02828	0.11	0.036	1	17M	NS
Map2k3	0.000171112	1.74328	0.033	0.008	1	17M	NS
Nln	0.000171588	0.343524	0.126	0.066	1	17M	NS
Tgfbr3	0.000171667	0.813624	0.069	0.026	1	17M	NS
Znf81	0.000173265	0.136823	0.049	0.026	1	17M	NS
Copa	0.000174325	0.904001	0.166	0.067	1	17M	NS
Micall1	0.000174526	0.351844	0.144	0.076	1	17M	NS
Pwp1	0.000175093	0.478347	0.028	0.014	1	17M	NS
Prim1	0.000176015	-0.538208	0.116	0.098	1	17M	NS
Psph	0.000176173	-0.840815	0.029	0.033	1	17M	NS
Bin2	0.000177132	0.585436	0.011	0.008	1	17M	NS
Cdc42bpa	0.000177494	0.0869266	0.691	0.518	1	17M	NS
Mbip	0.000177529	0.606283	0.031	0.014	1	17M	NS
Zfp931	0.000177702	0.597003	0.043	0.018	1	17M	NS
Mlkl	0.000179016	3.11274	0.011	0.001	1	17M	NS
Srrm1	0.000180692	-0.342589	0.248	0.196	1	17M	NS
Nrap	0.000182608	-1.31587	0.046	0.074	1	17M	NS
Zcchc14	0.000183447	0.452891	0.074	0.035	1	17M	NS
Raver1	0.000184476	1.75691	0.02	0.004	1	17M	NS
Nck1	0.000184613	0.338613	0.07	0.036	1	17M	NS
Pprc1	0.000185071	1.9496	0.018	0.004	1	17M	NS
Insc	0.000186165	-0.232353	0.274	0.221	1	17M	NS
Rnf13	0.000188263	-0.297362	0.536	0.478	1	17M	NS
Phf14	0.00019147	-0.0316666	0.363	0.248	1	17M	NS
Slco2b1	0.000192427	0.376686	0.016	0.01	1	17M	NS
Maz	0.000193949	-0.983418	0.02	0.027	1	17M	NS
Arhgap23	0.000194018	0.0205704	0.731	0.598	1	17M	NS
Dgat2	0.000194882	0.141629	0.072	0.042	1	17M	NS
Zc3h14	0.000197439	0.0363925	0.067	0.04	1	17M	NS
Zfp717	0.000197518	-0.0191956	0.1	0.062	1	17M	NS
Ttc27	0.000197632	-0.409486	0.081	0.063	1	17M	NS
Ube2h	0.000198241	0.158915	0.335	0.211	1	17M	NS
Hspbp1	0.000198606	1.53245	0.086	0.02	1	17M	NS
Smarcc1	0.000201163	-0.54201	0.132	0.113	1	17M	NS
Zmym6	0.000201794	-0.244839	0.098	0.067	1	17M	NS
ENSRNOG00000064080	0.000202907	2.2073	0.014	0.002	1	17M	NS
Snx32	0.000204088	0.185457	0.16	0.092	1	17M	NS
Dcaf7	0.000204499	1.26403	0.019	0.005	1	17M	NS
Ppp3cb	0.000205377	0.532218	0.247	0.118	1	17M	NS
Tyw1	0.000206622	-0.241619	0.054	0.036	1	17M	NS
Msl3	0.000208151	0.000922096	0.142	0.088	1	17M	NS
Lonp1	0.000211074	1.42427	0.014	0.004	1	17M	NS
Tbc1d22b	0.00021375	0.257692	0.063	0.032	1	17M	NS
Alg13l1	0.000214027	2.31908	0.015	0.002	1	17M	NS
Arhgef12	0.000215458	0.414125	0.405	0.222	1	17M	NS
Vps13a	0.000216104	0.25386	0.343	0.203	1	17M	NS
Cyp2j10	0.000217418	0.841861	0.299	0.142	1	17M	NS
Sirt2	0.000218388	0.219086	0.321	0.189	1	17M	NS
Snd1	0.000220096	0.659151	0.398	0.195	1	17M	NS
Mllt3	0.000220404	-0.225071	0.043	0.032	1	17M	NS
Crebl2	0.00022105	-0.989664	0.085	0.087	1	17M	NS
Mast2	0.000223272	-0.392671	0.123	0.09	1	17M	NS
Rasa2	0.000223377	0.182962	0.206	0.118	1	17M	NS
Zfp455	0.000223763	3.57928	0.011	0.001	1	17M	NS
Rb1cc1	0.000225338	-0.120982	0.109	0.073	1	17M	NS
Nemp2	0.000227698	0.25045	0.022	0.011	1	17M	NS
Gga2	0.00022771	1.55218	0.015	0.004	1	17M	NS
Tek	0.000229314	-1.69697	0.004	0.01	1	17M	NS
Sugp1	0.000229317	0.183356	0.093	0.052	1	17M	NS
Syn3	0.00022992	0.16608	0.114	0.066	1	17M	NS
Dync2h1	0.000230473	-0.238779	0.077	0.055	1	17M	NS
Bcl9	0.000230891	-0.843659	0.043	0.04	1	17M	NS
Galns	0.000231045	1.83804	0.011	0.003	1	17M	NS
Sdf4	0.000231573	1.62945	0.055	0.014	1	17M	NS
Med25	0.000232709	1.72658	0.024	0.005	1	17M	NS
Ap1s2	0.00023282	1.56059	0.067	0.016	1	17M	NS
Lrrc14	0.00023398	2.88633	0.035	0.005	1	17M	NS
Ptp4a2	0.00023522	0.814145	0.073	0.027	1	17M	NS
Sh3bp5l	0.000238131	-1.13978	0.015	0.016	1	17M	NS
Arid4a	0.000239946	1.98669	0.08	0.015	1	17M	NS
Ehmt2	0.00024009	0.996942	0.037	0.012	1	17M	NS
Aip	0.000240297	2.43044	0.012	0.002	1	17M	NS
Sh3tc2	0.000240606	-0.116507	0.09	0.068	1	17M	NS
Acot7	0.000241589	3.62049	0.018	0.001	1	17M	NS
Prorp	0.000241921	-0.371314	0.271	0.232	1	17M	NS
Cdyl2	0.000242883	1.99086	0.044	0.008	1	17M	NS
Sf3b3	0.00024385	-0.175963	0.082	0.056	1	17M	NS
Nudt7	0.000244661	2.93301	0.011	0.001	1	17M	NS
Slc26a2	0.000244947	1.26623	0.042	0.013	1	17M	NS
Prima1	0.000246022	-0.274197	0.157	0.125	1	17M	NS
Psmb2	0.000246914	3.84208	0.015	0.001	1	17M	NS
Gabpb1	0.000247386	-0.137801	0.071	0.047	1	17M	NS
Nup42	0.000247906	0.269239	0.077	0.047	1	17M	NS
C1h19orf47	0.00025069	1.53993	0.02	0.005	1	17M	NS
Rhot1	0.000251068	-0.108678	0.199	0.141	1	17M	NS
Nup155	0.000252759	-0.613056	0.03	0.026	1	17M	NS
Mettl6	0.000253064	1.33972	0.127	0.037	1	17M	NS
Ilf3	0.000254174	-0.549568	0.07	0.062	1	17M	NS
Tm6sf1	0.000257581	-0.541496	0.023	0.018	1	17M	NS
Abr	0.000258051	0.920763	0.029	0.011	1	17M	NS
Unc5b	0.000258152	0.190318	0.222	0.134	1	17M	NS
Gnb5	0.000259333	2.15818	0.021	0.003	1	17M	NS
Atf7ip	0.000260714	0.0230209	0.278	0.185	1	17M	NS
Cryz	0.000264947	1.09012	0.021	0.007	1	17M	NS
Vamp3	0.000265048	-1.62366	0.019	0.029	1	17M	NS
Ncl	0.000265476	1.58563	0.071	0.021	1	17M	NS
Carhsp1	0.000266172	0.101902	0.325	0.208	1	17M	NS
Col9a2	0.00026933	-0.587602	0.018	0.018	1	17M	NS
Strn3	0.000270369	0.136468	0.408	0.265	1	17M	NS
Scamp2	0.000273824	0.626041	0.1	0.043	1	17M	NS
Txndc16	0.000274233	-0.251572	0.147	0.104	1	17M	NS
Snapc2	0.000274445	0.144171	0.115	0.064	1	17M	NS
Heca	0.000274578	0.207666	0.071	0.039	1	17M	NS
Slain1	0.000276448	-0.226026	0.72	0.646	1	17M	NS
Tgfbr2	0.000278912	0.601588	0.205	0.096	1	17M	NS
Zfp329	0.000279437	0.664525	0.034	0.012	1	17M	NS
Rmnd1	0.000283786	0.363675	0.206	0.115	1	17M	NS
Setd5	0.000284779	0.122109	0.319	0.198	1	17M	NS
Map4k3	0.000286724	0.255319	0.216	0.119	1	17M	NS
Mia3	0.000287215	1.65391	0.075	0.018	1	17M	NS
Ttc28	0.000287436	1.95018	0.078	0.018	1	17M	NS
Opalin	0.000296135	-0.390344	0.525	0.478	1	17M	NS
Bloc1s6	0.000298054	0.924429	0.01	0.005	1	17M	NS
Ttc1	0.00029983	0.317703	0.081	0.04	1	17M	NS
Ckap5	0.000301336	-0.00937189	0.293	0.191	1	17M	NS
Faim	0.000306352	1.06522	0.077	0.026	1	17M	NS
Gorab	0.000308881	-0.963826	0.017	0.018	1	17M	NS
Tfb2m	0.000309695	0.0411422	0.039	0.024	1	17M	NS
LOC102548186	0.000313118	-1.8947	0.006	0.014	1	17M	NS
Faf2	0.000317629	0.185563	0.059	0.033	1	17M	NS
Kcnab1	0.000318951	-0.134311	0.21	0.134	1	17M	NS
Ncald	0.000320091	-0.00562202	0.207	0.136	1	17M	NS
Zfp655	0.000320119	0.427978	0.054	0.024	1	17M	NS
Ppm1a	0.00032196	-0.611397	0.07	0.055	1	17M	NS
Plekha1	0.000323902	0.341086	0.531	0.344	1	17M	NS
Ap2b1	0.000324876	0.0479447	0.09	0.053	1	17M	NS
Cxxc1	0.000325701	-0.0965823	0.017	0.011	1	17M	NS
Fyttd1	0.000326846	0.138069	0.092	0.054	1	17M	NS
ENSRNOG00000062835	0.00032687	0.762341	0.068	0.029	1	17M	NS
C3h9orf78	0.000328268	2.25528	0.021	0.003	1	17M	NS
Tenm3	0.00032987	-0.538268	0.184	0.194	1	17M	NS
Phactr3	0.00033295	-0.0713417	0.319	0.228	1	17M	NS
Wls	0.000334821	0.0286996	0.22	0.137	1	17M	NS
Nup93	0.000336452	-0.157529	0.024	0.017	1	17M	NS
Inpp5j	0.000339661	1.22051	0.029	0.01	1	17M	NS
Cpt1c	0.000342806	2.3186	0.028	0.003	1	17M	NS
Lurap1	0.000343844	-0.444636	0.145	0.138	1	17M	NS
Stk40	0.000345238	1.51787	0.079	0.021	1	17M	NS
Tada2a	0.000345308	0.00737351	0.126	0.081	1	17M	NS
Fam117b	0.000346477	-0.11384	0.1	0.071	1	17M	NS
Cops4	0.000349742	1.00923	0.145	0.054	1	17M	NS
Tcerg1	0.000350541	1.23153	0.168	0.053	1	17M	NS
Chm	0.000351347	-0.336824	0.148	0.109	1	17M	NS
Cntrl	0.000352181	-0.313796	0.155	0.123	1	17M	NS
Smad7	0.000352292	0.336208	0.208	0.12	1	17M	NS
Dgkd	0.000353948	-0.35893	0.172	0.133	1	17M	NS
Flrt3	0.000356055	0.157049	0.016	0.008	1	17M	NS
Hnrnpa2b1	0.000356154	0.0177	0.563	0.437	1	17M	NS
Naf1	0.000357281	0.127007	0.066	0.037	1	17M	NS
Srsf7	0.000361086	-0.733668	0.473	0.488	1	17M	NS
Dhx57	0.000361478	0.386281	0.29	0.158	1	17M	NS
Lpin2	0.000361575	0.573288	0.012	0.006	1	17M	NS
Ube2e2	0.000361705	0.491826	0.524	0.311	1	17M	NS
Prrc2c	0.000362183	-0.273673	0.269	0.214	1	17M	NS
Ncor2	0.000362276	2.67637	0.096	0.012	1	17M	NS
Clip3	0.000362781	0.557938	0.082	0.037	1	17M	NS
ENSRNOG00000066441	0.000363799	0.678434	0.125	0.053	1	17M	NS
Ldlrad3	0.000365665	-0.248285	0.168	0.145	1	17M	NS
Tpcn2	0.000370646	2.67742	0.015	0.002	1	17M	NS
Tex22	0.00037244	0.125554	0.222	0.145	1	17M	NS
Sbno2	0.000372896	1.01131	0.06	0.021	1	17M	NS
P3h3	0.000375995	0.638314	0.138	0.068	1	17M	NS
Cebpz	0.000379591	-0.221531	0.085	0.062	1	17M	NS
Klhl9	0.000383168	-0.658799	0.032	0.025	1	17M	NS
Spacdr	0.000383311	0.188707	0.23	0.137	1	17M	NS
Rtcb	0.000385299	0.66911	0.02	0.008	1	17M	NS
Thtpa	0.000385734	1.42275	0.141	0.038	1	17M	NS
Prmt3	0.000386383	0.998136	0.039	0.015	1	17M	NS
Ylpm1	0.000386921	0.298085	0.209	0.111	1	17M	NS
ENSRNOG00000063359	0.000386996	-1.27618	0.03	0.036	1	17M	NS
Rmi1	0.000388724	0.327906	0.076	0.04	1	17M	NS
ENSRNOG00000067595	0.000392388	-0.173374	0.357	0.292	1	17M	NS
Cbx4	0.000399509	1.03561	0.071	0.024	1	17M	NS
Nsa2	0.00039985	0.584916	0.152	0.074	1	17M	NS
Coq8b	0.000400114	0.295109	0.086	0.045	1	17M	NS
Tnpo3	0.000402051	0.637009	0.143	0.064	1	17M	NS
Asb7	0.000405915	-0.486136	0.033	0.027	1	17M	NS
Zdhhc8	0.000406504	0.735959	0.014	0.006	1	17M	NS
Lrfn1	0.00040679	0.278221	0.187	0.109	1	17M	NS
Sgce	0.000408789	0.369241	0.189	0.098	1	17M	NS
ENSRNOG00000062855	0.000411726	3.56241	0.052	0.005	1	17M	NS
Tmem161b	0.000412213	-0.158355	0.16	0.109	1	17M	NS
Acd	0.000412381	2.83201	0.029	0.004	1	17M	NS
Afap1l1	0.000416599	-1.15088	0.007	0.012	1	17M	NS
Alg13l1.1	0.000417976	0.412141	0.071	0.033	1	17M	NS
Zfp146	0.000418013	0.399416	0.17	0.093	1	17M	NS
Vps13d	0.000419082	0.0584886	0.145	0.085	1	17M	NS
Fgfr1	0.000421443	0.602937	0.092	0.043	1	17M	NS
Slc25a42	0.00042345	-0.714715	0.017	0.014	1	17M	NS
Mcu	0.000423518	-0.730213	0.165	0.166	1	17M	NS
Elmo2	0.000427921	2.0917	0.015	0.002	1	17M	NS
Dpp7	0.000428502	0.0246397	0.307	0.204	1	17M	NS
Tmem184b	0.000430792	1.09193	0.025	0.009	1	17M	NS
Gal3st1	0.000431002	-0.537306	0.068	0.063	1	17M	NS
Cntn2	0.000431639	-0.343908	0.251	0.213	1	17M	NS
Gon4l	0.000433122	1.42151	0.11	0.033	1	17M	NS
Pgd	0.000436077	-0.124379	0.683	0.595	1	17M	NS
Fbxl4	0.000437705	-0.593087	0.07	0.058	1	17M	NS
Wars1	0.000438965	3.92197	0.024	0.001	1	17M	NS
Maml3	0.000439636	-0.152594	0.27	0.225	1	17M	NS
Smad2	0.000447203	0.66669	0.03	0.013	1	17M	NS
Pigh	0.00044738	0.351358	0.12	0.066	1	17M	NS
Etnk2	0.000447808	0.744908	0.033	0.013	1	17M	NS
Yeats2	0.000450353	-0.369223	0.136	0.104	1	17M	NS
Nup35	0.000455826	-0.363679	0.059	0.043	1	17M	NS
Gpatch2l	0.000456594	0.0358411	0.047	0.027	1	17M	NS
LOC120095871	0.000457943	1.29599	0.088	0.025	1	17M	NS
Zfat	0.000458551	-0.14382	0.096	0.066	1	17M	NS
Gpcpd1	0.000459004	2.16238	0.036	0.006	1	17M	NS
Timp3	0.000460502	-0.129569	0.056	0.037	1	17M	NS
Pex3	0.000465377	-0.226212	0.069	0.05	1	17M	NS
Vldlr	0.000465589	-0.254008	0.116	0.085	1	17M	NS
Alkbh1	0.000467699	0.291591	0.139	0.08	1	17M	NS
Snx25	0.000469301	0.719841	0.094	0.041	1	17M	NS
Chrm5	0.000469699	0.465354	0.023	0.012	1	17M	NS
Rin2	0.000470558	-0.216004	0.078	0.057	1	17M	NS
Cog3	0.000472964	0.117304	0.109	0.065	1	17M	NS
Vps8	0.000473502	-0.0362241	0.278	0.195	1	17M	NS
St18	0.000479274	-0.0969932	0.402	0.303	1	17M	NS
Fign	0.00048962	-0.354815	0.267	0.222	1	17M	NS
Cnot2	0.000491221	-0.267911	0.235	0.171	1	17M	NS
Dtna	0.000491838	-0.116069	0.463	0.335	1	17M	NS
Uba5	0.000493108	1.78746	0.083	0.017	1	17M	NS
Cdc42se2-ps1	0.000495117	-0.508853	0.33	0.295	1	17M	NS
Cntn1	0.000495301	5.92237	0.033	0	1	17M	NS
Ablim3	0.000495802	2.60798	0.019	0.004	1	17M	NS
Mfap1a	0.000496038	1.01247	0.023	0.009	1	17M	NS
Creb3	0.000502074	3.88437	0.014	0	1	17M	NS
Dpm1	0.000502448	1.65644	0.104	0.025	1	17M	NS
Lrp12	0.000503904	0.619201	0.034	0.014	1	17M	NS
Exoc1	0.000505305	0.313374	0.194	0.106	1	17M	NS
Ugp2	0.000507445	-1.00827	0.016	0.019	1	17M	NS
Klhl8	0.000511263	0.136322	0.04	0.024	1	17M	NS
Ift140	0.00051583	0.0629909	0.061	0.035	1	17M	NS
Gclm	0.000518837	1.19471	0.014	0.004	1	17M	NS
Poglut1	0.000519383	1.46867	0.024	0.006	1	17M	NS
Arfgap2	0.000520075	-0.752308	0.073	0.067	1	17M	NS
Ark2n	0.000524892	0.684069	0.14	0.062	1	17M	NS
Zcchc17	0.000527362	1.52138	0.049	0.01	1	17M	NS
Nkx6-2	0.000528242	0.439885	0.09	0.048	1	17M	NS
Mgat5	0.000528333	-0.0383828	0.192	0.126	1	17M	NS
Itsn2	0.000532429	-0.0729793	0.346	0.246	1	17M	NS
Pls1	0.000534054	-0.268703	0.219	0.181	1	17M	NS
Usp19	0.000534814	1.99445	0.055	0.01	1	17M	NS
Ctnnbl1	0.000534829	0.450257	0.131	0.068	1	17M	NS
Ric3	0.000537114	-0.299499	0.058	0.044	1	17M	NS
Ift52	0.000539385	-0.233178	0.035	0.023	1	17M	NS
Bcl7a	0.000540414	-0.729118	0.045	0.044	1	17M	NS
Stim2	0.000544762	2.51727	0.056	0.008	1	17M	NS
Tacc1	0.000546589	0.250761	0.618	0.432	1	17M	NS
Mrps28	0.000547762	-0.466311	0.203	0.178	1	17M	NS
Srsf4	0.000556371	0.0337909	0.167	0.104	1	17M	NS
Dync1li1	0.000557867	0.728235	0.028	0.011	1	17M	NS
ENSRNOG00000063058	0.000558267	0.65276	0.011	0.005	1	17M	NS
Mga	0.000558977	-0.189254	0.226	0.165	1	17M	NS
Pdcd7	0.000560528	-0.0333081	0.103	0.066	1	17M	NS
Paip2b	0.000562583	-1.4532	0.008	0.014	1	17M	NS
Gtf3c3	0.000563633	-0.304609	0.076	0.055	1	17M	NS
Ep400	0.0005644	-0.487543	0.156	0.121	1	17M	NS
Slc35b1	0.000567899	6.7327	0.012	0	1	17M	NS
R3hcc1	0.000570548	-0.0683924	0.039	0.027	1	17M	NS
ENSRNOG00000065892	0.000573579	2.22795	0.025	0.003	1	17M	NS
Mast3	0.000578416	0.0890305	0.591	0.444	1	17M	NS
Mkrn2	0.000579028	0.337599	0.066	0.033	1	17M	NS
Pdzd8	0.000579262	0.0305833	0.024	0.014	1	17M	NS
Xpot	0.000583071	0.333867	0.039	0.019	1	17M	NS
Trim59	0.000585643	-0.280955	0.163	0.129	1	17M	NS
ENSRNOG00000068898	0.000589111	-0.118168	0.059	0.04	1	17M	NS
Qtrt2	0.000592176	2.32261	0.039	0.006	1	17M	NS
Bnip2	0.000592282	-0.195637	0.088	0.059	1	17M	NS
Jazf1	0.00059241	1.24737	0.189	0.062	1	17M	NS
Qng1	0.000592543	-0.0171668	0.063	0.039	1	17M	NS
Rspry1	0.000592774	-0.400314	0.099	0.087	1	17M	NS
Zfp664	0.000592993	-1.13788	0.013	0.015	1	17M	NS
Ktn1	0.000597731	-0.0750671	0.466	0.339	1	17M	NS
Fnbp4	0.000598688	0.232867	0.257	0.156	1	17M	NS
Pcgf3	0.000604276	0.157463	0.055	0.031	1	17M	NS
Eif2b4	0.000608292	0.033801	0.034	0.022	1	17M	NS
Parvb	0.000609898	0.517113	0.037	0.015	1	17M	NS
Ankzf1	0.00061257	0.236174	0.039	0.021	1	17M	NS
Map3k4	0.000612645	0.969411	0.055	0.021	1	17M	NS
ENSRNOG00000064613	0.000614861	0.559805	0.088	0.042	1	17M	NS
Ccdc191	0.000616894	-0.456945	0.082	0.064	1	17M	NS
Gabrp	0.000618718	-0.863436	0.024	0.03	1	17M	NS
Kif3c	0.000618739	0.600214	0.118	0.053	1	17M	NS
Nol4l	0.000619078	-0.149337	0.09	0.066	1	17M	NS
Dis3l2	0.000623	0.0794877	0.287	0.196	1	17M	NS
Klf15	0.000627823	-3.69298	0.005	0.03	1	17M	NS
Ptprj	0.000629275	-0.277134	0.031	0.027	1	17M	NS
Slc27a6	0.000630254	-1.50276	0.014	0.026	1	17M	NS
Sdhb	0.000632467	0.631996	0.041	0.015	1	17M	NS
Stx8	0.00063254	0.72714	0.218	0.097	1	17M	NS
Carns1	0.00064143	0.234419	0.332	0.211	1	17M	NS
Zbed6	0.000642134	0.102242	0.336	0.217	1	17M	NS
Tmem260	0.000644752	-0.372369	0.119	0.097	1	17M	NS
Vrk2	0.000647197	-0.0177787	0.064	0.044	1	17M	NS
Reps1	0.000657117	1.93213	0.079	0.016	1	17M	NS
Strn	0.000658355	0.0971604	0.492	0.345	1	17M	NS
Numb	0.00065917	0.172434	0.153	0.096	1	17M	NS
Fbxo32	0.000660972	0.715845	0.225	0.098	1	17M	NS
Scarb1	0.000662283	3.39653	0.015	0.001	1	17M	NS
Zfp523	0.000662537	-0.871738	0.018	0.017	1	17M	NS
Bbs4	0.000665711	-0.227833	0.219	0.17	1	17M	NS
Hdac9	0.000666261	0.688862	0.017	0.011	1	17M	NS
Vezt	0.000667411	-0.187348	0.059	0.04	1	17M	NS
Dusp19	0.000678288	-0.901306	0.037	0.038	1	17M	NS
Hnrnph2.1	0.000679276	0.450272	0.218	0.112	1	17M	NS
Ube2w	0.000683064	1.4313	0.041	0.011	1	17M	NS
AABR07029581.1	0.000684067	-0.2379	0.486	0.379	1	17M	NS
Rngtt	0.000698566	0.39221	0.209	0.111	1	17M	NS
ENSRNOG00000063339	0.000699172	0.173563	0.096	0.053	1	17M	NS
Anapc4	0.000700571	0.269526	0.108	0.057	1	17M	NS
C1h15orf40	0.000701168	3.34559	0.011	0.001	1	17M	NS
Fyn	0.000710432	1.39029	0.308	0.095	1	17M	NS
Raf1	0.000711573	0.04684	0.138	0.083	1	17M	NS
Ddx24	0.000713372	2.26908	0.089	0.014	1	17M	NS
6430548M08Rikl	0.000717425	9.01207	0.011	0	1	17M	NS
Ireb2	0.000718873	-0.0336308	0.131	0.081	1	17M	NS
Ugcg	0.000719187	1.91883	0.037	0.008	1	17M	NS
Tifa	0.000723087	1.96022	0.026	0.006	1	17M	NS
Tmbim1	0.000724317	0.0297399	0.201	0.127	1	17M	NS
Acsl3	0.000724908	0.898525	0.092	0.033	1	17M	NS
Tsga10	0.000727026	-0.152845	0.083	0.059	1	17M	NS
Arap1	0.00072738	0.206036	0.094	0.053	1	17M	NS
Faah	0.000732199	0.76033	0.222	0.105	1	17M	NS
Cd2bp2	0.000733124	1.77414	0.011	0.002	1	17M	NS
Eif4g3	0.000733409	-0.224991	0.285	0.219	1	17M	NS
Pbrm1	0.00075332	0.00315141	0.299	0.194	1	17M	NS
Tram2	0.000756568	3.23785	0.013	0.001	1	17M	NS
Snx21	0.000758246	-0.757602	0.035	0.03	1	17M	NS
Rif1	0.000759976	-0.337027	0.106	0.076	1	17M	NS
Zdhhc16	0.000761053	0.155678	0.018	0.012	1	17M	NS
Igf2r	0.00076465	2.74348	0.011	0.001	1	17M	NS
Slc35a5	0.000766073	-0.657339	0.014	0.014	1	17M	NS
Taf1b	0.000769622	-0.463527	0.045	0.036	1	17M	NS
Caprin1	0.000773164	-0.0519621	0.154	0.098	1	17M	NS
Slmap	0.000773277	-0.19286	0.262	0.192	1	17M	NS
Nek3	0.000779807	0.410417	0.074	0.037	1	17M	NS
Maco1	0.000789196	0.167687	0.05	0.028	1	17M	NS
Ccnl2	0.000794696	1.05853	0.217	0.077	1	17M	NS
Afg2a	0.000795618	0.0270755	0.127	0.076	1	17M	NS
Phf20	0.000803999	0.0067646	0.184	0.121	1	17M	NS
Rexo1	0.000804819	-0.062718	0.039	0.023	1	17M	NS
Sypl1	0.000804892	0.162912	0.056	0.034	1	17M	NS
Smg7	0.000809195	-0.228742	0.11	0.081	1	17M	NS
Lyrm1	0.000809217	1.87453	0.036	0.008	1	17M	NS
Kiaa0930	0.000810427	0.20078	0.205	0.117	1	17M	NS
Arhgap1	0.000810767	-0.171985	0.079	0.049	1	17M	NS
Snx6	0.000812441	-0.120014	0.189	0.124	1	17M	NS
Dmxl1	0.000815718	-0.128127	0.335	0.235	1	17M	NS
Pitrm1	0.000822348	1.28611	0.052	0.015	1	17M	NS
Gatad2b	0.000824282	-0.0756756	0.365	0.261	1	17M	NS
ENSRNOG00000064815	0.000827917	4.48304	0.014	0.001	1	17M	NS
LOC108352413	0.000829601	0.283674	0.082	0.047	1	17M	NS
Pigl	0.000831677	1.38717	0.046	0.015	1	17M	NS
Zdhhc14	0.000844478	0.344034	0.552	0.363	1	17M	NS
Pdgfa	0.000846374	0.215258	0.138	0.087	1	17M	NS
Tex14	0.000848344	0.469769	0.017	0.007	1	17M	NS
Frmd8	0.000850504	0.496649	0.081	0.04	1	17M	NS
Pik3r1	0.00085502	0.506453	0.435	0.242	1	17M	NS
Kcmf1	0.000857618	0.815533	0.108	0.043	1	17M	NS
Cep135	0.000857721	0.601069	0.027	0.012	1	17M	NS
Vsig10	0.0008592	0.543678	0.015	0.007	1	17M	NS
ENSRNOG00000069652	0.000861834	-0.171827	0.017	0.011	1	17M	NS
Foxn2	0.000862002	0.00699367	0.089	0.057	1	17M	NS
ENSRNOG00000070695	0.000862881	-0.0499962	0.21	0.146	1	17M	NS
ENSRNOG00000064923	0.000863335	-1.4846	0.023	0.037	1	17M	NS
Plaa	0.000864519	0.257981	0.071	0.036	1	17M	NS
Naxd	0.000866192	3.96681	0.019	0.001	1	17M	NS
Fmnl3	0.000866261	-1.11311	0.02	0.03	1	17M	NS
ENSRNOG00000070598	0.000867675	0.15361	0.011	0.004	1	17M	NS
Carnmt1	0.000867858	0.326765	0.033	0.017	1	17M	NS
Pcif1	0.000870081	-0.247396	0.105	0.079	1	17M	NS
Tafa5	0.000871239	0.925235	0.203	0.086	1	17M	NS
Dsel	0.000874464	2.28478	0.038	0.007	1	17M	NS
Selenof	0.000877086	3.40408	0.024	0.002	1	17M	NS
Pdia5	0.000883506	3.231	0.02	0.002	1	17M	NS
Aspscr1	0.00088433	0.781393	0.059	0.022	1	17M	NS
Shisal1	0.00088456	0.888719	0.108	0.039	1	17M	NS
Snx30	0.000885928	0.248068	0.191	0.109	1	17M	NS
Pphln1	0.00089421	0.866975	0.104	0.042	1	17M	NS
Arid1a	0.000896071	-0.337418	0.243	0.188	1	17M	NS
Elmod3	0.000901381	-0.613693	0.03	0.024	1	17M	NS
Enoph1	0.00090179	-0.405921	0.327	0.289	1	17M	NS
Ilrun	0.000903584	-0.25465	0.156	0.108	1	17M	NS
Esf1	0.000905545	0.686449	0.1	0.041	1	17M	NS
Bmp4	0.000916292	-1.59885	0.028	0.053	1	17M	NS
Dlg5l14	0.000917457	0.74461	0.05	0.019	1	17M	NS
Scai	0.000921023	0.771584	0.074	0.029	1	17M	NS
Ago2	0.000923681	0.15962	0.067	0.038	1	17M	NS
ENSRNOG00000067598	0.000924459	-0.363819	0.314	0.294	1	17M	NS
Ctr9	0.000926554	-0.261475	0.209	0.151	1	17M	NS
Eif2ak2	0.000928807	1.6189	0.06	0.014	1	17M	NS
AABR07071891.2	0.000928909	-0.322578	0.011	0.006	1	17M	NS
Zbtb43	0.000932335	0.617497	0.039	0.016	1	17M	NS
Tmem11.1	0.000933249	2.70205	0.012	0.001	1	17M	NS
St3gal1	0.000937036	1.03089	0.068	0.023	1	17M	NS
Elp4	0.00093723	-0.0663272	0.191	0.126	1	17M	NS
Reps2	0.000940184	-0.658063	0.125	0.118	1	17M	NS
Zfand6	0.000940705	0.257698	0.487	0.32	1	17M	NS
Sufu	0.000944739	0.425543	0.121	0.058	1	17M	NS
ENSRNOG00000031951	0.00094821	-0.126794	0.267	0.195	1	17M	NS
Oma1	0.000948464	-0.55099	0.011	0.012	1	17M	NS
Gfm1	0.00095437	0.59844	0.037	0.016	1	17M	NS
Naa40	0.00095962	1.70261	0.016	0.003	1	17M	NS
Frs2	0.000960467	-0.459657	0.108	0.089	1	17M	NS
Rbm5	0.00096229	-0.114466	0.533	0.407	1	17M	NS
Nop14	0.000963492	1.31056	0.062	0.019	1	17M	NS
P2ry12	0.000965787	1.48131	0.026	0.008	1	17M	NS
Jade2	0.000984208	0.36428	0.049	0.025	1	17M	NS
Pex14	0.000988421	-0.195106	0.084	0.057	1	17M	NS
Srsf6	0.000988658	0.278697	0.205	0.116	1	17M	NS
ENSRNOG00000067579	0.00099038	3.9505	0.035	0.002	1	17M	NS
Sppl2b	0.000990895	0.584347	0.134	0.064	1	17M	NS
Atp5f1c	0.000993102	3.8601	0.027	0.002	1	17M	NS
Slc48a1	0.000993276	-0.509094	0.077	0.062	1	17M	NS
Rbbp9	0.000993492	0.454003	0.089	0.047	1	17M	NS
Brd9	0.00099653	-0.113251	0.403	0.315	1	17M	NS
Fam120c	0.000997337	-0.0396704	0.224	0.144	1	17M	NS
Tox	0.00100275	-1.58623	0.038	0.058	1	17M	NS
Mbp	0.00100527	-0.948682	0.651	0.988	1	17M	NS
Eloc	0.00100539	3.76381	0.01	0.001	1	17M	NS
Hdac11	0.00100858	-0.387143	0.156	0.119	1	17M	NS
Inpp5b	0.00101389	0.112132	0.125	0.076	1	17M	NS
Gfm2	0.00101891	0.752635	0.104	0.042	1	17M	NS
Pum1	0.00102054	0.170189	0.25	0.152	1	17M	NS
Dcaf10	0.00102122	0.180759	0.185	0.111	1	17M	NS
Farp2	0.0010219	-0.345872	0.138	0.115	1	17M	NS
Zbtb47	0.00103609	0.766982	0.03	0.012	1	17M	NS
Zmym4	0.00104897	-0.0354415	0.234	0.154	1	17M	NS
Arhgef37	0.00105238	0.348477	0.049	0.028	1	17M	NS
Sfpq	0.00105425	-0.190115	0.308	0.232	1	17M	NS
Ankrd49	0.00105922	0.808054	0.038	0.017	1	17M	NS
Secisbp2l	0.00106105	-0.183414	0.401	0.31	1	17M	NS
Sh3rf1	0.00106255	0.660562	0.098	0.045	1	17M	NS
Peli1.1	0.00106643	0.437955	0.164	0.085	1	17M	NS
Cct4	0.00107607	0.191798	0.042	0.02	1	17M	NS
ENSRNOG00000064568	0.0010821	7.72339	0.016	0	1	17M	NS
Trim21	0.00108316	4.00508	0.022	0.002	1	17M	NS
Arfgap3	0.00108391	0.727378	0.075	0.03	1	17M	NS
Kank2	0.00108937	2.56427	0.017	0.002	1	17M	NS
Brms1l	0.00108996	-0.314233	0.148	0.107	1	17M	NS
Rbm6	0.00109832	-0.113898	0.341	0.247	1	17M	NS
Znf740	0.00110258	0.00314155	0.153	0.1	1	17M	NS
Anapc7	0.00112767	1.27308	0.028	0.007	1	17M	NS
Glrb	0.00112868	-0.169112	0.051	0.031	1	17M	NS
Nek9	0.0011322	0.0568504	0.115	0.068	1	17M	NS
Zswim3	0.00113988	0.636134	0.046	0.021	1	17M	NS
Stx4	0.00114704	-0.0485573	0.201	0.132	1	17M	NS
Dnajc18	0.00114768	-0.630863	0.119	0.107	1	17M	NS
Otud5	0.00115187	-0.459048	0.079	0.065	1	17M	NS
Gps2	0.00115347	-0.00449331	0.189	0.125	1	17M	NS
Kcnq1	0.00115474	0.772937	0.146	0.066	1	17M	NS
Ube4b	0.00115768	-0.15861	0.197	0.136	1	17M	NS
Reep3	0.001168	-0.37651	0.064	0.049	1	17M	NS
Scaf8	0.00117017	-0.533939	0.162	0.129	1	17M	NS
Retreg1	0.00117184	-0.371975	0.352	0.303	1	17M	NS
Wipf1	0.00117232	-0.0931972	0.334	0.236	1	17M	NS
ENSRNOG00000069308	0.00117944	-2.80142	0.004	0.015	1	17M	NS
Lrrfip2	0.00117972	0.325602	0.206	0.114	1	17M	NS
Drosha	0.00118724	0.0631269	0.093	0.054	1	17M	NS
Cbfa2t2	0.00118731	0.0435644	0.224	0.147	1	17M	NS
Pip5k1b	0.00119184	4.97912	0.058	0.002	1	17M	NS
Ttc21b	0.00119476	0.50299	0.104	0.051	1	17M	NS
Rnf20	0.00119687	-0.568786	0.042	0.035	1	17M	NS
Sptlc2	0.00119728	-0.107929	0.11	0.075	1	17M	NS
Fam98c	0.00119958	0.856974	0.015	0.006	1	17M	NS
Ube2o	0.00120458	0.863808	0.036	0.013	1	17M	NS
Rab4a	0.00120745	-0.415263	0.1	0.079	1	17M	NS
Tmem62	0.00121179	0.990892	0.091	0.034	1	17M	NS
Rab21	0.00121205	2.0349	0.014	0.003	1	17M	NS
Mrtfb	0.00121427	0.0729706	0.125	0.079	1	17M	NS
Hgs	0.00121689	1.06264	0.068	0.021	1	17M	NS
Pde3b	0.00121915	-0.116992	0.174	0.116	1	17M	NS
Zfp933	0.00122397	-0.858316	0.056	0.055	1	17M	NS
Ehmt1	0.00123235	-0.199407	0.194	0.143	1	17M	NS
Kctd2	0.00123269	1.57481	0.015	0.003	1	17M	NS
Phaf1	0.00123436	-0.11636	0.088	0.06	1	17M	NS
Sde2	0.00123484	-0.232921	0.03	0.019	1	17M	NS
Naa35	0.00124163	1.62361	0.136	0.039	1	17M	NS
Cyfip2	0.00125444	0.754534	0.036	0.013	1	17M	NS
Rnpepl1	0.00125938	-0.174894	0.038	0.025	1	17M	NS
Fto	0.00126377	-0.0951767	0.377	0.277	1	17M	NS
Ciz1	0.00127324	0.0902589	0.077	0.044	1	17M	NS
Wasf3	0.00127442	0.594068	0.048	0.021	1	17M	NS
Rbms2	0.00127544	0.811482	0.03	0.011	1	17M	NS
Nudcd3	0.00127639	0.881164	0.094	0.033	1	17M	NS
Snap23	0.00128456	0.094474	0.057	0.033	1	17M	NS
Tango6	0.00128622	-1.14505	0.024	0.033	1	17M	NS
Ugt1a5	0.00129582	2.18459	0.015	0.003	1	17M	NS
Slco3a1	0.00130798	-0.160301	0.219	0.173	1	17M	NS
Cadm2	0.00131204	0.521034	0.734	0.523	1	17M	NS
Atg3	0.00131822	-0.103012	0.078	0.051	1	17M	NS
Rabepk	0.00132059	2.78291	0.031	0.004	1	17M	NS
Slc15a4	0.001323	1.60849	0.036	0.008	1	17M	NS
Mmadhc	0.00132498	0.489512	0.068	0.033	1	17M	NS
Cdkn1a	0.0013281	0.591699	0.038	0.017	1	17M	NS
LOC134478825	0.00132889	1.03846	0.019	0.006	1	17M	NS
Klhl24	0.00132925	-0.0279772	0.201	0.132	1	17M	NS
Dlg5	0.00133641	-0.123302	0.054	0.034	1	17M	NS
Spopfm2l2	0.0013393	1.46303	0.026	0.006	1	17M	NS
Rfx7	0.00134089	-0.170997	0.242	0.162	1	17M	NS
Chfr	0.00134692	-0.102063	0.129	0.084	1	17M	NS
Slc25a12	0.00135074	0.382723	0.17	0.089	1	17M	NS
Gss	0.0013523	1.27869	0.022	0.007	1	17M	NS
Virma	0.00135528	0.218783	0.115	0.065	1	17M	NS
Derpc	0.00135893	1.06071	0.019	0.007	1	17M	NS
Supt5h	0.00136645	0.146357	0.222	0.136	1	17M	NS
Tmem143	0.00136692	-0.786477	0.051	0.053	1	17M	NS
Cdk17	0.00136948	1.10214	0.191	0.069	1	17M	NS
Entr1	0.00137127	0.554241	0.114	0.053	1	17M	NS
AABR07001942.1	0.00137598	0.557502	0.024	0.009	1	17M	NS
Ccser1	0.00137679	0.445009	0.387	0.219	1	17M	NS
Usp1	0.0013823	0.128068	0.017	0.008	1	17M	NS
Apbb2	0.00138274	-0.164472	0.448	0.354	1	17M	NS
Patz1	0.00139251	-0.307037	0.077	0.057	1	17M	NS
Orc1	0.0013941	-0.776495	0.055	0.056	1	17M	NS
Ntaq1	0.00139727	1.71715	0.04	0.009	1	17M	NS
Cd2ap	0.00139915	0.0988299	0.237	0.146	1	17M	NS
Hdac5	0.00140441	0.0218235	0.189	0.12	1	17M	NS
Hbs1l	0.00141192	0.226791	0.167	0.095	1	17M	NS
Ehhadh	0.0014195	-1.02353	0.011	0.013	1	17M	NS
Fbxl8	0.00142392	0.64584	0.02	0.008	1	17M	NS
Baz2b	0.00142549	0.111295	0.627	0.472	1	17M	NS
Ccar2	0.00143835	-0.411659	0.011	0.009	1	17M	NS
Uba2	0.00144213	2.789	0.024	0.003	1	17M	NS
Adck1	0.00144325	0.711386	0.025	0.01	1	17M	NS
Pcf11	0.00144716	-0.208402	0.246	0.178	1	17M	NS
Gatad1	0.0014527	-0.288771	0.03	0.023	1	17M	NS
Kat6a	0.00146015	-0.0179381	0.21	0.141	1	17M	NS
AC121209.1	0.00146144	-0.0462527	0.023	0.015	1	17M	NS
Nxn	0.00146342	-1.72676	0.006	0.013	1	17M	NS
Pfkfb3	0.00146892	1.00935	0.071	0.025	1	17M	NS
Zfp182	0.00147021	-0.22769	0.167	0.124	1	17M	NS
Hnrnpll	0.00147127	0.322021	0.07	0.036	1	17M	NS
Stam	0.00148624	1.24445	0.047	0.014	1	17M	NS
Golim4	0.00150082	1.3237	0.07	0.019	1	17M	NS
Uqcc5	0.00151064	-0.121864	0.208	0.139	1	17M	NS
Akap5	0.00151128	-0.130594	0.027	0.018	1	17M	NS
Ilk	0.00151736	-0.0274927	0.166	0.106	1	17M	NS
Dpp9	0.00152093	0.434639	0.042	0.019	1	17M	NS
Taldo1	0.00152192	3.60909	0.01	0.001	1	17M	NS
Dntt	0.00152654	-0.373023	0.055	0.054	1	17M	NS
LOC102551819	0.00152966	0.998654	0.044	0.014	1	17M	NS
Ascc3	0.0015302	0.51269	0.259	0.132	1	17M	NS
Vwa5a	0.00153272	2.23107	0.021	0.003	1	17M	NS
Bdp1	0.00154205	-0.0517568	0.153	0.096	1	17M	NS
Pcgf5	0.00154614	0.41887	0.159	0.089	1	17M	NS
Eif2a	0.00156334	-0.0166513	0.103	0.064	1	17M	NS
Tjp1	0.00157291	0.117536	0.615	0.434	1	17M	NS
Slc25a40	0.00158749	0.811785	0.052	0.018	1	17M	NS
Vps52	0.001591	-0.305198	0.185	0.147	1	17M	NS
Chek1	0.00159162	1.8782	0.02	0.004	1	17M	NS
Tent2	0.00160001	0.154313	0.223	0.137	1	17M	NS
Hivep3	0.00160025	0.389186	0.064	0.034	1	17M	NS
Leng9	0.00160188	-0.156597	0.342	0.264	1	17M	NS
Parm1	0.00160844	0.779265	0.042	0.016	1	17M	NS
Flot2	0.00161012	1.28096	0.025	0.007	1	17M	NS
Tcof1	0.00161373	1.25092	0.02	0.006	1	17M	NS
Zswim5	0.00161624	-0.225106	0.45	0.359	1	17M	NS
Mtor	0.0016201	-0.10156	0.105	0.067	1	17M	NS
Ttc16	0.00162639	2.57425	0.011	0.002	1	17M	NS
Svil	0.00162649	3.19928	0.029	0.004	1	17M	NS
Tmcc2	0.00163113	-0.179348	0.358	0.284	1	17M	NS
Ift74	0.00163176	0.689798	0.077	0.032	1	17M	NS
Lman2	0.00163278	2.33865	0.024	0.003	1	17M	NS
Marf1	0.00163324	-0.364206	0.125	0.095	1	17M	NS
Tra2b	0.00163861	-0.207114	0.288	0.209	1	17M	NS
Hltf	0.00164047	0.407068	0.03	0.016	1	17M	NS
Abce1	0.00164186	0.805855	0.071	0.027	1	17M	NS
Ubr7	0.0016474	-1.62672	0.011	0.021	1	17M	NS
Ahctf1	0.00164868	-0.279569	0.095	0.069	1	17M	NS
Zswim8	0.00165381	0.240655	0.118	0.069	1	17M	NS
Ndufs4	0.00166332	2.16741	0.055	0.008	1	17M	NS
Appl1	0.0016637	-0.217642	0.078	0.055	1	17M	NS
Tab3	0.00166858	0.549703	0.038	0.016	1	17M	NS
Rpl37a-ps12	0.00169622	0.52629	0.062	0.029	1	17M	NS
Dtx2	0.00169818	0.0732895	0.052	0.032	1	17M	NS
Map2k4	0.0016996	0.420078	0.125	0.06	1	17M	NS
Sanbr	0.00170438	0.635076	0.084	0.034	1	17M	NS
Smap1	0.00171075	1.51987	0.188	0.05	1	17M	NS
Runx2	0.00171204	0.292771	0.108	0.063	1	17M	NS
Meis1	0.00171533	0.0495562	0.168	0.109	1	17M	NS
Me2	0.00171863	-0.222394	0.087	0.064	1	17M	NS
Atrx	0.00172553	0.130502	0.08	0.046	1	17M	NS
Zfp275	0.00172615	-0.178942	0.024	0.017	1	17M	NS
Syap1	0.0017294	0.771341	0.055	0.023	1	17M	NS
Hook1	0.00173071	0.0447132	0.023	0.014	1	17M	NS
Apbb1ip	0.00176332	0.0162366	0.034	0.025	1	17M	NS
Magi1	0.0017765	1.12261	0.078	0.025	1	17M	NS
Slc35e3	0.00177778	1.05274	0.037	0.013	1	17M	NS
Ep300	0.00178319	-0.254551	0.17	0.119	1	17M	NS
Bend4	0.00179676	1.02015	0.041	0.013	1	17M	NS
Ppp6c	0.00180423	-0.108989	0.093	0.065	1	17M	NS
Sppl3	0.00180479	0.19616	0.179	0.104	1	17M	NS
Smim8	0.00180481	1.56512	0.039	0.009	1	17M	NS
Nfatc2ip	0.00180925	0.364313	0.021	0.011	1	17M	NS
Atf7	0.00181248	-0.0419113	0.265	0.19	1	17M	NS
Slc29a3	0.00181912	-0.000438469	0.264	0.182	1	17M	NS
Ammecr1l	0.00182048	-0.0301528	0.068	0.041	1	17M	NS
Mcmbp	0.00182781	-0.154332	0.056	0.035	1	17M	NS
Cercam	0.00183292	-0.160091	0.057	0.039	1	17M	NS
Olig2	0.0018398	0.465644	0.072	0.035	1	17M	NS
Lrpprc	0.00184282	0.349391	0.098	0.049	1	17M	NS
Tns2	0.00187024	-0.0109429	0.347	0.238	1	17M	NS
Cyp4f39	0.00187058	0.350667	0.019	0.009	1	17M	NS
Ppp1r37	0.00187671	-0.599865	0.069	0.056	1	17M	NS
Cat	0.00187699	-0.462776	0.029	0.022	1	17M	NS
Cmtr2	0.00187788	2.17028	0.011	0.002	1	17M	NS
AABR07037995.1	0.00188458	1.41216	0.035	0.009	1	17M	NS
Wdr37	0.00188503	0.818651	0.083	0.032	1	17M	NS
Zbtb3	0.00188657	-0.743608	0.021	0.019	1	17M	NS
Ywhaq	0.00188891	0.0704491	0.376	0.261	1	17M	NS
Tpmt	0.0018916	-0.467328	0.011	0.007	1	17M	NS
Dixdc1	0.00189182	-0.555278	0.257	0.231	1	17M	NS
Lima1	0.00190275	0.0786604	0.123	0.074	1	17M	NS
Plxnb1	0.00190632	-1.08227	0.062	0.076	1	17M	NS
ENSRNOG00000065129	0.00190912	-0.421286	0.064	0.051	1	17M	NS
Tlr4	0.00191397	2.00402	0.012	0.003	1	17M	NS
Cherp	0.00191963	0.35767	0.056	0.029	1	17M	NS
Zfp110	0.00192597	-0.201149	0.115	0.086	1	17M	NS
Sytl2	0.0019281	0.497774	0.431	0.247	1	17M	NS
Hnrnpr	0.00193649	0.53821	0.1	0.048	1	17M	NS
Myl6	0.00194386	3.02712	0.018	0.002	1	17M	NS
Fbrs	0.00195593	0.217549	0.038	0.02	1	17M	NS
Nfxl1	0.00197318	0.443254	0.105	0.053	1	17M	NS
Tmem161a	0.00199631	-0.123022	0.038	0.024	1	17M	NS
Nufip1	0.00199764	0.38337	0.068	0.037	1	17M	NS
Anxa4	0.00201217	-0.00428126	0.066	0.039	1	17M	NS
Ltn1	0.00202217	-0.25471	0.089	0.061	1	17M	NS
Cwf19l2	0.00202246	0.0206877	0.249	0.164	1	17M	NS
Dyrk1a	0.00202633	-0.28128	0.281	0.209	1	17M	NS
Ndrg3	0.00203295	-0.091037	0.016	0.01	1	17M	NS
Atpsckmt	0.00203671	1.56786	0.028	0.007	1	17M	NS
Fam228b	0.00203869	-0.156541	0.015	0.009	1	17M	NS
Erap1	0.00204101	0.311093	0.067	0.033	1	17M	NS
Rpap2	0.00204517	-0.0418495	0.041	0.028	1	17M	NS
Appbp2	0.00204981	0.0635001	0.172	0.103	1	17M	NS
Nt5e	0.0020553	-0.316268	0.341	0.297	1	17M	NS
Gpn1	0.00205748	1.50672	0.026	0.007	1	17M	NS
Pggt1b	0.00206749	-0.00367062	0.097	0.058	1	17M	NS
Dlgap5	0.00208352	1.12896	0.015	0.004	1	17M	NS
Esco1	0.00208388	-0.196298	0.178	0.127	1	17M	NS
Thoc2l	0.00208958	-0.238954	0.25	0.19	1	17M	NS
Mpp2	0.0020899	0.1102	0.201	0.123	1	17M	NS
Ccdc28a	0.00209121	0.0727677	0.068	0.043	1	17M	NS
Fxr1	0.00210434	-0.260593	0.335	0.261	1	17M	NS
Cmss1	0.00211593	-0.860351	0.078	0.08	1	17M	NS
Pcid2	0.0021161	-0.392221	0.06	0.046	1	17M	NS
Lrrc49	0.00211867	1.80675	0.1	0.022	1	17M	NS
Creb5	0.00212063	0.290165	0.589	0.397	1	17M	NS
Rpl31l14	0.00212126	0.140379	0.014	0.008	1	17M	NS
Cdc27	0.0021243	0.645753	0.079	0.036	1	17M	NS
Gtf2f2	0.00213619	-0.365213	0.132	0.098	1	17M	NS
Clasp1	0.00214091	0.0125898	0.113	0.067	1	17M	NS
Rapgef3	0.00214386	-0.630713	0.079	0.064	1	17M	NS
Wdr45	0.00214516	1.94052	0.021	0.004	1	17M	NS
Cox19	0.0021586	1.67291	0.047	0.01	1	17M	NS
Api5	0.00216102	-0.444805	0.023	0.017	1	17M	NS
Aldh3a2	0.00216808	0.26603	0.048	0.026	1	17M	NS
Tk2	0.00216839	-0.590364	0.019	0.016	1	17M	NS
Thoc1	0.00217298	-0.196545	0.122	0.087	1	17M	NS
Polb	0.00217304	-0.403185	0.039	0.028	1	17M	NS
Bcl2l1	0.00217599	0.0981651	0.492	0.351	1	17M	NS
Filip1l	0.00218291	-0.213628	0.252	0.213	1	17M	NS
Gpr34	0.00218804	0.720169	0.02	0.009	1	17M	NS
ENSRNOG00000033028	0.0021898	3.64407	0.017	0.001	1	17M	NS
Fam177a1	0.00220148	-0.347868	0.137	0.114	1	17M	NS
Khdrbs1	0.00222144	0.428312	0.094	0.046	1	17M	NS
Fhip1b	0.00222422	0.228455	0.042	0.022	1	17M	NS
Mgat3	0.00223764	-0.506112	0.099	0.083	1	17M	NS
Fgd6	0.00224225	-1.78856	0.012	0.017	1	17M	NS
Pyroxd1	0.00224296	-0.0759478	0.064	0.041	1	17M	NS
Brwd1	0.00224715	-0.167417	0.235	0.165	1	17M	NS
Dtymk	0.00225593	0.415614	0.122	0.061	1	17M	NS
C8h11orf54	0.00226253	0.637902	0.025	0.012	1	17M	NS
Hmgxb3	0.00227191	-0.186743	0.14	0.099	1	17M	NS
Tbk1	0.00227399	0.563347	0.106	0.048	1	17M	NS
Abcc5	0.002275	0.356761	0.454	0.275	1	17M	NS
Ankrd17	0.00228197	0.16163	0.214	0.123	1	17M	NS
Orc2	0.00228352	-0.159553	0.148	0.104	1	17M	NS
Tpp2	0.00229069	0.235423	0.142	0.077	1	17M	NS
Atp11b	0.00229098	1.14009	0.099	0.033	1	17M	NS
Lrrc8a	0.00230502	1.84533	0.014	0.003	1	17M	NS
ENSRNOG00000064838	0.00231444	-1.03281	0.015	0.019	1	17M	NS
Sun2	0.00232617	0.307646	0.083	0.045	1	17M	NS
Amph	0.00232953	1.63212	0.138	0.032	1	17M	NS
Ambra1	0.00233253	-0.14978	0.316	0.229	1	17M	NS
Zdhhc6	0.00233281	0.023255	0.032	0.018	1	17M	NS
Rusc2	0.00233507	-0.274557	0.231	0.178	1	17M	NS
Aspa	0.00234619	0.13084	0.521	0.4	1	17M	NS
Ttl	0.00235719	3.25959	0.015	0.001	1	17M	NS
Smox	0.00235889	-0.547969	0.081	0.069	1	17M	NS
Steep1	0.00235936	-0.590365	0.024	0.017	1	17M	NS
Foxj3	0.00237891	-0.0566338	0.213	0.146	1	17M	NS
Cep83	0.00237927	0.65864	0.117	0.052	1	17M	NS
Cul4b	0.00238272	0.476144	0.033	0.014	1	17M	NS
Hepacam	0.00239279	-0.35723	0.173	0.134	1	17M	NS
Slc26a11	0.00239418	1.81167	0.012	0.002	1	17M	NS
Dbt	0.00240946	-0.222287	0.043	0.029	1	17M	NS
Chn2	0.00240977	0.12436	0.361	0.241	1	17M	NS
Arhgef3	0.0024241	6.14521	0.012	0	1	17M	NS
Arhgap20	0.0024604	-0.279782	0.164	0.121	1	17M	NS
Atp9b	0.0024606	0.214365	0.304	0.19	1	17M	NS
Ctnna1	0.00248201	0.117628	0.251	0.146	1	17M	NS
Gng7	0.00249881	-0.329718	0.193	0.166	1	17M	NS
ENSRNOG00000067991	0.00250328	-0.162558	0.038	0.028	1	17M	NS
Tmem69	0.00250368	1.04954	0.017	0.006	1	17M	NS
L3mbtl4	0.00250384	0.431629	0.15	0.081	1	17M	NS
Mbd2	0.00250759	0.32011	0.16	0.088	1	17M	NS
Dnajc13	0.00250964	0.376153	0.173	0.09	1	17M	NS
Fhip2b	0.00251384	-1.10465	0.015	0.021	1	17M	NS
Narf	0.00251411	-0.687737	0.055	0.044	1	17M	NS
Mettl3	0.00252159	-0.408495	0.064	0.046	1	17M	NS
Brap	0.00252364	0.16121	0.061	0.034	1	17M	NS
Zfp426	0.00252748	0.137175	0.064	0.035	1	17M	NS
Hacd2	0.0025434	0.596916	0.149	0.068	1	17M	NS
Polr3h	0.00255392	0.850822	0.069	0.028	1	17M	NS
Med1	0.00255735	0.14319	0.118	0.07	1	17M	NS
Bptf	0.00255736	-0.179393	0.265	0.192	1	17M	NS
Pou2f1	0.00256827	0.0497195	0.237	0.15	1	17M	NS
Dcun1d1	0.00258059	-0.16603	0.106	0.07	1	17M	NS
Uap1l1	0.00258945	0.200216	0.089	0.045	1	17M	NS
Tfdp2	0.00259111	-0.13692	0.365	0.278	1	17M	NS
Gnptab	0.00260008	0.418612	0.19	0.101	1	17M	NS
Acadl	0.00260252	0.000883914	0.017	0.011	1	17M	NS
C1h19orf18	0.00262445	0.0355175	0.011	0.007	1	17M	NS
Gtpbp4	0.0026598	-0.376595	0.027	0.023	1	17M	NS
Habp4	0.002661	6.03059	0.018	0	1	17M	NS
Cep20	0.00267754	1.50005	0.011	0.003	1	17M	NS
Nek4	0.00267791	-0.00817169	0.055	0.036	1	17M	NS
Mvk	0.00270731	0.588917	0.049	0.022	1	17M	NS
Alg8	0.00271058	0.235468	0.045	0.024	1	17M	NS
Trim33	0.00271417	-0.116191	0.186	0.127	1	17M	NS
Gripap1	0.00271692	0.527641	0.096	0.044	1	17M	NS
Cul5	0.00272449	-0.539882	0.13	0.108	1	17M	NS
Akap6	0.00272466	0.692162	0.541	0.295	1	17M	NS
Cald1	0.00273035	-0.149275	0.134	0.094	1	17M	NS
Apom	0.00273202	-0.614642	0.01	0.011	1	17M	NS
Mfsd14b	0.00273582	2.86989	0.037	0.005	1	17M	NS
ENSRNOG00000063889	0.00275263	0.18383	0.133	0.08	1	17M	NS
Zfp521	0.00275523	0.389934	0.092	0.042	1	17M	NS
Rad17	0.00276679	0.400349	0.059	0.026	1	17M	NS
Myo1f	0.00276878	0.543841	0.024	0.013	1	17M	NS
ENSRNOG00000066693	0.00277677	0.308819	0.044	0.025	1	17M	NS
Vopp1	0.00280122	-0.30064	0.016	0.009	1	17M	NS
Zfp950l11	0.0028021	-0.000416283	0.044	0.027	1	17M	NS
Ppm1b	0.00280555	-0.445828	0.203	0.171	1	17M	NS
Ptpn2	0.00281436	0.268694	0.146	0.08	1	17M	NS
Ccar1	0.00281662	-0.212492	0.228	0.159	1	17M	NS
Pld2	0.0028232	1.64942	0.023	0.006	1	17M	NS
Med27	0.00283072	-0.0207898	0.199	0.135	1	17M	NS
Myo5a	0.00283384	0.581287	0.017	0.009	1	17M	NS
Usp37	0.00284764	-0.122147	0.12	0.079	1	17M	NS
Enpp1	0.00285764	-0.890821	0.023	0.026	1	17M	NS
Anln	0.00286455	-0.300937	0.236	0.232	1	17M	NS
Snx13	0.00287106	-0.0129528	0.154	0.095	1	17M	NS
Rbm14	0.00287359	1.14282	0.035	0.012	1	17M	NS
Atl2	0.0028796	0.662399	0.017	0.006	1	17M	NS
Nr3c2	0.00288679	1.79888	0.089	0.018	1	17M	NS
Smad1	0.0029067	0.43072	0.084	0.042	1	17M	NS
Trim44	0.00290848	0.353754	0.182	0.099	1	17M	NS
Aatf	0.00291743	0.260356	0.084	0.047	1	17M	NS
Pnisr	0.0029246	-0.463126	0.54	0.489	1	17M	NS
ENSRNOG00000066793	0.00293716	2.00607	0.074	0.015	1	17M	NS
Gtpbp8	0.00296242	-0.538502	0.024	0.018	1	17M	NS
Kdm4b	0.00296807	-0.113092	0.14	0.094	1	17M	NS
Vps13b	0.00297818	0.370146	0.417	0.247	1	17M	NS
Slc35e2b	0.00297863	0.966752	0.04	0.016	1	17M	NS
Trpc1	0.0029808	0.0932951	0.288	0.194	1	17M	NS
Apba1	0.00299857	-0.181167	0.371	0.294	1	17M	NS
N4bp2l2	0.00300003	-0.0699016	0.242	0.166	1	17M	NS
Kif21b	0.0030098	-0.313722	0.055	0.038	1	17M	NS
Pomgnt1	0.00301175	-0.549443	0.029	0.025	1	17M	NS
Chaf1a	0.00302611	1.98487	0.02	0.004	1	17M	NS
Gtpbp10	0.00303375	1.49619	0.011	0.003	1	17M	NS
Gabpa	0.00303397	1.58345	0.013	0.003	1	17M	NS
Tbcel	0.00303989	0.21293	0.167	0.095	1	17M	NS
Oxsr1	0.00305612	0.0424633	0.164	0.098	1	17M	NS
Socs6	0.00305653	0.791839	0.024	0.01	1	17M	NS
Cep44	0.00306043	-0.0791711	0.074	0.048	1	17M	NS
Eif4enif1	0.00307108	-0.324431	0.078	0.057	1	17M	NS
Ppp4r3b	0.00307768	-0.0166861	0.29	0.198	1	17M	NS
Tmem134	0.00307812	2.31881	0.026	0.004	1	17M	NS
Eif3a	0.00308521	1.01379	0.03	0.011	1	17M	NS
Rusf1	0.00310105	1.64016	0.025	0.006	1	17M	NS
Fanca	0.00311036	0.0385012	0.024	0.017	1	17M	NS
Kmt2e	0.0031134	-0.17603	0.44	0.33	1	17M	NS
ENSRNOG00000069706	0.00312291	-0.918643	0.009	0.011	1	17M	NS
Pals1	0.00312299	-0.129863	0.293	0.202	1	17M	NS
AABR07019403.1	0.00313174	0.177612	0.119	0.064	1	17M	NS
Tax1bp1	0.00314994	0.341052	0.342	0.206	1	17M	NS
Zbtb2	0.00316376	2.97894	0.014	0.002	1	17M	NS
Gsn	0.00316515	0.754698	0.281	0.123	1	17M	NS
Folh1	0.00317296	-0.703385	0.087	0.085	1	17M	NS
Aggf1	0.00318785	0.730349	0.013	0.005	1	17M	NS
Sec31a	0.00321565	0.981044	0.077	0.029	1	17M	NS
Letm2	0.0032266	0.103614	0.263	0.176	1	17M	NS
Casp9	0.00323837	2.17952	0.017	0.003	1	17M	NS
Trak2	0.00324063	-0.321054	0.197	0.154	1	17M	NS
Tekt5l1	0.00325674	0.367461	0.012	0.006	1	17M	NS
Rc3h1	0.0032655	-0.0325151	0.237	0.167	1	17M	NS
Gnl3	0.00327117	0.45235	0.096	0.051	1	17M	NS
Wdr90	0.00327657	3.19362	0.012	0.001	1	17M	NS
Cdh1	0.00328483	-1.45801	0.009	0.017	1	17M	NS
Sh3d19	0.00328834	0.11321	0.379	0.244	1	17M	NS
Mtap	0.00329799	1.03317	0.083	0.032	1	17M	NS
Hnrnpdl	0.0033003	-0.309232	0.321	0.257	1	17M	NS
Dhx40	0.00330558	-0.22374	0.088	0.059	1	17M	NS
Zyg11b	0.00331229	0.127579	0.074	0.042	1	17M	NS
Man1c1	0.00331566	0.782438	0.034	0.016	1	17M	NS
Nav2	0.00332084	4.65463	0.017	0.001	1	17M	NS
Kif5c	0.00333252	3.07718	0.016	0.002	1	17M	NS
ENSRNOG00000063223	0.00334221	-0.313617	0.012	0.009	1	17M	NS
Slc39a13	0.00334427	0.702143	0.042	0.019	1	17M	NS
Atp10a	0.00335508	-0.49366	0.138	0.145	1	17M	NS
Nsd2	0.00336039	0.256503	0.167	0.094	1	17M	NS
Zc3h8	0.00337434	0.77223	0.028	0.011	1	17M	NS
Ccdc18	0.0033777	-0.335902	0.042	0.029	1	17M	NS
Mphosph8	0.0033779	0.493323	0.331	0.173	1	17M	NS
Mrpl1	0.00338955	1.88499	0.022	0.004	1	17M	NS
Borcs5	0.00339075	-0.543325	0.068	0.056	1	17M	NS
Ly75	0.00339103	-1.42386	0.014	0.023	1	17M	NS
Wdr41	0.00339259	0.871054	0.063	0.023	1	17M	NS
Lmnb2	0.00339441	-0.981972	0.012	0.013	1	17M	NS
C11h21orf91	0.00339794	-0.102932	0.22	0.158	1	17M	NS
Dcaf11	0.00340243	0.169922	0.081	0.048	1	17M	NS
Uchl5	0.00340468	1.26079	0.014	0.004	1	17M	NS
Wipi1	0.00340854	-0.279942	0.345	0.291	1	17M	NS
Med15	0.00341959	0.261628	0.224	0.129	1	17M	NS
Armt1	0.00342072	-1.84098	0.008	0.014	1	17M	NS
Zfp346	0.00342684	0.577197	0.07	0.034	1	17M	NS
Tdrd3	0.00342788	-0.140425	0.143	0.097	1	17M	NS
Mettl16	0.00342954	-0.196654	0.165	0.114	1	17M	NS
Trim41	0.00343101	-0.344843	0.065	0.049	1	17M	NS
Clybl	0.00344048	0.32468	0.039	0.018	1	17M	NS
Ssc5d	0.00344601	9.32507	0.01	0	1	17M	NS
C17h6orf62	0.00344865	-0.490458	0.038	0.033	1	17M	NS
Rab10	0.00346008	-0.163316	0.294	0.213	1	17M	NS
Slc8a1	0.00346021	-0.380785	0.426	0.375	1	17M	NS
Pcdh7	0.00346329	2.14951	0.062	0.012	1	17M	NS
Adal	0.0034708	-0.492597	0.011	0.009	1	17M	NS
Sash1	0.00347477	-0.103527	0.412	0.315	1	17M	NS
Rab28	0.00347622	0.59619	0.116	0.052	1	17M	NS
Tut7	0.00348017	0.156611	0.177	0.106	1	17M	NS
Eml4	0.003483	0.960068	0.122	0.047	1	17M	NS
Oaz2	0.00350239	-0.243476	0.054	0.039	1	17M	NS
Ipmk	0.00350251	-0.751207	0.039	0.037	1	17M	NS
Spata6	0.00350469	0.817118	0.022	0.006	1	17M	NS
Riok1	0.00354082	0.193889	0.027	0.014	1	17M	NS
Lrrc20	0.00356949	3.718	0.01	0.001	1	17M	NS
Cnst	0.00358968	-0.578607	0.08	0.067	1	17M	NS
Purg	0.00360227	0.66549	0.074	0.031	1	17M	NS
Dkc1	0.00360514	2.35354	0.017	0.002	1	17M	NS
Socs4	0.00360531	1.12831	0.029	0.009	1	17M	NS
Tpr	0.00361094	0.608829	0.109	0.045	1	17M	NS
Dcaf15	0.00365852	0.744097	0.019	0.008	1	17M	NS
Gcc2	0.00365893	0.72187	0.033	0.012	1	17M	NS
