## Extended Data Table 8 for "Longitudinal single-cell transcriptional profiling identifies dynamic neurodegenerative mechanisms in Christianson Syndrome rat" (part 2 of 2)

### Sheet: Month_17 (continued)
gene	p_val	avg_log2FC	pct.1	pct.2	p_val_adj	time_point	Sig_Status
Lix1l	0.00369334	-0.720145	0.053	0.046	1	17M	NS
Ypel2	0.00371653	-0.0508308	0.271	0.193	1	17M	NS
ENSRNOG00000068999	0.00372885	0.406394	0.088	0.046	1	17M	NS
Ppm1e	0.00373675	3.25721	0.068	0.005	1	17M	NS
Abcg3l1	0.00373855	2.97772	0.011	0.001	1	17M	NS
Nek7	0.00375309	-0.144304	0.241	0.175	1	17M	NS
Cdk10	0.00375533	0.0179695	0.269	0.189	1	17M	NS
Sumo3	0.00376923	0.913805	0.023	0.007	1	17M	NS
mrpl24	0.00376956	0.285456	0.09	0.052	1	17M	NS
Dlat	0.00378064	0.734136	0.011	0.004	1	17M	NS
Gpr18	0.00378741	0.705154	0.011	0.006	1	17M	NS
Tirap	0.0037973	0.472719	0.023	0.011	1	17M	NS
Tnpo1	0.0038566	-0.0139883	0.151	0.099	1	17M	NS
Sf1	0.00386559	-0.213048	0.21	0.148	1	17M	NS
Bcdin3d	0.00387379	0.00348698	0.047	0.03	1	17M	NS
Kif9	0.00387804	2.71712	0.011	0.001	1	17M	NS
Mrps5	0.00388295	0.124873	0.092	0.054	1	17M	NS
Med13l	0.00395686	0.0524359	0.239	0.152	1	17M	NS
Taf15	0.00396291	-0.349378	0.301	0.239	1	17M	NS
Pik3ca	0.00396579	-0.281092	0.223	0.164	1	17M	NS
Insig2	0.0039725	3.05133	0.031	0.003	1	17M	NS
Ptcd1	0.00397916	-0.56937	0.047	0.041	1	17M	NS
Anapc5	0.00400093	-0.167306	0.191	0.135	1	17M	NS
Scfd1	0.00400175	0.371959	0.13	0.063	1	17M	NS
Ints14	0.00400571	0.812608	0.068	0.028	1	17M	NS
Nol11	0.00400664	1.75687	0.079	0.018	1	17M	NS
Farp1	0.00403831	-5.23325e-05	0.022	0.014	1	17M	NS
Ankfy1	0.00405445	0.375559	0.237	0.123	1	17M	NS
Oxnad1	0.00406531	-0.332965	0.038	0.028	1	17M	NS
Cmip	0.00407957	0.152958	0.304	0.189	1	17M	NS
C2h4orf33	0.00408972	-0.769267	0.016	0.01	1	17M	NS
Atad2b	0.00410308	-0.0435301	0.265	0.177	1	17M	NS
Pi4k2b	0.00411618	0.702637	0.086	0.039	1	17M	NS
Tm9sf4	0.00412508	-0.122188	0.2	0.141	1	17M	NS
Malt1	0.0041583	0.566802	0.04	0.019	1	17M	NS
Srsf1	0.00415839	-0.875675	0.107	0.109	1	17M	NS
Mertk	0.00415968	0.379019	0.026	0.013	1	17M	NS
Cep128	0.00417416	0.202527	0.082	0.044	1	17M	NS
Pik3c3	0.00417758	-0.512593	0.106	0.091	1	17M	NS
Ints7	0.00418262	-0.221151	0.092	0.063	1	17M	NS
ENSRNOG00000069650	0.00418631	-0.02278	0.128	0.089	1	17M	NS
Kdelr3	0.00419193	-0.278394	0.805	0.759	1	17M	NS
Ube2r2	0.00420887	0.0354547	0.269	0.178	1	17M	NS
ENSRNOG00000065695	0.00422704	0.0798634	0.077	0.05	1	17M	NS
Brca2	0.00425367	0.540883	0.011	0.005	1	17M	NS
Rexo2	0.0042573	2.51599	0.016	0.002	1	17M	NS
Rps6ka3	0.00426017	0.108334	0.244	0.142	1	17M	NS
Fam210a	0.00426026	2.83318	0.032	0.004	1	17M	NS
Bmal1	0.00426895	1.0857	0.03	0.009	1	17M	NS
Samd8	0.00426904	0.543274	0.024	0.012	1	17M	NS
Vamp4	0.00426947	0.049345	0.042	0.027	1	17M	NS
Gca	0.00427068	0.0199857	0.065	0.042	1	17M	NS
ENSRNOG00000070428	0.00428444	0.638086	0.023	0.01	1	17M	NS
Cfap69	0.00429304	1.88748	0.028	0.005	1	17M	NS
Clk3	0.0042939	-0.106784	0.068	0.044	1	17M	NS
ENSRNOG00000068054	0.00432917	-0.99232	0.03	0.028	1	17M	NS
ENSRNOG00000070442	0.00433096	-0.361384	0.19	0.146	1	17M	NS
Prorsd1	0.00436471	0.35323	0.025	0.015	1	17M	NS
Lrrn1	0.00437413	0.145602	0.146	0.095	1	17M	NS
Usp48	0.00438187	-0.0113354	0.202	0.132	1	17M	NS
Htt	0.00439865	0.153441	0.222	0.132	1	17M	NS
Tnrc6c	0.00440035	0.0147132	0.515	0.373	1	17M	NS
Gng12	0.00440486	0.692214	0.381	0.185	1	17M	NS
Egln1	0.00441784	-0.160803	0.135	0.096	1	17M	NS
Rbm39	0.00443157	-0.427052	0.771	0.725	1	17M	NS
Zzef1	0.00443273	-0.0987996	0.196	0.129	1	17M	NS
Tom1	0.00443605	-0.0619092	0.047	0.028	1	17M	NS
Tmod3	0.00445307	0.383715	0.116	0.06	1	17M	NS
Sppl2a	0.00445495	-0.600391	0.032	0.028	1	17M	NS
Ccdc50	0.00445682	0.134247	0.221	0.138	1	17M	NS
Pms1	0.00445739	-0.281704	0.08	0.069	1	17M	NS
Sun1	0.00445763	-0.374377	0.121	0.092	1	17M	NS
Rprd1a	0.00445937	0.127992	0.113	0.064	1	17M	NS
Jmy	0.00446986	-0.517287	0.038	0.032	1	17M	NS
Mutyh	0.00447081	-0.562694	0.043	0.042	1	17M	NS
Tns3	0.00448503	0.372456	0.408	0.235	1	17M	NS
Csnk1g3	0.00450404	-0.000283376	0.206	0.137	1	17M	NS
Cers2	0.00450414	-0.087526	0.436	0.32	1	17M	NS
Zfp74	0.00450864	0.0911347	0.115	0.073	1	17M	NS
Nup88	0.00452327	-0.197011	0.046	0.037	1	17M	NS
Tmem234	0.0045233	0.582244	0.064	0.029	1	17M	NS
Topbp1	0.00453228	0.21719	0.046	0.025	1	17M	NS
Hmgn3	0.00455972	-0.361741	0.165	0.131	1	17M	NS
Msh2	0.00455982	-0.0235519	0.022	0.014	1	17M	NS
Zbtb20	0.00456057	0.0760427	0.672	0.525	1	17M	NS
Fbxl17	0.00456382	0.11775	0.436	0.288	1	17M	NS
Tmem151a	0.00456703	-0.38165	0.067	0.054	1	17M	NS
Zbtb11	0.0045841	0.687371	0.065	0.027	1	17M	NS
Cp	0.00458604	-0.837187	0.068	0.06	1	17M	NS
Tox4	0.00459056	2.15146	0.03	0.005	1	17M	NS
Tsc2	0.00460094	2.01502	0.032	0.006	1	17M	NS
Zfp708	0.00460125	-0.743159	0.02	0.017	1	17M	NS
Arid2	0.00460793	0.148962	0.252	0.158	1	17M	NS
ENSRNOG00000068481	0.00462349	0.37772	0.028	0.016	1	17M	NS
Pip5k1a	0.00462906	0.140801	0.178	0.108	1	17M	NS
Stat2	0.00463672	1.36526	0.078	0.023	1	17M	NS
Git2	0.00464339	0.146705	0.193	0.12	1	17M	NS
Ust	0.00464728	0.498043	0.199	0.103	1	17M	NS
Uckl1	0.00465068	0.0647824	0.107	0.067	1	17M	NS
ENSRNOG00000064669	0.00465308	-0.50187	0.034	0.026	1	17M	NS
ENSRNOG00000038987	0.00465582	-0.837832	0.124	0.125	1	17M	NS
Ndufs1	0.00466049	0.303523	0.077	0.039	1	17M	NS
Ttc7a	0.00466583	0.762788	0.059	0.024	1	17M	NS
Pogz	0.00467406	0.0585609	0.162	0.103	1	17M	NS
Micu2	0.00467968	0.0887828	0.156	0.1	1	17M	NS
Mllt10	0.00468549	-0.0324171	0.259	0.166	1	17M	NS
ENSRNOG00000065870	0.00468657	0.949096	0.042	0.018	1	17M	NS
C10h17orf100	0.00469697	3.06802	0.02	0.001	1	17M	NS
Vps50	0.00472532	0.796749	0.18	0.077	1	17M	NS
Crebbp	0.00472922	-0.152916	0.299	0.211	1	17M	NS
Abcc1	0.00475175	0.258168	0.131	0.074	1	17M	NS
Togaram1	0.00477036	0.0431817	0.115	0.067	1	17M	NS
Sltm	0.00479321	-0.228301	0.234	0.173	1	17M	NS
Dlg1	0.00481444	0.357133	0.598	0.362	1	17M	NS
Ddx54	0.00481689	1.01417	0.023	0.008	1	17M	NS
Farsb	0.00482211	-0.707389	0.022	0.021	1	17M	NS
Cacng7	0.00482333	1.66643	0.049	0.012	1	17M	NS
Wdtc1	0.00482339	-0.753427	0.093	0.081	1	17M	NS
Ppp1r16b	0.00482477	-0.0767612	0.838	0.741	1	17M	NS
Fam135a	0.00484215	-0.103691	0.217	0.149	1	17M	NS
Gpr19	0.00489158	0.646462	0.036	0.016	1	17M	NS
Vipas39	0.00489631	-0.0797907	0.09	0.06	1	17M	NS
Nek1	0.00490986	0.0137951	0.142	0.086	1	17M	NS
Wipi2	0.00491052	-0.515521	0.042	0.034	1	17M	NS
Rsu1	0.0049496	0.324946	0.197	0.107	1	17M	NS
Dync2i2	0.00495861	0.240711	0.072	0.038	1	17M	NS
Ppp1r21	0.00496435	0.24825	0.102	0.058	1	17M	NS
Grk4	0.00497249	0.230488	0.281	0.163	1	17M	NS
Mecp2	0.00497783	0.0282063	0.131	0.086	1	17M	NS
Fam76b	0.00497855	0.118143	0.26	0.164	1	17M	NS
Capn7	0.00498855	0.103357	0.136	0.08	1	17M	NS
Cnot6	0.0049917	0.108232	0.103	0.061	1	17M	NS
Lrrc36	0.0049992	1.17244	0.053	0.019	1	17M	NS
Mtmr1	0.00501591	-0.676726	0.058	0.054	1	17M	NS
Nmnat3	0.00503697	2.73419	0.01	0.001	1	17M	NS
Phf12	0.00505478	-0.0270955	0.178	0.112	1	17M	NS
Zfp362	0.00506763	-0.13812	0.04	0.027	1	17M	NS
Aasdh	0.00507079	0.0457308	0.129	0.079	1	17M	NS
Ide	0.00512339	0.0200012	0.14	0.08	1	17M	NS
Otulin	0.00512514	0.298365	0.066	0.032	1	17M	NS
Rbck1	0.00513014	0.496891	0.058	0.028	1	17M	NS
Pfkfb4	0.00514867	1.04611	0.04	0.015	1	17M	NS
ENSRNOG00000066356	0.00515712	0.400761	0.182	0.1	1	17M	NS
Tmc7	0.00516751	-0.229447	0.212	0.168	1	17M	NS
Tet1	0.00520997	-0.371696	0.078	0.063	1	17M	NS
Dtwd2	0.00521458	-0.631907	0.021	0.02	1	17M	NS
ENSRNOG00000070404	0.00521588	0.482807	0.012	0.006	1	17M	NS
Ppp1r8	0.00521849	1.2689	0.058	0.02	1	17M	NS
Tmigd3	0.00523201	-0.631405	0.019	0.017	1	17M	NS
Bckdha	0.00523894	0.0534167	0.06	0.036	1	17M	NS
Apbb1	0.00524678	0.318347	0.34	0.202	1	17M	NS
Erp44	0.00524799	0.76238	0.116	0.047	1	17M	NS
Ccdc138	0.00524913	0.418226	0.068	0.032	1	17M	NS
Crcp	0.00525944	-0.016629	0.188	0.125	1	17M	NS
Mthfd2	0.00526162	0.741262	0.019	0.008	1	17M	NS
Usp38	0.00527369	-0.272473	0.057	0.038	1	17M	NS
Elac1	0.0052783	-0.127964	0.013	0.009	1	17M	NS
ENSRNOG00000070220	0.00528843	0.176139	0.079	0.045	1	17M	NS
Nfkbil1	0.00530723	3.16867	0.014	0.001	1	17M	NS
Osbpl7	0.00530732	0.15848	0.039	0.023	1	17M	NS
Mkln1	0.00531714	-0.171924	0.251	0.178	1	17M	NS
Wtip	0.0053415	2.25254	0.01	0.002	1	17M	NS
Mlh3	0.00534447	-0.164721	0.057	0.04	1	17M	NS
Dclk2	0.00535205	1.13234	0.162	0.059	1	17M	NS
C18h5orf63	0.00535289	0.153111	0.112	0.066	1	17M	NS
Tspan15	0.00535407	-0.131684	0.127	0.084	1	17M	NS
Qpctl	0.00536261	0.608093	0.037	0.015	1	17M	NS
Ranbp10	0.00537367	0.236104	0.111	0.06	1	17M	NS
Fxr2	0.00539739	1.15577	0.094	0.031	1	17M	NS
Ppfia1	0.00540427	0.0171891	0.116	0.07	1	17M	NS
Zfand4	0.00541117	0.693586	0.049	0.02	1	17M	NS
Rasa1	0.00541508	-0.516386	0.245	0.198	1	17M	NS
Zfand3	0.00544723	0.0320775	0.313	0.201	1	17M	NS
Glb1	0.00546245	1.31322	0.025	0.007	1	17M	NS
Slc7a6	0.0054837	1.09083	0.016	0.006	1	17M	NS
Mysm1	0.00549189	-0.124142	0.253	0.178	1	17M	NS
LOC102551813	0.0055124	1.2844	0.013	0.002	1	17M	NS
Pacc1	0.00551709	-0.816436	0.032	0.035	1	17M	NS
Zc3h7a	0.00556925	0.220914	0.153	0.084	1	17M	NS
Tyro3	0.00557399	-0.522498	0.18	0.144	1	17M	NS
ENSRNOG00000065534	0.0055844	-0.575613	0.015	0.014	1	17M	NS
Gtdc1	0.00561114	0.335986	0.406	0.235	1	17M	NS
Gle1	0.00561189	-0.652863	0.051	0.044	1	17M	NS
Zfp658l1	0.00561215	0.2317	0.093	0.046	1	17M	NS
Itih5	0.00561694	-1.84171	0.006	0.012	1	17M	NS
Vps41	0.00562973	0.422018	0.118	0.058	1	17M	NS
ENSRNOG00000066675	0.0056353	0.257523	0.045	0.025	1	17M	NS
Prpf39	0.00564418	-0.0712074	0.308	0.214	1	17M	NS
Hipk1	0.00564741	0.361484	0.121	0.061	1	17M	NS
Sugct	0.00568387	-0.141742	0.154	0.116	1	17M	NS
Etv3	0.00568494	-0.0641168	0.022	0.014	1	17M	NS
Plod1	0.00568541	-0.119145	0.067	0.043	1	17M	NS
ENSRNOG00000058912	0.00570136	0.042278	0.135	0.093	1	17M	NS
Oasl2	0.00571105	4.20068	0.021	0.002	1	17M	NS
Tsg101	0.00572788	1.06184	0.014	0.005	1	17M	NS
Slc45a3	0.00574836	1.06593	0.067	0.025	1	17M	NS
Keap1	0.00575941	1.27896	0.101	0.032	1	17M	NS
Itpr2	0.00576487	0.0195433	0.195	0.137	1	17M	NS
Sorbs3	0.00577218	-0.371534	0.142	0.129	1	17M	NS
Dgcr8	0.00578405	0.0126392	0.084	0.048	1	17M	NS
Gapvd1	0.00578874	-0.124127	0.206	0.146	1	17M	NS
Fam76a	0.00579297	0.165721	0.096	0.053	1	17M	NS
ENSRNOG00000066115	0.00580155	-0.125971	0.397	0.309	1	17M	NS
Tmem150b	0.00580485	0.632842	0.042	0.017	1	17M	NS
Vps33a	0.00581215	-1.56871	0.01	0.016	1	17M	NS
Prkd1	0.00582921	-0.0758559	0.221	0.159	1	17M	NS
Psmd14	0.00582922	1.04693	0.188	0.067	1	17M	NS
Tnip2	0.00583185	0.0291308	0.342	0.235	1	17M	NS
LOC120102351	0.00585295	0.194574	0.174	0.102	1	17M	NS
Macir	0.00585699	-0.777791	0.028	0.024	1	17M	NS
Nfe2l2	0.00589755	-0.176429	0.045	0.034	1	17M	NS
ENSRNOG00000066491	0.0059105	0.300144	0.171	0.092	1	17M	NS
Fubp3	0.00595394	0.0799215	0.09	0.051	1	17M	NS
Trrap	0.00597445	0.396948	0.111	0.057	1	17M	NS
Spidr	0.00599736	0.372913	0.165	0.088	1	17M	NS
Apbb3	0.00602582	-0.121184	0.049	0.031	1	17M	NS
Cipc	0.00603101	-0.605578	0.178	0.16	1	17M	NS
Ldb1	0.00603199	-0.782821	0.034	0.034	1	17M	NS
Mapkapk5	0.00605997	-0.144394	0.114	0.076	1	17M	NS
Zc3h18	0.00611767	-0.162971	0.115	0.081	1	17M	NS
Prkar2a	0.00613173	-0.00175973	0.103	0.064	1	17M	NS
Dr1	0.00617091	1.70101	0.026	0.006	1	17M	NS
Wwc3	0.00618557	-0.783362	0.024	0.02	1	17M	NS
Chd6	0.00620344	-0.100168	0.437	0.325	1	17M	NS
Sh3kbp1	0.00621392	-0.10228	0.263	0.187	1	17M	NS
Ankrd61	0.00623167	-0.343133	0.049	0.045	1	17M	NS
Nop58	0.00625043	0.611006	0.107	0.051	1	17M	NS
Nbn	0.00626943	0.0940807	0.072	0.043	1	17M	NS
Phf6	0.00626996	-0.185518	0.114	0.08	1	17M	NS
Commd1	0.00628982	1.02593	0.051	0.018	1	17M	NS
ENSRNOG00000062796	0.00629068	0.424899	0.048	0.023	1	17M	NS
Chrng	0.006321	0.818049	0.116	0.047	1	17M	NS
Zmym2	0.0063481	-0.166607	0.176	0.111	1	17M	NS
Slfn9	0.00635899	2.96284	0.02	0.003	1	17M	NS
Mprip	0.00640625	-0.46825	0.286	0.229	1	17M	NS
Carm1	0.00644543	-0.0213044	0.088	0.053	1	17M	NS
Gemin5	0.00646393	0.200757	0.053	0.032	1	17M	NS
Slf2	0.00647383	-0.23555	0.157	0.112	1	17M	NS
Zfp410	0.00648111	0.296875	0.075	0.042	1	17M	NS
Plekhg2	0.00648436	1.68289	0.011	0.002	1	17M	NS
Sec24c	0.0065221	0.879746	0.021	0.007	1	17M	NS
Dip2c	0.00656454	0.0294421	0.603	0.444	1	17M	NS
Tm9sf1	0.0065719	0.391513	0.033	0.016	1	17M	NS
Mier1	0.0065751	-0.0465927	0.34	0.229	1	17M	NS
Pdcd11	0.00658208	0.995959	0.122	0.048	1	17M	NS
Arfgef1	0.00658745	-0.116951	0.22	0.152	1	17M	NS
Kansl3	0.00662005	0.389894	0.099	0.051	1	17M	NS
Plekha5	0.0066248	0.565284	0.298	0.155	1	17M	NS
Dimt1	0.00665809	-0.454438	0.048	0.039	1	17M	NS
Rbm10	0.00669397	-0.256145	0.089	0.065	1	17M	NS
Dock11	0.00669872	2.31917	0.037	0.007	1	17M	NS
Brwd3	0.00672337	-0.238223	0.039	0.026	1	17M	NS
Lrrc28	0.00674998	-0.508839	0.082	0.068	1	17M	NS
Dnajc21	0.00677374	-0.571901	0.092	0.078	1	17M	NS
Kif3a	0.00677727	1.19169	0.036	0.01	1	17M	NS
Ccdc6	0.00683798	2.77844	0.026	0.004	1	17M	NS
Septin11	0.00687708	0.210416	0.035	0.019	1	17M	NS
Ssbp1	0.00688228	0.223433	0.061	0.033	1	17M	NS
Cpsf7	0.00689003	-0.272128	0.158	0.117	1	17M	NS
Coro2b	0.00689808	0.185358	0.291	0.175	1	17M	NS
Papolg	0.00691112	-0.257964	0.035	0.023	1	17M	NS
Mmut	0.00693044	0.728593	0.011	0.004	1	17M	NS
Osbpl11	0.0069721	-0.00227516	0.089	0.058	1	17M	NS
Dnaaf5	0.00697537	3.34445	0.014	0.001	1	17M	NS
Epn2	0.00699427	0.22791	0.409	0.259	1	17M	NS
Unc45a	0.00701304	-0.233749	0.058	0.04	1	17M	NS
Ppp2r5a	0.00701549	0.0953307	0.297	0.191	1	17M	NS
Wbp1	0.00703233	-0.531593	0.159	0.138	1	17M	NS
Usp30	0.00704405	1.098	0.083	0.027	1	17M	NS
Rufy3	0.00706516	0.485286	0.234	0.122	1	17M	NS
Kti12	0.00707242	0.19341	0.026	0.015	1	17M	NS
Zfp280c	0.00708701	0.245884	0.111	0.06	1	17M	NS
Zfpl	0.00710224	-0.322867	0.016	0.012	1	17M	NS
Tecpr2	0.00710552	2.21109	0.061	0.01	1	17M	NS
Tmem268	0.00712513	0.363681	0.056	0.029	1	17M	NS
Usp40	0.00713401	-0.177004	0.198	0.151	1	17M	NS
Sptbn1	0.00713712	0.106069	0.341	0.22	1	17M	NS
Ncbp2	0.00714618	1.22565	0.055	0.016	1	17M	NS
Btaf1	0.00714858	-0.114555	0.18	0.127	1	17M	NS
Gas8	0.00717227	0.912822	0.03	0.01	1	17M	NS
Gbp6-ps2	0.00721136	-0.493081	0.016	0.019	1	17M	NS
L3mbtl3	0.00721819	2.59788	0.016	0.003	1	17M	NS
Alas2	0.00723351	-0.210492	0.044	0.033	1	17M	NS
Abhd5	0.0072688	-1.63467	0.014	0.021	1	17M	NS
Tpm1	0.00728248	4.21477	0.011	0	1	17M	NS
Rreb1	0.0072956	2.33743	0.014	0.003	1	17M	NS
Piga	0.0073115	-0.0205682	0.25	0.168	1	17M	NS
Sox8	0.00731607	-0.187715	0.06	0.038	1	17M	NS
Tnk2	0.0073492	0.171301	0.226	0.139	1	17M	NS
ENSRNOG00000064487	0.00735219	0.407079	0.083	0.048	1	17M	NS
Rps6ka2	0.00735232	1.85155	0.032	0.006	1	17M	NS
Prpf18	0.00735308	0.0485784	0.135	0.088	1	17M	NS
Ankrd54	0.00737023	0.466186	0.033	0.017	1	17M	NS
Klhl35	0.00738268	-0.253091	0.01	0.007	1	17M	NS
Senp6	0.00741904	-0.150272	0.298	0.206	1	17M	NS
Usp20	0.00744326	-0.195262	0.158	0.114	1	17M	NS
Afap1	0.00744823	0.425257	0.201	0.101	1	17M	NS
Arid4b	0.00746975	-0.0336325	0.485	0.353	1	17M	NS
Tbc1d2	0.00747866	0.498787	0.019	0.01	1	17M	NS
Atg5	0.0075026	0.163966	0.055	0.032	1	17M	NS
Rpa1	0.00753171	-0.99888	0.054	0.052	1	17M	NS
Rubcn	0.00754323	0.180691	0.179	0.103	1	17M	NS
Sgcd	0.00754335	6.41482	0.02	0	1	17M	NS
Washc5	0.00755932	0.375116	0.102	0.052	1	17M	NS
Nono	0.00757396	-0.72512	0.104	0.097	1	17M	NS
Crebzf	0.00758117	-0.344011	0.13	0.099	1	17M	NS
Fbxo45	0.00761466	2.39509	0.013	0.002	1	17M	NS
Oca2	0.00763434	0.296695	0.134	0.077	1	17M	NS
Fam193b	0.00770345	0.113771	0.162	0.098	1	17M	NS
ENSRNOG00000068496	0.00771147	0.7832	0.03	0.013	1	17M	NS
Spata6l	0.00772695	3.9289	0.027	0.002	1	17M	NS
Prr14l	0.00772748	0.26203	0.181	0.104	1	17M	NS
Dpp8	0.00772908	-0.261208	0.134	0.097	1	17M	NS
Cep131	0.00772947	1.09838	0.018	0.007	1	17M	NS
Efcab2	0.0077338	0.221029	0.115	0.061	1	17M	NS
Gpatch1	0.00773572	0.434469	0.068	0.034	1	17M	NS
Wdfy3	0.00775002	-0.282185	0.325	0.251	1	17M	NS
Ssb	0.0077721	0.291651	0.012	0.007	1	17M	NS
Elp1	0.0077793	-0.120899	0.088	0.065	1	17M	NS
Cep170	0.00779724	-0.0358968	0.283	0.191	1	17M	NS
Top2b	0.00782987	0.664215	0.078	0.033	1	17M	NS
Pik3ip1	0.00784093	-0.540159	0.086	0.074	1	17M	NS
Pisd	0.00787722	1.28898	0.03	0.008	1	17M	NS
Nme7	0.00790407	2.22852	0.036	0.005	1	17M	NS
Ndufaf2	0.0079045	1.13921	0.069	0.022	1	17M	NS
Cul1	0.00790625	0.128595	0.176	0.097	1	17M	NS
Otud3	0.00791478	-1.49249	0.008	0.013	1	17M	NS
AABR07048271.1	0.00791524	-1.13297	0.124	0.154	1	17M	NS
Msantd3	0.00792532	1.35574	0.032	0.009	1	17M	NS
Map3k2	0.00793761	0.20494	0.153	0.092	1	17M	NS
Map4	0.00793882	0.130727	0.297	0.188	1	17M	NS
Vezf1	0.00793946	0.145157	0.12	0.07	1	17M	NS
Supt3h	0.00795087	0.276144	0.241	0.141	1	17M	NS
Treh	0.00799364	0.819537	0.036	0.014	1	17M	NS
ENSRNOG00000065378	0.0080563	-0.466755	0.102	0.095	1	17M	NS
Mrps30	0.00806477	2.10674	0.018	0.003	1	17M	NS
Entrep1	0.00807182	-2.48389	0.012	0.033	1	17M	NS
Cdh2	0.00808303	0.108358	0.071	0.04	1	17M	NS
Ubap1l	0.00808437	0.277344	0.026	0.013	1	17M	NS
Rab9a	0.00808894	0.348888	0.077	0.038	1	17M	NS
Marchf3	0.00809055	-0.983508	0.047	0.044	1	17M	NS
Stk38l	0.00810254	0.116625	0.045	0.028	1	17M	NS
Klf3	0.00810946	-0.136083	0.095	0.067	1	17M	NS
Exoc3	0.00812374	0.771256	0.036	0.016	1	17M	NS
Tank	0.00813635	-0.101609	0.18	0.129	1	17M	NS
Atg2a	0.00818866	-0.916567	0.036	0.034	1	17M	NS
Alpk1	0.00820038	1.69099	0.026	0.007	1	17M	NS
Eya3	0.00823533	0.0964288	0.123	0.075	1	17M	NS
Btrc	0.00825917	-0.196942	0.18	0.125	1	17M	NS
Ppp6r3	0.00829211	0.0592588	0.173	0.113	1	17M	NS
Prpf40a	0.00829624	0.06063	0.152	0.091	1	17M	NS
Prdx1	0.0082984	0.682524	0.028	0.012	1	17M	NS
Mib1	0.00839701	-0.305395	0.145	0.106	1	17M	NS
Gcn1	0.00842449	0.39698	0.064	0.029	1	17M	NS
Adamtsl3	0.00845146	0.0463912	0.036	0.019	1	17M	NS
Lrp6	0.00845379	0.170688	0.153	0.088	1	17M	NS
Lhfpl6	0.00845478	0.622702	0.421	0.212	1	17M	NS
Synrg	0.00848083	0.0303428	0.208	0.124	1	17M	NS
ENSRNOG00000068287	0.00849809	-1.40544	0.007	0.015	1	17M	NS
Bbs9	0.00851658	0.634761	0.132	0.06	1	17M	NS
Srcin1	0.00852112	0.0687847	0.33	0.211	1	17M	NS
Zfp266	0.00852262	0.383047	0.275	0.152	1	17M	NS
Lrrc8d	0.0085647	0.383921	0.226	0.118	1	17M	NS
Wdfy2	0.00857424	-0.436717	0.179	0.151	1	17M	NS
ENSRNOG00000066012	0.00865856	0.521088	0.213	0.108	1	17M	NS
Noc2l	0.00866522	0.690011	0.099	0.043	1	17M	NS
Thoc2	0.00870817	-0.221777	0.254	0.184	1	17M	NS
Crim1	0.00874015	-0.353575	0.037	0.033	1	17M	NS
C1h10orf88	0.00875492	1.34621	0.023	0.007	1	17M	NS
Zfp287	0.00875627	-0.123834	0.025	0.016	1	17M	NS
Luc7l	0.00875711	-0.201229	0.228	0.173	1	17M	NS
Tmem200c	0.00877723	1.50877	0.051	0.016	1	17M	NS
Hexd	0.00879296	-0.00587983	0.055	0.033	1	17M	NS
Mtrf1	0.0088123	1.24699	0.029	0.007	1	17M	NS
Ifngr1	0.00883819	0.113825	0.011	0.007	1	17M	NS
Srsf9	0.00886472	-0.275439	0.056	0.041	1	17M	NS
Hsf2	0.00887528	0.456821	0.061	0.029	1	17M	NS
Trmt1	0.00888049	0.672948	0.014	0.006	1	17M	NS
Dennd5b	0.00889067	-0.0861043	0.162	0.107	1	17M	NS
Dennd11	0.00892906	-0.271664	0.059	0.045	1	17M	NS
Cdkn1b	0.0089664	-1.03752	0.061	0.065	1	17M	NS
LOC134478826	0.00902861	0.42802	0.038	0.019	1	17M	NS
Ttll11	0.00907305	1.25316	0.095	0.028	1	17M	NS
Rnf139	0.00908462	3.4417	0.026	0.002	1	17M	NS
Mta3	0.0091152	0.472042	0.291	0.153	1	17M	NS
Orc4	0.00914559	0.205249	0.117	0.071	1	17M	NS
Mtf2	0.00921359	-0.394757	0.128	0.095	1	17M	NS
Pptc7	0.00923057	0.284754	0.042	0.024	1	17M	NS
Phc3	0.0092338	0.104491	0.268	0.169	1	17M	NS
Casc3	0.00925861	-0.114878	0.098	0.065	1	17M	NS
LOC120102487	0.00926376	1.30659	0.025	0.008	1	17M	NS
Dstyk	0.0093217	-0.1933	0.207	0.15	1	17M	NS
Zfp830	0.00932326	1.31045	0.042	0.014	1	17M	NS
Gapdhs	0.00932516	-0.0154504	0.069	0.046	1	17M	NS
Pex2	0.00937035	-0.32474	0.062	0.046	1	17M	NS
Tbc1d22a	0.00940087	0.0980135	0.194	0.124	1	17M	NS
Akr1c19	0.00942167	-0.0621035	0.061	0.042	1	17M	NS
Brd1	0.00943181	0.356347	0.123	0.063	1	17M	NS
Arel1	0.00946045	1.48104	0.061	0.015	1	17M	NS
Zfp407	0.00946485	0.143975	0.24	0.148	1	17M	NS
Luzp1	0.00953846	2.12301	0.034	0.006	1	17M	NS
Ralgapb	0.00955115	-0.0804515	0.17	0.112	1	17M	NS
Tsc22d3	0.0095825	-0.337519	0.288	0.231	1	17M	NS
Rnf103	0.00958439	0.0102199	0.028	0.016	1	17M	NS
Polr1h	0.00958809	1.34122	0.061	0.02	1	17M	NS
Stxbp5l	0.00959694	2.39847	0.013	0.001	1	17M	NS
Qrich1	0.00961171	0.400266	0.092	0.044	1	17M	NS
Rabl3	0.0096237	0.894861	0.028	0.01	1	17M	NS
Tet3	0.00964665	0.324335	0.215	0.13	1	17M	NS
Phf21a	0.00967154	0.0493115	0.261	0.174	1	17M	NS
Trpm3	0.00967907	-3.80233	0.001	0.01	1	17M	NS
Iffo1	0.00968317	0.261796	0.341	0.206	1	17M	NS
Rab2a	0.00972262	2.05442	0.059	0.011	1	17M	NS
Zfp592	0.00972491	-0.486863	0.048	0.038	1	17M	NS
Fam120a	0.00974688	0.125536	0.187	0.111	1	17M	NS
Papss1	0.00975267	-0.110009	0.15	0.099	1	17M	NS
Ranbp9	0.00979512	-0.333465	0.174	0.131	1	17M	NS
Ubr2	0.00985083	-0.0281531	0.302	0.212	1	17M	NS
Slc11a2	0.00985158	0.678155	0.039	0.015	1	17M	NS
Hs2st1	0.00986995	1.78536	0.172	0.041	1	17M	NS
Cdh11	0.00989378	2.21122	0.067	0.01	1	17M	NS
Clpx	0.0099314	-0.562763	0.168	0.141	1	17M	NS
Dnajc25	0.00994409	1.59806	0.019	0.006	1	17M	NS
Plxnb3	0.0100038	-0.21987	0.134	0.094	1	17M	NS
Kdm3b	0.0100467	-0.165258	0.258	0.197	1	17M	NS
Fbxl7	0.0100616	-0.119842	0.129	0.096	1	17M	NS
Fbxl3	0.0100698	-0.219312	0.174	0.122	1	17M	NS
ENSRNOG00000065205	0.0100743	0.0641571	0.045	0.027	1	17M	NS
Morf4l1	0.0100894	1.10692	0.17	0.056	1	17M	NS
Bet1l	0.010115	2.69795	0.016	0.002	1	17M	NS
Smarcd1	0.0101223	-0.0604186	0.153	0.103	1	17M	NS
Arnt	0.0101638	-0.0624779	0.182	0.118	1	17M	NS
Tgfa	0.0101698	0.1138	0.125	0.084	1	17M	NS
Ccm2	0.0101862	0.0278642	0.019	0.012	1	17M	NS
LOC100909928	0.010222	-0.666995	0.03	0.031	1	17M	NS
E2f5	0.0102295	-0.195418	0.064	0.046	1	17M	NS
Abi1	0.0102309	0.762861	0.129	0.054	1	17M	NS
Cops7b	0.0102887	-0.0423595	0.036	0.023	1	17M	NS
Zranb1	0.0102895	-0.0298327	0.162	0.107	1	17M	NS
Fam13a	0.0103158	0.173029	0.12	0.07	1	17M	NS
Rnf111	0.010352	0.680599	0.068	0.026	1	17M	NS
Fam91a1	0.0104062	0.0459976	0.057	0.034	1	17M	NS
Gemin2	0.0104244	-0.320491	0.121	0.089	1	17M	NS
Rcbtb2	0.010466	-0.550302	0.072	0.056	1	17M	NS
ENSRNOG00000063153	0.0104776	-0.0964429	0.038	0.027	1	17M	NS
Clcn3	0.0104802	0.962674	0.057	0.02	1	17M	NS
Zfr2	0.0105984	0.202344	0.016	0.008	1	17M	NS
Snrnp40	0.0106093	-0.264847	0.075	0.054	1	17M	NS
Snw1	0.0106417	0.696476	0.071	0.029	1	17M	NS
Rabgap1	0.0106618	-0.213138	0.286	0.207	1	17M	NS
Hs6st1	0.0106678	-1.96836	0.014	0.026	1	17M	NS
Marchf8	0.0106862	0.31879	0.024	0.012	1	17M	NS
Med24	0.0106933	1.07869	0.063	0.02	1	17M	NS
Prim2	0.0107454	0.870677	0.061	0.026	1	17M	NS
Nsmaf	0.0107605	0.0237287	0.057	0.037	1	17M	NS
Fnip2	0.0107914	0.423129	0.192	0.101	1	17M	NS
Akr1e2	0.0108174	3.2278	0.024	0.002	1	17M	NS
Scarb2	0.0108217	0.378709	0.24	0.136	1	17M	NS
Dync1i2	0.0108383	1.01184	0.159	0.057	1	17M	NS
Kdm6a	0.0108449	-0.139488	0.291	0.221	1	17M	NS
Senp2	0.010864	0.915756	0.054	0.018	1	17M	NS
Hexa	0.0109093	0.461652	0.077	0.034	1	17M	NS
Rnf214	0.0109603	0.00802029	0.188	0.127	1	17M	NS
Zfp90	0.0109811	0.0400592	0.064	0.042	1	17M	NS
Max	0.0110223	-0.114245	0.084	0.06	1	17M	NS
Stag2	0.0110346	-0.21564	0.283	0.21	1	17M	NS
Pkn2	0.0110374	0.166158	0.308	0.18	1	17M	NS
Fkbp7	0.0110391	0.102019	0.033	0.022	1	17M	NS
Leo1	0.0110581	2.00918	0.01	0.002	1	17M	NS
Zc3h12c	0.0110582	-0.137335	0.047	0.032	1	17M	NS
Zfyve16	0.0110619	0.498703	0.088	0.046	1	17M	NS
Erich1	0.0110634	2.38494	0.021	0.004	1	17M	NS
Pla2g6	0.0110956	-0.0184449	0.085	0.055	1	17M	NS
Cog6	0.0110967	-0.406787	0.156	0.134	1	17M	NS
Aff4	0.011144	0.192652	0.239	0.145	1	17M	NS
Stk38	0.0111741	0.434818	0.094	0.045	1	17M	NS
Luc7l3	0.0111851	-0.190134	0.421	0.344	1	17M	NS
Senp5	0.0112256	0.918304	0.037	0.012	1	17M	NS
Slc30a5	0.0112642	0.137537	0.014	0.008	1	17M	NS
Pikfyve	0.0113482	0.0395621	0.176	0.111	1	17M	NS
Gpsm2	0.0113546	0.149802	0.05	0.029	1	17M	NS
Pan3	0.0113572	0.0933503	0.379	0.247	1	17M	NS
Znf431l5	0.011399	-0.0211174	0.146	0.101	1	17M	NS
Matn4	0.0114006	-0.660588	0.021	0.026	1	17M	NS
Dach2	0.0114073	-1.3097	0.019	0.021	1	17M	NS
Snta1	0.0114319	0.97945	0.021	0.006	1	17M	NS
Zfpl1	0.0114616	2.73314	0.038	0.005	1	17M	NS
Trit1	0.011463	0.274095	0.087	0.049	1	17M	NS
Zfp949	0.0114806	0.920277	0.027	0.011	1	17M	NS
LOC108348999	0.011525	2.1461	0.029	0.004	1	17M	NS
Man2a1	0.0115337	0.552894	0.08	0.034	1	17M	NS
Hspa9	0.0115593	1.27073	0.032	0.009	1	17M	NS
Ppm1h	0.0115702	-0.0603912	0.133	0.104	1	17M	NS
Fam193a	0.0115812	0.0380912	0.337	0.215	1	17M	NS
Zbtb7a	0.0115873	-0.48786	0.075	0.058	1	17M	NS
Chd1	0.0116151	-0.226493	0.115	0.08	1	17M	NS
Pot1b	0.0116533	-0.447187	0.107	0.09	1	17M	NS
Dph1	0.0116535	3.60396	0.011	0.001	1	17M	NS
Zfp644	0.0116982	-0.044961	0.268	0.176	1	17M	NS
Haus6	0.0117069	0.0164942	0.043	0.025	1	17M	NS
Akap7	0.0117259	0.0451262	0.145	0.098	1	17M	NS
Fzd3	0.0117294	-0.00757297	0.106	0.059	1	17M	NS
Rbbp6	0.0117301	0.348967	0.112	0.058	1	17M	NS
Nol3	0.0117413	1.28882	0.048	0.012	1	17M	NS
Prkaa1	0.0117623	0.649984	0.033	0.015	1	17M	NS
Stam2	0.0117855	0.267661	0.121	0.067	1	17M	NS
Myh9	0.0117943	-0.444299	0.077	0.058	1	17M	NS
Atp11a	0.0118	0.138845	0.331	0.212	1	17M	NS
Ago1	0.0118154	1.59727	0.055	0.014	1	17M	NS
Map3k12	0.0118242	-0.0345383	0.028	0.018	1	17M	NS
Golga5	0.011854	0.808858	0.105	0.047	1	17M	NS
Zfp14	0.0118751	-0.183223	0.049	0.033	1	17M	NS
ENSRNOG00000070364	0.0118946	0.975443	0.01	0.003	1	17M	NS
Stard9	0.0118994	-0.300249	0.232	0.189	1	17M	NS
Rpl21	0.0119031	0.374523	0.015	0.007	1	17M	NS
Rnf125	0.0119266	-0.867179	0.019	0.03	1	17M	NS
Parp11	0.011937	0.141659	0.024	0.013	1	17M	NS
Stk3	0.0119417	0.168512	0.224	0.13	1	17M	NS
Ttc9c	0.011972	0.34869	0.049	0.026	1	17M	NS
Crppa	0.0119887	-0.214789	0.212	0.169	1	17M	NS
Rcan1	0.0119947	0.799959	0.105	0.043	1	17M	NS
Tcea1	0.0120091	0.927432	0.077	0.028	1	17M	NS
Rps6kb1	0.0120324	-0.0681645	0.249	0.177	1	17M	NS
Rrbp1	0.0120522	0.264903	0.231	0.13	1	17M	NS
Deaf1	0.0120713	-0.480593	0.092	0.076	1	17M	NS
Abcb8	0.0120794	0.427482	0.061	0.031	1	17M	NS
Pot1	0.012088	-0.00802098	0.087	0.057	1	17M	NS
Als2	0.0120948	0.4159	0.041	0.02	1	17M	NS
Slc38a6	0.0121042	0.500301	0.064	0.031	1	17M	NS
Cast	0.0122069	0.0131398	0.287	0.197	1	17M	NS
Ankrd16	0.0122089	0.156344	0.07	0.043	1	17M	NS
Fermt2	0.01221	-0.0826649	0.318	0.228	1	17M	NS
Btbd3	0.0122557	-0.257107	0.184	0.135	1	17M	NS
Cnot6l	0.012284	0.375445	0.092	0.052	1	17M	NS
Gtf2i	0.012347	-0.198827	0.458	0.358	1	17M	NS
Katnip	0.0123477	-0.481496	0.046	0.035	1	17M	NS
Ap5m1	0.012397	-0.00515212	0.085	0.056	1	17M	NS
Sap30bp	0.012412	-0.448316	0.036	0.028	1	17M	NS
Kcnq3	0.012452	0.186432	0.799	0.644	1	17M	NS
Def8	0.0124681	-0.300624	0.067	0.048	1	17M	NS
Pex1	0.0125342	-0.0944672	0.093	0.061	1	17M	NS
Shb	0.0125398	0.0434236	0.076	0.051	1	17M	NS
Ano10	0.0125409	1.07448	0.07	0.025	1	17M	NS
Smyd4	0.0125918	-1.3821	0.023	0.028	1	17M	NS
Pigu	0.0125951	-0.0976435	0.139	0.092	1	17M	NS
Axin1	0.0126027	0.235109	0.101	0.062	1	17M	NS
Usp36	0.0126131	-0.281682	0.092	0.066	1	17M	NS
Coq10a	0.0126134	-0.602078	0.123	0.107	1	17M	NS
Resf1	0.0126208	-0.0774333	0.093	0.065	1	17M	NS
Tbc1d2b	0.0126404	0.435563	0.015	0.008	1	17M	NS
Lrp4	0.0126429	-0.334706	0.05	0.038	1	17M	NS
Prep	0.0126842	3.40049	0.011	0.001	1	17M	NS
Trmt5	0.0126895	0.223799	0.078	0.045	1	17M	NS
Cdc14b	0.0126918	0.388086	0.037	0.018	1	17M	NS
Srp54a	0.0127074	0.705985	0.061	0.025	1	17M	NS
Plcl1	0.0127981	0.102416	0.874	0.777	1	17M	NS
Entpd5	0.012828	0.0360824	0.024	0.013	1	17M	NS
Thrb	0.0128307	-0.0235617	0.356	0.258	1	17M	NS
Fbxo4	0.0128345	-0.284823	0.018	0.011	1	17M	NS
Foxn3	0.0128874	0.410054	0.573	0.367	1	17M	NS
Pik3c2a	0.0129076	-0.236519	0.196	0.133	1	17M	NS
Zfp180	0.0129307	-2.99883	0.004	0.016	1	17M	NS
Evi2a	0.0129552	1.05331	0.152	0.06	1	17M	NS
Itfg2	0.0129585	0.0275392	0.116	0.075	1	17M	NS
Abl1	0.0129651	0.530933	0.277	0.136	1	17M	NS
Usp10	0.0129852	0.646972	0.026	0.011	1	17M	NS
Ilf2	0.0129989	0.269286	0.066	0.033	1	17M	NS
Sucla2	0.0130158	0.247118	0.025	0.013	1	17M	NS
Ccnc	0.0130518	0.542907	0.059	0.026	1	17M	NS
Ppp3ca	0.0130545	0.755569	0.327	0.157	1	17M	NS
C16h19orf44	0.0130836	-0.627252	0.049	0.039	1	17M	NS
Phf20l1	0.0131018	0.357033	0.197	0.103	1	17M	NS
Asap1	0.0131672	0.179479	0.074	0.047	1	17M	NS
Nectin3	0.013211	-0.490899	0.109	0.089	1	17M	NS
Mycbp2	0.0132737	0.0815983	0.327	0.216	1	17M	NS
Cpd	0.0132974	-0.208165	0.281	0.234	1	17M	NS
Zfp236	0.0133018	0.133272	0.079	0.046	1	17M	NS
Mycbp	0.0133267	0.691729	0.048	0.024	1	17M	NS
N4bp2	0.0133488	0.924837	0.049	0.02	1	17M	NS
Zfp654	0.01335	-0.350135	0.054	0.037	1	17M	NS
Zfp131	0.0134174	0.631051	0.036	0.016	1	17M	NS
Uimc1	0.0134328	0.137861	0.228	0.146	1	17M	NS
Trmt10a	0.0134662	-0.172588	0.066	0.046	1	17M	NS
Elavl3	0.0134794	0.233926	0.253	0.157	1	17M	NS
Tmem175	0.0135123	0.0193805	0.138	0.091	1	17M	NS
Grk5	0.0135275	0.580383	0.163	0.077	1	17M	NS
Map3k13	0.0135671	-0.0169608	0.125	0.083	1	17M	NS
Pmp22	0.0135964	0.240169	0.102	0.064	1	17M	NS
Scamp1	0.0136055	2.1391	0.013	0.002	1	17M	NS
Ccnl1	0.0136445	0.172004	0.276	0.173	1	17M	NS
Slc66a1	0.0137607	0.274222	0.01	0.005	1	17M	NS
LOC102554670	0.01378	-1.77436	0.006	0.01	1	17M	NS
Senp8	0.0137977	0.221242	0.088	0.052	1	17M	NS
Unkl	0.0138603	0.471847	0.043	0.023	1	17M	NS
ENSRNOG00000067495	0.0139021	0.824139	0.038	0.014	1	17M	NS
Mta1	0.0139094	1.2378	0.026	0.006	1	17M	NS
Chkb	0.0139493	1.92105	0.039	0.01	1	17M	NS
Yy1	0.0139652	0.986309	0.08	0.027	1	17M	NS
Xrn2	0.0140186	-0.0185979	0.129	0.081	1	17M	NS
Fbxo38	0.0140437	-0.315702	0.091	0.064	1	17M	NS
Rprd2	0.0140895	-0.0509398	0.156	0.102	1	17M	NS
Snx27	0.0141176	-0.776016	0.08	0.074	1	17M	NS
Gpr108	0.0141387	1.51667	0.023	0.005	1	17M	NS
Ifnar1	0.0142241	-0.181127	0.051	0.038	1	17M	NS
Pdpr	0.0142522	0.254035	0.112	0.062	1	17M	NS
Col9a3	0.0142523	-0.00303692	0.207	0.141	1	17M	NS
Slc24a2	0.0142528	0.0186811	0.775	0.661	1	17M	NS
Slc10a7	0.0142573	0.220336	0.124	0.072	1	17M	NS
Trmt2a	0.0143094	1.05127	0.03	0.011	1	17M	NS
Ppm1l	0.0144076	0.0121231	0.11	0.072	1	17M	NS
Myo9b	0.0144135	0.12595	0.291	0.188	1	17M	NS
Setd1a	0.0144369	-0.595874	0.022	0.019	1	17M	NS
Efl1	0.014446	0.411702	0.108	0.057	1	17M	NS
Rab3gap1	0.0144465	0.0774162	0.185	0.113	1	17M	NS
Nadk	0.0144692	1.49053	0.061	0.017	1	17M	NS
Nedd4	0.0144811	-0.0729234	0.23	0.159	1	17M	NS
Zcwpw2	0.0145312	1.56778	0.017	0.005	1	17M	NS
Mboat2	0.0145596	-0.268246	0.154	0.112	1	17M	NS
Usp24	0.014565	0.131871	0.182	0.114	1	17M	NS
Zfp347	0.0146181	0.346864	0.122	0.064	1	17M	NS
Rbm3	0.0146413	0.811634	0.071	0.032	1	17M	NS
Ccdc12	0.0146701	0.856361	0.035	0.013	1	17M	NS
Atad5	0.0146746	-0.217302	0.044	0.03	1	17M	NS
Ufl1	0.0146841	-0.180471	0.084	0.058	1	17M	NS
Dusp15	0.014914	-0.541477	0.064	0.053	1	17M	NS
Pi4kb	0.0149424	0.013738	0.235	0.158	1	17M	NS
Lrsam1	0.0149689	-0.419658	0.039	0.029	1	17M	NS
Cdc23	0.0150015	-0.254782	0.114	0.08	1	17M	NS
Lrrc41	0.0150057	0.27646	0.093	0.05	1	17M	NS
Pmm2	0.0150983	0.074445	0.112	0.069	1	17M	NS
Pnpla7	0.0151107	-0.0156921	0.097	0.068	1	17M	NS
Sec23b	0.0151232	0.393124	0.094	0.043	1	17M	NS
Xpo4	0.015147	-0.169377	0.108	0.076	1	17M	NS
Ddx6	0.0151573	0.0917236	0.279	0.176	1	17M	NS
Csnk2a2	0.0151669	1.31979	0.104	0.032	1	17M	NS
Tubgcp3	0.0151817	0.107012	0.049	0.027	1	17M	NS
AABR07049554.2	0.0151842	0.0439595	0.237	0.166	1	17M	NS
Qtrt1	0.0152316	2.01411	0.016	0.003	1	17M	NS
Mtmr3	0.0152385	-0.0807779	0.302	0.207	1	17M	NS
Aspn	0.0152497	-0.17022	0.017	0.011	1	17M	NS
Armh4	0.0153347	-1.02527	0.035	0.04	1	17M	NS
Frmd4b	0.0153628	0.131463	0.638	0.478	1	17M	NS
Setd2	0.0154092	-0.070568	0.285	0.196	1	17M	NS
Sin3a	0.0154432	-0.38931	0.09	0.066	1	17M	NS
Itgav	0.0154529	-0.169335	0.26	0.206	1	17M	NS
Znf431l2.1	0.0154864	0.857385	0.035	0.013	1	17M	NS
ENSRNOG00000067657	0.0155231	1.46884	0.012	0.003	1	17M	NS
Tbc1d15	0.015719	0.247622	0.149	0.081	1	17M	NS
Smn1	0.0157203	2.62082	0.028	0.004	1	17M	NS
Abtb1	0.0157549	0.32903	0.031	0.017	1	17M	NS
Mfsd14a	0.0157728	0.0297041	0.177	0.116	1	17M	NS
Exd2	0.0157749	1.66482	0.012	0.002	1	17M	NS
Ddx42	0.0157938	0.106031	0.124	0.075	1	17M	NS
Odf2	0.0158178	0.189828	0.143	0.081	1	17M	NS
Iqank1	0.0158336	-1.04522	0.011	0.016	1	17M	NS
Ajuba	0.015847	-0.250515	0.024	0.017	1	17M	NS
Pfdn1	0.0158474	2.20966	0.014	0.002	1	17M	NS
Rab3ip	0.0159344	1.87084	0.014	0.003	1	17M	NS
Mta2	0.0159381	0.379576	0.046	0.024	1	17M	NS
Foxk2	0.0159524	0.00785755	0.083	0.051	1	17M	NS
Dip2b	0.0159591	0.211681	0.596	0.411	1	17M	NS
Col4a3	0.0159904	-0.706408	0.009	0.011	1	17M	NS
Ints6l	0.0159961	-0.56321	0.118	0.11	1	17M	NS
Tmem192	0.016054	0.276597	0.086	0.05	1	17M	NS
Rbm48	0.0160572	1.08364	0.016	0.007	1	17M	NS
Stradb	0.0160694	0.0131648	0.076	0.046	1	17M	NS
Fbxo28	0.0161165	-0.405925	0.091	0.067	1	17M	NS
Ints13	0.0161184	-0.382994	0.152	0.124	1	17M	NS
Rbm45	0.0161526	-0.244425	0.073	0.05	1	17M	NS
Dnajc1	0.0161962	0.757525	0.149	0.064	1	17M	NS
Dcaf13	0.0162017	0.112345	0.049	0.028	1	17M	NS
Abhd16b	0.016222	-0.0569245	0.094	0.063	1	17M	NS
Tbc1d24	0.0162708	0.733868	0.021	0.008	1	17M	NS
Msantd2	0.0164011	0.0173771	0.135	0.09	1	17M	NS
Ubap2	0.0164067	0.572007	0.167	0.085	1	17M	NS
Scube3	0.0164132	4.72116	0.013	0	1	17M	NS
Ormdl2	0.0166413	0.921545	0.048	0.017	1	17M	NS
Lrba	0.0166558	-0.0813456	0.289	0.2	1	17M	NS
Zfyve1	0.0166879	0.397489	0.116	0.056	1	17M	NS
Lekr1	0.0167267	1.37361	0.054	0.014	1	17M	NS
Tada3	0.0168903	0.811366	0.052	0.022	1	17M	NS
Ccnjl	0.0169607	0.48923	0.156	0.075	1	17M	NS
Trdmt1	0.0169796	-0.243188	0.042	0.03	1	17M	NS
Oard1	0.0170061	-0.968036	0.011	0.011	1	17M	NS
Ppp2r2d	0.0171834	-0.170577	0.233	0.176	1	17M	NS
Ccdc39	0.0171926	1.03834	0.073	0.025	1	17M	NS
Exosc9	0.0171971	2.27921	0.041	0.007	1	17M	NS
Csmd1	0.01721	2.92172	0.031	0.003	1	17M	NS
Xrcc4	0.0172134	0.376414	0.129	0.065	1	17M	NS
Tmem170a	0.0172286	0.240125	0.024	0.013	1	17M	NS
Wdr44	0.0172392	0.244707	0.096	0.051	1	17M	NS
ENSRNOG00000064141	0.0172873	0.856944	0.013	0.005	1	17M	NS
Map7d1	0.0172951	-0.0276429	0.057	0.035	1	17M	NS
Scrn2	0.0173063	1.16354	0.01	0.003	1	17M	NS
Rhog	0.0173225	0.00871072	0.074	0.048	1	17M	NS
Ddx5	0.0173542	0.163046	0.587	0.428	1	17M	NS
Atr	0.0173763	-0.0314382	0.07	0.046	1	17M	NS
Tlk2	0.0173803	-0.134901	0.186	0.129	1	17M	NS
ENSRNOG00000067415	0.0174253	0.644647	0.022	0.012	1	17M	NS
Aopep	0.0174497	0.11772	0.465	0.332	1	17M	NS
Stard3	0.0174827	-0.408233	0.14	0.123	1	17M	NS
Papola	0.01751	-0.285106	0.128	0.099	1	17M	NS
Atp2a2	0.0175639	3.22331	0.019	0.001	1	17M	NS
Zbtb25	0.0176029	0.112421	0.059	0.037	1	17M	NS
Fat1	0.0176127	0.125505	0.072	0.041	1	17M	NS
Rnf114	0.0176246	1.77118	0.022	0.004	1	17M	NS
Srek1	0.0176843	-0.263321	0.201	0.151	1	17M	NS
Hsd17b3	0.0176861	-0.305927	0.014	0.011	1	17M	NS
Pi4ka	0.0176911	0.509977	0.145	0.07	1	17M	NS
Larp4	0.0177174	-0.0844752	0.137	0.092	1	17M	NS
Mapk8	0.0177508	-0.105689	0.207	0.141	1	17M	NS
Mppe1	0.017752	2.05569	0.033	0.006	1	17M	NS
ENSRNOG00000065799	0.0177671	0.527695	0.057	0.025	1	17M	NS
ENSRNOG00000062965	0.0178911	0.0350155	0.039	0.026	1	17M	NS
Nfs1	0.0178936	-0.431602	0.068	0.05	1	17M	NS
C1galt1c1	0.017976	3.22705	0.019	0.001	1	17M	NS
Slc25a16	0.0180233	0.101068	0.047	0.028	1	17M	NS
Thumpd3	0.0180938	1.72638	0.025	0.006	1	17M	NS
Dock10	0.0181096	-0.0481519	0.785	0.667	1	17M	NS
Zfp1	0.0181471	-0.019221	0.055	0.035	1	17M	NS
Spg11	0.0181533	0.243613	0.122	0.069	1	17M	NS
Osbpl9	0.0182251	0.850718	0.214	0.091	1	17M	NS
Chd4	0.0182329	0.566073	0.05	0.022	1	17M	NS
Ifrd2	0.0183067	2.23118	0.017	0.004	1	17M	NS
Zfc3h1	0.0183915	0.213862	0.232	0.137	1	17M	NS
ENSRNOG00000065873	0.0184017	0.959058	0.038	0.013	1	17M	NS
Cnot1	0.0184395	-0.0937009	0.218	0.147	1	17M	NS
C6h2orf50	0.0184491	1.15667	0.033	0.01	1	17M	NS
Tia1	0.0184782	-0.365639	0.089	0.072	1	17M	NS
Cog7	0.0184809	0.647374	0.086	0.037	1	17M	NS
Dmac2	0.0185066	1.87455	0.025	0.005	1	17M	NS
ENSRNOG00000068916	0.018544	-0.109194	0.087	0.061	1	17M	NS
Iqgap1	0.018625	0.498489	0.063	0.029	1	17M	NS
Lta4h	0.0186565	-0.360608	0.083	0.062	1	17M	NS
Pcnt	0.0186577	-0.104909	0.076	0.05	1	17M	NS
Hs3st1	0.0187163	0.129324	0.271	0.17	1	17M	NS
Srgap3	0.0187417	0.101705	0.382	0.257	1	17M	NS
Atg7	0.0187469	0.0223643	0.157	0.104	1	17M	NS
LOC102555043	0.0187674	0.026511	0.032	0.018	1	17M	NS
Arrdc2	0.0188156	-0.0777817	0.125	0.093	1	17M	NS
Cyb5a.1	0.0188288	0.858031	0.067	0.026	1	17M	NS
Lpcat2	0.0188559	1.10182	0.017	0.006	1	17M	NS
Commd10	0.0188839	-0.0754426	0.06	0.04	1	17M	NS
Dnajc17	0.0189426	-0.50693	0.091	0.072	1	17M	NS
Gsk3b	0.0190065	0.127448	0.235	0.146	1	17M	NS
St3gal4	0.0190361	0.146485	0.443	0.308	1	17M	NS
Nr2c1	0.0190596	0.196811	0.135	0.079	1	17M	NS
Dhrs1	0.0191072	1.01576	0.035	0.012	1	17M	NS
Amer2	0.019287	-2.52471	0.011	0.025	1	17M	NS
Tmem120a	0.0193017	0.821245	0.07	0.03	1	17M	NS
Hira	0.0193102	-0.428764	0.102	0.079	1	17M	NS
Kpna5	0.0193387	-0.197901	0.083	0.058	1	17M	NS
ENSRNOG00000069594	0.0193479	-0.0785591	0.25	0.175	1	17M	NS
Pop1	0.0193849	3.19893	0.017	0.002	1	17M	NS
Tm4sf1	0.0194054	10.7349	0.022	0	1	17M	NS
Trmt10b	0.0194255	0.740316	0.052	0.022	1	17M	NS
Fktn	0.0194335	-0.0180082	0.139	0.088	1	17M	NS
Rexo4	0.0194374	0.582286	0.047	0.02	1	17M	NS
Helq	0.0195389	-1.05471	0.011	0.012	1	17M	NS
Zscan26	0.0195598	-0.063638	0.159	0.105	1	17M	NS
Rbm22	0.0195988	0.174753	0.096	0.058	1	17M	NS
Foxj2	0.0196345	-0.555861	0.055	0.047	1	17M	NS
Mia2	0.0196388	0.280796	0.184	0.104	1	17M	NS
ENSRNOG00000070850	0.0196521	0.22282	0.026	0.013	1	17M	NS
Ttbk2	0.0196535	0.162759	0.129	0.074	1	17M	NS
Cog1	0.0196851	0.278347	0.092	0.052	1	17M	NS
Arl14ep	0.0197909	-0.235476	0.15	0.113	1	17M	NS
Mms19	0.0197924	-0.0146444	0.118	0.077	1	17M	NS
Yju2	0.0197929	0.0227994	0.025	0.014	1	17M	NS
Adgrg6	0.0199008	0.181984	0.295	0.185	1	17M	NS
Pdxdc1	0.0199058	0.325909	0.302	0.17	1	17M	NS
Gipc2	0.0199234	0.120726	0.022	0.012	1	17M	NS
ENSRNOG00000062892	0.0201328	-0.262294	0.101	0.097	1	17M	NS
Rap1a	0.0201456	0.52556	0.458	0.261	1	17M	NS
Cog5	0.0201576	0.0584698	0.204	0.136	1	17M	NS
Haus5	0.0201844	0.195998	0.043	0.024	1	17M	NS
Sipa1l2	0.0201934	-0.258853	0.069	0.059	1	17M	NS
Cela2a	0.0202189	0.794659	0.012	0.006	1	17M	NS
Tmem123	0.0202281	0.788983	0.043	0.017	1	17M	NS
Adamts1	0.0202398	0.835852	0.023	0.007	1	17M	NS
Nrxn1	0.0202624	-3.15423	0.008	0.062	1	17M	NS
Sec24d	0.0203026	1.05623	0.088	0.033	1	17M	NS
Gnpda1	0.0203277	1.61036	0.05	0.013	1	17M	NS
C2cd3	0.0203624	-0.140092	0.053	0.037	1	17M	NS
Map4k5	0.0203864	-0.198052	0.436	0.348	1	17M	NS
Dusp13b	0.0204057	0.187566	0.107	0.065	1	17M	NS
Pld1	0.0204556	0.166765	0.202	0.125	1	17M	NS
Nasp	0.0204722	-0.376604	0.085	0.069	1	17M	NS
Gjc3	0.0204956	-0.312926	0.281	0.228	1	17M	NS
Ptbp2	0.0205089	-0.357862	0.252	0.198	1	17M	NS
Srd5a1	0.0205251	-0.2303	0.052	0.039	1	17M	NS
Mcm4	0.0205455	1.26152	0.016	0.006	1	17M	NS
Brd8	0.0205553	-0.0373409	0.18	0.117	1	17M	NS
Dux4	0.0205572	-0.169801	0.045	0.034	1	17M	NS
Jam3	0.0205729	-0.0508673	0.363	0.254	1	17M	NS
Rasgef1c	0.0205848	0.335542	0.127	0.077	1	17M	NS
Dcp1a	0.0205936	-0.0507738	0.162	0.103	1	17M	NS
Slc50a1	0.0206367	-0.649452	0.053	0.049	1	17M	NS
Pigk	0.0206928	3.71596	0.016	0.001	1	17M	NS
Sugp2	0.020746	0.318857	0.042	0.022	1	17M	NS
Erc1	0.0207518	1.53587	0.033	0.007	1	17M	NS
Sccpdh	0.0208318	-0.479738	0.2	0.166	1	17M	NS
Plekhm2	0.0208624	0.692854	0.102	0.046	1	17M	NS
Srebf2	0.0208836	0.371591	0.267	0.146	1	17M	NS
Stag1	0.0209015	0.181794	0.45	0.29	1	17M	NS
Trim23	0.0209092	0.41036	0.092	0.044	1	17M	NS
Vps53	0.0210115	0.224876	0.206	0.118	1	17M	NS
Etv6	0.0210242	0.37687	0.183	0.102	1	17M	NS
Rnf168	0.0210298	0.628564	0.075	0.035	1	17M	NS
Rasa3	0.0210337	-0.0203775	0.192	0.131	1	17M	NS
Gtf2h3	0.0210344	2.02006	0.01	0.002	1	17M	NS
Gspt1	0.0210514	1.30198	0.055	0.015	1	17M	NS
ENSRNOG00000063806	0.0210587	0.31525	0.02	0.01	1	17M	NS
Pogk	0.021104	-0.320128	0.038	0.026	1	17M	NS
Trappc13	0.0211053	1.16773	0.076	0.025	1	17M	NS
Asah1	0.0211135	-0.242567	0.182	0.137	1	17M	NS
Stx19	0.0211544	-0.0113427	0.142	0.094	1	17M	NS
ENSRNOG00000070541	0.0211694	0.557236	0.068	0.034	1	17M	NS
Picalm	0.021285	0.329026	0.687	0.493	1	17M	NS
Mars1	0.021316	-0.127393	0.04	0.027	1	17M	NS
Mfn2	0.0213175	-0.141374	0.036	0.021	1	17M	NS
Nckipsd	0.0213499	2.55025	0.016	0.002	1	17M	NS
Chst12	0.0213903	0.043391	0.021	0.012	1	17M	NS
Bend3	0.0213912	-0.763339	0.011	0.01	1	17M	NS
Rufy2	0.0214685	-0.212646	0.404	0.318	1	17M	NS
Cd180	0.0214988	-0.536906	0.2	0.203	1	17M	NS
LOC120098901	0.0216247	-0.112039	0.071	0.041	1	17M	NS
Cables1	0.0216276	0.610879	0.075	0.034	1	17M	NS
Dram2	0.0216602	0.476245	0.08	0.039	1	17M	NS
Gpatch11	0.0216736	0.34821	0.033	0.016	1	17M	NS
Jhy	0.0216776	-0.330651	0.237	0.233	1	17M	NS
Tdg	0.0216987	0.131947	0.123	0.074	1	17M	NS
Lmbr1l	0.0217026	0.0789289	0.173	0.116	1	17M	NS
C11h3orf70	0.0217377	-0.82523	0.017	0.022	1	17M	NS
Ren	0.0217557	1.77247	0.026	0.006	1	17M	NS
Eef1akmt2	0.0218154	-0.0223031	0.254	0.174	1	17M	NS
Smc4	0.0218523	0.0316177	0.064	0.038	1	17M	NS
Ap1g1	0.0219011	0.232482	0.191	0.109	1	17M	NS
Arhgap28	0.0219606	0.564923	0.066	0.032	1	17M	NS
Tbc1d20	0.0220147	0.0300864	0.046	0.029	1	17M	NS
Zranb3	0.0220861	-0.0349092	0.086	0.054	1	17M	NS
Ccdc149	0.0220877	0.505978	0.064	0.03	1	17M	NS
Rptor	0.0221623	0.0487947	0.165	0.103	1	17M	NS
Htr2b	0.0222626	0.184723	0.2	0.122	1	17M	NS
Nipa2	0.0222639	-0.0170065	0.106	0.075	1	17M	NS
Kif16b	0.0223055	0.440748	0.158	0.081	1	17M	NS
Relb	0.0223616	0.649482	0.034	0.013	1	17M	NS
Kmt2c	0.0224372	-0.0184962	0.429	0.311	1	17M	NS
Snx12	0.0224571	0.340754	0.091	0.05	1	17M	NS
ENSRNOG00000064683	0.0224637	0.719501	0.038	0.014	1	17M	NS
Sos1	0.0225526	-0.537857	0.144	0.12	1	17M	NS
Lcorl	0.0226207	0.0991538	0.253	0.152	1	17M	NS
Syt3	0.0226381	1.94894	0.011	0.003	1	17M	NS
Crkl	0.0226456	-0.329618	0.076	0.054	1	17M	NS
Cnot9	0.0226521	0.0884685	0.097	0.058	1	17M	NS
Spata2L	0.0227024	0.865164	0.054	0.019	1	17M	NS
Ilkap	0.0227221	-0.180042	0.169	0.125	1	17M	NS
Zfp839	0.0228058	0.429633	0.017	0.009	1	17M	NS
Ppp1r14d	0.0228308	-0.573916	0.069	0.063	1	17M	NS
Padi2	0.0228477	-0.0645015	0.149	0.103	1	17M	NS
Cept1	0.0228481	0.259455	0.08	0.043	1	17M	NS
Scrib	0.0229318	0.041111	0.111	0.07	1	17M	NS
Cdk11b	0.0229326	-0.153006	0.202	0.143	1	17M	NS
Mapt	0.0229484	-0.0954456	0.89	0.812	1	17M	NS
Orc5	0.0229541	0.121382	0.073	0.04	1	17M	NS
Tbccd1	0.0230078	0.0612979	0.025	0.016	1	17M	NS
Cisd2	0.0230373	2.07398	0.014	0.002	1	17M	NS
Bcl7c	0.0230959	-0.240814	0.039	0.026	1	17M	NS
Nup133	0.0231588	0.0227871	0.042	0.029	1	17M	NS
Capn5	0.0231862	-0.183914	0.045	0.03	1	17M	NS
Tmem108	0.0231897	3.40386	0.023	0.002	1	17M	NS
Fbrsl1	0.0231948	-0.995024	0.046	0.051	1	17M	NS
Uggt1	0.0232316	0.0357134	0.117	0.072	1	17M	NS
ENSRNOG00000065904	0.0233071	2.41594	0.012	0.002	1	17M	NS
Polr1has	0.0233241	0.106386	0.013	0.006	1	17M	NS
Trappc11	0.023379	0.497133	0.04	0.017	1	17M	NS
Csnk2a1	0.0234215	0.697804	0.113	0.046	1	17M	NS
Wnk1	0.023438	0.0398409	0.621	0.455	1	17M	NS
Cpm	0.0234708	-0.522224	0.127	0.126	1	17M	NS
Zfp598	0.0234798	0.0379097	0.074	0.047	1	17M	NS
Ptprk	0.0234948	-0.559395	0.086	0.07	1	17M	NS
Ranbp2	0.0235027	1.50604	0.041	0.011	1	17M	NS
Hsf1	0.0235181	0.110019	0.052	0.028	1	17M	NS
Ddi2	0.0236103	-0.168868	0.07	0.052	1	17M	NS
Shc1	0.0236576	0.319195	0.052	0.026	1	17M	NS
Heatr5a	0.0236596	0.546454	0.131	0.061	1	17M	NS
Zfp334	0.0236685	0.0629963	0.016	0.01	1	17M	NS
Secisbp2	0.0236726	-0.105971	0.081	0.054	1	17M	NS
Fbxo15	0.0236732	0.559973	0.155	0.073	1	17M	NS
Zfp958	0.0236869	0.195929	0.028	0.015	1	17M	NS
Fsd1l	0.0237018	0.0704477	0.144	0.085	1	17M	NS
Phkg2	0.0237293	1.66858	0.054	0.012	1	17M	NS
Tmem18	0.0238488	0.0318318	0.026	0.015	1	17M	NS
Nt5dc1	0.0238822	-0.0297228	0.111	0.075	1	17M	NS
Fam13b	0.0239336	0.0217297	0.397	0.28	1	17M	NS
LOC102549347	0.0239738	-0.110678	0.017	0.012	1	17M	NS
Mrps11	0.0240001	1.33565	0.047	0.013	1	17M	NS
Birc6	0.0241561	-0.212371	0.412	0.31	1	17M	NS
ENSRNOG00000064841	0.024215	0.215051	0.047	0.025	1	17M	NS
Nup107	0.0242515	-0.403753	0.044	0.036	1	17M	NS
Ap4e1	0.0242589	0.114425	0.088	0.05	1	17M	NS
Zbed4	0.0242826	-0.16455	0.027	0.02	1	17M	NS
Slc16a10	0.0242872	-0.905486	0.012	0.014	1	17M	NS
Zhx2	0.0243323	0.00283659	0.187	0.127	1	17M	NS
Arcn1	0.0243854	1.99621	0.052	0.01	1	17M	NS
Nsun6	0.0244082	0.383962	0.046	0.024	1	17M	NS
Ube3c	0.024448	-0.0647763	0.256	0.174	1	17M	NS
ENSRNOG00000062709	0.0245086	0.802465	0.011	0.004	1	17M	NS
Mtmr10	0.024531	0.241278	0.172	0.097	1	17M	NS
Ppox	0.0245393	0.084657	0.129	0.083	1	17M	NS
Pnkp	0.0245995	0.0948407	0.079	0.045	1	17M	NS
Nfrkb	0.0246	-0.257754	0.083	0.062	1	17M	NS
Katna1	0.0246464	-0.386796	0.041	0.032	1	17M	NS
Hps3	0.0246526	0.860963	0.052	0.021	1	17M	NS
Kiaa1614	0.0248252	-0.155022	0.065	0.047	1	17M	NS
Ubn1	0.0248545	-0.336174	0.168	0.124	1	17M	NS
Paqr6	0.0248892	-1.28279	0.08	0.112	1	17M	NS
Nrbp1	0.0249025	1.26567	0.026	0.008	1	17M	NS
Tbrg1	0.024908	-0.191591	0.042	0.03	1	17M	NS
Bcl10	0.0250562	0.854895	0.034	0.012	1	17M	NS
Rhbdl3	0.02508	-0.0304909	0.115	0.071	1	17M	NS
Boll	0.0250946	-1.0588	0.033	0.04	1	17M	NS
LOC134478878	0.0251351	0.421214	0.486	0.306	1	17M	NS
Heatr3	0.0251739	-0.107161	0.102	0.071	1	17M	NS
ENSRNOG00000066455	0.0251887	-0.334514	0.029	0.022	1	17M	NS
Elapor2	0.0252153	-0.310148	0.538	0.46	1	17M	NS
Syt14	0.0252704	-0.179636	0.186	0.132	1	17M	NS
Pcbp3	0.0253624	0.438102	0.058	0.028	1	17M	NS
Mbtd1	0.0253871	-0.220356	0.163	0.119	1	17M	NS
Safb	0.0254451	0.476093	0.105	0.051	1	17M	NS
Dcbld2	0.025458	-0.141276	0.089	0.062	1	17M	NS
Lyrm4	0.025561	0.405989	0.06	0.032	1	17M	NS
Tbc1d23	0.0255763	0.0423016	0.174	0.113	1	17M	NS
ENSRNOG00000071103	0.0256554	0.627779	0.044	0.017	1	17M	NS
Skap2	0.0256599	-0.0077993	0.059	0.046	1	17M	NS
Nudcd1	0.0256726	1.06368	0.01	0.003	1	17M	NS
Gstt3	0.0257254	-0.439609	0.116	0.095	1	17M	NS
Bmpr1a	0.0257533	-0.0371953	0.087	0.054	1	17M	NS
Taok3	0.0257729	0.348133	0.131	0.073	1	17M	NS
ENSRNOG00000063363	0.0257748	0.361107	0.011	0.006	1	17M	NS
Setdb1	0.0258331	-0.178815	0.118	0.079	1	17M	NS
Prpf4b	0.0258495	0.0202376	0.603	0.458	1	17M	NS
Pvr	0.0258966	-0.969565	0.017	0.016	1	17M	NS
Ywhae	0.0259349	1.29859	0.019	0.005	1	17M	NS
Ccdc15	0.025959	-0.059309	0.04	0.027	1	17M	NS
Tmem168	0.0259872	0.683334	0.03	0.013	1	17M	NS
Ccdc13	0.0260319	-0.784753	0.041	0.039	1	17M	NS
Rnf25	0.0260394	-0.127267	0.039	0.028	1	17M	NS
Eeig2	0.0261053	-0.149884	0.124	0.094	1	17M	NS
Cpne3	0.0261135	0.0773253	0.061	0.034	1	17M	NS
Tmem241	0.0261308	0.147003	0.066	0.039	1	17M	NS
Mapk1ip1l	0.0262791	0.392014	0.122	0.064	1	17M	NS
Zfp472	0.026287	-0.284662	0.012	0.009	1	17M	NS
Nrip1	0.0262941	1.06695	0.04	0.013	1	17M	NS
Nsmce2	0.026375	0.13779	0.304	0.192	1	17M	NS
Gbe1	0.026398	-0.278484	0.132	0.098	1	17M	NS
Senp1	0.0264	0.152946	0.082	0.047	1	17M	NS
Unc93b1	0.0264003	-0.866994	0.025	0.027	1	17M	NS
Ndst2	0.026538	0.25226	0.038	0.021	1	17M	NS
Ttc5	0.0265665	0.218418	0.016	0.009	1	17M	NS
Hscb	0.0265931	0.00445097	0.037	0.023	1	17M	NS
Ints4	0.026626	0.142591	0.095	0.058	1	17M	NS
Abcb10	0.0266453	-0.0511582	0.042	0.027	1	17M	NS
Dync2i1	0.0266482	0.72641	0.096	0.04	1	17M	NS
Slc38a2	0.0266722	-0.562866	0.209	0.196	1	17M	NS
Shroom2	0.0266742	-0.316256	0.161	0.127	1	17M	NS
Map6d1	0.0266773	-0.384057	0.049	0.045	1	17M	NS
Adgrg2	0.0267259	-0.340589	0.058	0.044	1	17M	NS
ENSRNOG00000067063	0.0267423	-0.00327028	0.043	0.027	1	17M	NS
Lars2	0.0267686	0.156592	0.057	0.032	1	17M	NS
Pank2	0.0268416	0.0530861	0.172	0.111	1	17M	NS
Sgk3	0.0268679	-0.392436	0.125	0.115	1	17M	NS
Opn4	0.0269288	0.650951	0.121	0.069	1	17M	NS
Slc25a38	0.0270376	-5.04075	0.001	0.011	1	17M	NS
Trappc8	0.0270403	0.111925	0.203	0.124	1	17M	NS
Cep162	0.0270555	-0.182771	0.065	0.042	1	17M	NS
Ggps1	0.0270776	-0.151185	0.086	0.068	1	17M	NS
Map3k1	0.0272439	-0.789918	0.01	0.012	1	17M	NS
Dgat1	0.0274168	1.38557	0.03	0.009	1	17M	NS
Pcsk6	0.0274278	0.385668	0.21	0.111	1	17M	NS
Usp7	0.0274762	0.228643	0.046	0.024	1	17M	NS
Ncoa2	0.0275279	-0.0348675	0.34	0.235	1	17M	NS
Tmprss5	0.0276826	-0.433713	0.022	0.023	1	17M	NS
Ipo9	0.0276987	-0.139757	0.24	0.174	1	17M	NS
Epc1	0.0277031	-0.0899135	0.317	0.232	1	17M	NS
Esr2	0.0278516	0.23953	0.198	0.118	1	17M	NS
Snip1	0.0280592	1.14753	0.035	0.012	1	17M	NS
Galnt5	0.0280913	-0.545731	0.033	0.029	1	17M	NS
Bin1	0.0282223	-0.319284	0.751	0.701	1	17M	NS
Trappc9	0.0282426	0.231842	0.087	0.047	1	17M	NS
Arhgef11	0.0282443	0.179989	0.209	0.124	1	17M	NS
Stox2	0.0282468	0.292834	0.307	0.178	1	17M	NS
Ddhd2	0.028279	-0.0188367	0.309	0.215	1	17M	NS
Stk24	0.0283379	0.0292004	0.056	0.035	1	17M	NS
Herc2	0.0284769	0.157338	0.393	0.249	1	17M	NS
Tp53bp2	0.0285009	-0.437636	0.063	0.051	1	17M	NS
Rad50	0.0286728	1.31871	0.053	0.015	1	17M	NS
Peli2	0.0286807	-0.555147	0.061	0.062	1	17M	NS
ENSRNOG00000066029	0.0288156	-0.260953	0.155	0.125	1	17M	NS
H4c14.2	0.0288289	0.396663	0.012	0.005	1	17M	NS
Cdk7	0.0288792	-0.51999	0.043	0.034	1	17M	NS
Hinfp	0.0289546	2.85694	0.011	0.001	1	17M	NS
Rnf8	0.0290109	0.398635	0.053	0.027	1	17M	NS
AC115420.4	0.0290243	0.104899	0.014	0.009	1	17M	NS
Btbd8	0.0290558	-1.53284	0.014	0.022	1	17M	NS
Nipsnap2	0.0290698	-0.712982	0.103	0.091	1	17M	NS
Hsf2bp	0.0291876	-0.874686	0.008	0.011	1	17M	NS
Sart3	0.0291982	-1.37071	0.014	0.017	1	17M	NS
Traf2	0.0292071	-0.628022	0.028	0.023	1	17M	NS
Bcl3	0.0293216	3.64668	0.011	0.001	1	17M	NS
Septin10	0.0293458	0.139936	0.052	0.028	1	17M	NS
Mtcl3	0.0293568	0.66378	0.293	0.139	1	17M	NS
Ccdc186	0.0293648	-0.117326	0.157	0.113	1	17M	NS
Jmjd6	0.0294198	0.544911	0.046	0.021	1	17M	NS
Gtpbp1	0.029424	-0.0158165	0.04	0.024	1	17M	NS
Zfp93	0.0294647	0.679912	0.033	0.013	1	17M	NS
Brd7	0.0294881	0.948271	0.137	0.051	1	17M	NS
Ccnk	0.029528	-0.401043	0.044	0.034	1	17M	NS
Nudt21	0.0295495	0.682789	0.049	0.023	1	17M	NS
ENSRNOG00000063969	0.0296751	0.225481	0.01	0.005	1	17M	NS
Zfp212	0.029772	0.444336	0.035	0.017	1	17M	NS
Alg12	0.029886	0.315965	0.03	0.015	1	17M	NS
Dnajc14	0.0298937	0.648295	0.052	0.024	1	17M	NS
Mideas	0.0300702	0.396787	0.067	0.032	1	17M	NS
Npat	0.0301408	-0.192754	0.096	0.064	1	17M	NS
Kcnip1	0.0301435	-0.844566	0.061	0.051	1	17M	NS
Mthfs	0.030204	-0.0269657	0.059	0.039	1	17M	NS
Phf1	0.0302105	-1.74897	0.015	0.03	1	17M	NS
Cc2d1b	0.0302124	0.183604	0.041	0.023	1	17M	NS
Vinac1	0.0302165	-0.842202	0.024	0.026	1	17M	NS
ENSRNOG00000071112	0.0302317	-0.09064	0.16	0.119	1	17M	NS
Chd2	0.0302982	-0.12602	0.333	0.251	1	17M	NS
Ganc	0.0304491	-0.156537	0.098	0.078	1	17M	NS
Kdm2a	0.0304975	0.0958003	0.193	0.123	1	17M	NS
Rbm4b	0.0305012	-0.109736	0.166	0.119	1	17M	NS
Sec23ip	0.0305456	0.598888	0.106	0.048	1	17M	NS
Zfp51	0.0305624	-0.386159	0.015	0.011	1	17M	NS
Nfx1	0.0306484	0.253501	0.07	0.037	1	17M	NS
Neto2	0.0308301	-1.57863	0.011	0.017	1	17M	NS
Vcl	0.030838	-0.671843	0.067	0.059	1	17M	NS
Kat2a	0.0308853	-0.16237	0.062	0.043	1	17M	NS
Ferry3	0.0309187	-0.230359	0.036	0.026	1	17M	NS
Sec24a	0.0309265	0.538506	0.196	0.099	1	17M	NS
Tbc1d30	0.0310989	-0.291216	0.024	0.018	1	17M	NS
Smc1a	0.031142	-0.419758	0.167	0.139	1	17M	NS
Srbd1	0.0312046	0.470307	0.186	0.096	1	17M	NS
Hmox2	0.0314353	-0.0614995	0.119	0.08	1	17M	NS
ENSRNOG00000064857	0.03156	0.478233	0.052	0.026	1	17M	NS
Wdr48	0.0315627	-0.851717	0.029	0.028	1	17M	NS
Rbms3	0.0316004	3.80779	0.011	0.001	1	17M	NS
Miip	0.0316033	-0.418263	0.03	0.025	1	17M	NS
Nfkb1	0.0316871	0.662373	0.121	0.059	1	17M	NS
Kdm5b	0.0318119	0.670266	0.071	0.03	1	17M	NS
Ythdf2	0.0318177	1.50939	0.048	0.013	1	17M	NS
Rad23b	0.0318724	1.23757	0.098	0.028	1	17M	NS
Mybl1	0.0318878	2.32997	0.018	0.004	1	17M	NS
Fam168b	0.0319384	0.156589	0.042	0.023	1	17M	NS
Banp	0.0319663	-0.171772	0.085	0.06	1	17M	NS
Coq10b	0.0319827	3.8126	0.011	0	1	17M	NS
Epg5	0.0320217	-0.233834	0.153	0.106	1	17M	NS
ENSRNOG00000066846	0.0320307	-1.08008	0.081	0.101	1	17M	NS
Agk	0.0320422	0.562022	0.046	0.02	1	17M	NS
Yes1	0.0320719	0.198292	0.074	0.043	1	17M	NS
Ppip5k1	0.0321224	0.857631	0.051	0.019	1	17M	NS
Dnajb4	0.0321232	0.184079	0.08	0.047	1	17M	NS
Psen2	0.0321672	-0.24956	0.098	0.074	1	17M	NS
Lcor	0.0322728	0.0417337	0.292	0.192	1	17M	NS
Ubxn2b	0.0322774	-0.176521	0.044	0.03	1	17M	NS
Slc12a6	0.0323383	-0.0897889	0.195	0.137	1	17M	NS
Bicd1	0.0323722	0.267006	0.105	0.055	1	17M	NS
Eno4	0.0323896	-0.8662	0.061	0.075	1	17M	NS
C2h1orf56	0.032432	-0.0915536	0.014	0.008	1	17M	NS
Gmpr2	0.0324412	-0.154309	0.121	0.084	1	17M	NS
Ext1	0.0325295	0.814595	0.235	0.103	1	17M	NS
Rxra	0.0325566	0.839257	0.023	0.01	1	17M	NS
Mtx2	0.0326138	1.70439	0.024	0.006	1	17M	NS
Katnal1	0.0327085	0.894433	0.061	0.025	1	17M	NS
Supt20h	0.0327845	0.273676	0.165	0.094	1	17M	NS
Hdx	0.0328731	-0.620912	0.068	0.059	1	17M	NS
Bbs1	0.0328739	-0.350601	0.011	0.007	1	17M	NS
Ftsj1	0.0329634	-0.299907	0.071	0.052	1	17M	NS
Poc1b	0.0331343	0.201677	0.067	0.035	1	17M	NS
Supt7l	0.0331405	0.196968	0.011	0.006	1	17M	NS
Prr5l	0.0331413	-0.0954921	0.279	0.204	1	17M	NS
Mbd6	0.0331459	-0.136256	0.056	0.039	1	17M	NS
Dazap1	0.0332662	0.0270831	0.253	0.169	1	17M	NS
Asb8	0.0333723	0.27665	0.171	0.097	1	17M	NS
Camta1	0.0334004	0.384244	0.25	0.138	1	17M	NS
Hip1r	0.0334712	-0.303806	0.107	0.083	1	17M	NS
Lss	0.0335478	0.275296	0.05	0.026	1	17M	NS
Diaph1	0.0336186	-0.254921	0.093	0.063	1	17M	NS
Dhdds	0.0336378	0.0494509	0.154	0.098	1	17M	NS
Gskip	0.0336609	-0.0913542	0.182	0.126	1	17M	NS
Apaf1	0.033885	1.52151	0.046	0.013	1	17M	NS
Prdm4	0.0339158	-0.509114	0.038	0.028	1	17M	NS
Arfgef3	0.0339262	0.0459605	0.257	0.169	1	17M	NS
ENSRNOG00000067678	0.0339298	0.487078	0.081	0.039	1	17M	NS
Cilk1	0.0340256	-0.133873	0.134	0.103	1	17M	NS
LOC102547042	0.0341393	-0.161017	0.054	0.042	1	17M	NS
Rnf157	0.0341871	-0.0320515	0.153	0.1	1	17M	NS
Opcml	0.0342364	1.67902	0.034	0.003	1	17M	NS
Sec24b	0.0342937	0.133937	0.108	0.062	1	17M	NS
Ist1	0.0343118	0.0262442	0.167	0.112	1	17M	NS
Brdt	0.0343145	-2.4045	0.005	0.012	1	17M	NS
Lims1	0.034337	0.0890475	0.171	0.102	1	17M	NS
Stx5	0.0343386	0.315809	0.112	0.061	1	17M	NS
Rps6ka5	0.0343787	0.0321644	0.273	0.186	1	17M	NS
Clock	0.0344034	0.159538	0.278	0.169	1	17M	NS
Neo1	0.0345655	-0.0286362	0.406	0.3	1	17M	NS
Nhej1	0.0345696	0.125665	0.039	0.024	1	17M	NS
Zfp646	0.0346043	0.0906787	0.055	0.035	1	17M	NS
Vps37c	0.0346638	-1.0587	0.019	0.019	1	17M	NS
Galnt2	0.0347325	-0.0486901	0.317	0.224	1	17M	NS
Tcaim	0.0348187	-0.591048	0.137	0.128	1	17M	NS
Cnnm3	0.0348629	-1.18511	0.049	0.061	1	17M	NS
Plin2	0.0348755	-0.337435	0.025	0.02	1	17M	NS
Snap29	0.0349859	0.276468	0.081	0.047	1	17M	NS
Ogfrl1	0.035005	-0.200201	0.072	0.051	1	17M	NS
Sbf2	0.0350164	0.212052	0.347	0.211	1	17M	NS
Prmt7	0.0350276	1.03865	0.052	0.018	1	17M	NS
Dido1	0.0350723	0.186042	0.2	0.122	1	17M	NS
Ppan	0.0351426	0.668796	0.072	0.032	1	17M	NS
Tstd2	0.0351457	0.235637	0.077	0.043	1	17M	NS
Dazap2	0.0353699	-0.333124	0.123	0.101	1	17M	NS
Osbpl2	0.0354068	0.258754	0.094	0.051	1	17M	NS
Dnajb12	0.0354125	-0.754459	0.035	0.033	1	17M	NS
Arb2a	0.0354444	0.106482	0.426	0.283	1	17M	NS
Cdkal1	0.0354558	-0.0152771	0.273	0.189	1	17M	NS
Stx16	0.0355993	-0.460666	0.193	0.163	1	17M	NS
Psma3	0.0356243	1.03206	0.038	0.012	1	17M	NS
Atg2b	0.0358816	-0.0183326	0.146	0.1	1	17M	NS
Urb1	0.0359754	0.477807	0.062	0.032	1	17M	NS
Rbm25l1	0.0360463	0.17228	0.357	0.223	1	17M	NS
Fer1l6	0.0360681	1.19082	0.011	0.005	1	17M	NS
Pak2	0.0361508	-0.528277	0.118	0.097	1	17M	NS
Daxx	0.036163	0.0862795	0.023	0.014	1	17M	NS
Trafd1	0.0362206	-0.371583	0.123	0.098	1	17M	NS
Mink1	0.0363156	-0.562398	0.198	0.176	1	17M	NS
Raph1	0.0364053	-0.6635	0.056	0.049	1	17M	NS
Dnaaf1	0.0365827	0.0624776	0.086	0.059	1	17M	NS
Tex2	0.0366467	-0.10447	0.285	0.214	1	17M	NS
Supt16h	0.0366597	0.437883	0.108	0.05	1	17M	NS
Usp31	0.0366811	-0.589689	0.112	0.115	1	17M	NS
ENSRNOG00000070982	0.0367624	-0.0573333	0.463	0.368	1	17M	NS
Ppil2	0.0368608	-0.385833	0.115	0.093	1	17M	NS
Pigb	0.0369104	-0.193199	0.027	0.021	1	17M	NS
Osgin2	0.0369782	0.815391	0.037	0.015	1	17M	NS
Apoa1	0.0369963	-0.360336	0.011	0.007	1	17M	NS
Rnf6	0.036999	0.379319	0.036	0.017	1	17M	NS
Atxn2l	0.037268	-0.145857	0.144	0.098	1	17M	NS
Pcnx1	0.0372872	1.52164	0.032	0.007	1	17M	NS
Ddx23	0.0372965	-0.318303	0.017	0.013	1	17M	NS
Fam114a2	0.0373852	1.16177	0.012	0.004	1	17M	NS
Mynn	0.037427	1.34821	0.058	0.016	1	17M	NS
Zbtb24	0.0375077	-0.0731359	0.01	0.006	1	17M	NS
Hmbs	0.0375132	-0.510979	0.01	0.007	1	17M	NS
Mtdh	0.0376108	0.195869	0.204	0.122	1	17M	NS
Sbf1	0.0376414	0.0256362	0.291	0.192	1	17M	NS
Pik3cb	0.0376562	-0.0338398	0.117	0.08	1	17M	NS
Dph7	0.0376888	0.777604	0.077	0.033	1	17M	NS
Hadh	0.0376906	-0.625212	0.049	0.043	1	17M	NS
ENSRNOG00000070944	0.0376948	0.0511417	0.09	0.056	1	17M	NS
Cobl	0.0379056	0.00811577	0.297	0.212	1	17M	NS
Ino80	0.0380411	0.142785	0.258	0.158	1	17M	NS
Nudt1	0.0381465	0.155544	0.024	0.012	1	17M	NS
Ifih1	0.0381618	2.06722	0.031	0.006	1	17M	NS
ENSRNOG00000063737	0.0382125	-0.102496	0.014	0.008	1	17M	NS
Sik2	0.0383848	-0.175511	0.275	0.205	1	17M	NS
Akna	0.0384915	2.33434	0.01	0.002	1	17M	NS
Car5b	0.0385278	-3.16018	0.002	0.01	1	17M	NS
Mdm4	0.0386204	0.0188809	0.41	0.297	1	17M	NS
Nup210l	0.0388006	-0.16618	0.045	0.037	1	17M	NS
Cd80	0.0388458	-0.246649	0.027	0.022	1	17M	NS
Stambp	0.0389957	-0.03071	0.063	0.042	1	17M	NS
Ankrd13b	0.0390317	-0.84143	0.057	0.053	1	17M	NS
Cep68	0.0390421	0.0755232	0.059	0.037	1	17M	NS
Zfp748	0.0390629	-0.195104	0.039	0.027	1	17M	NS
Huwe1	0.0391888	0.0200735	0.272	0.183	1	17M	NS
Rpe	0.0392362	-0.873211	0.048	0.046	1	17M	NS
Smurf2	0.039343	-0.0740712	0.203	0.136	1	17M	NS
Cwc27	0.039346	-0.0944701	0.12	0.079	1	17M	NS
ENSRNOG00000066500	0.0393536	0.150022	0.039	0.024	1	17M	NS
Cse1l	0.0393568	-0.613578	0.073	0.066	1	17M	NS
Zfp945	0.0394994	-0.277609	0.029	0.021	1	17M	NS
Fancm	0.0395072	0.508021	0.049	0.023	1	17M	NS
Timm44	0.0395357	-0.0736859	0.065	0.047	1	17M	NS
Dcp1b	0.0395475	0.0345765	0.06	0.037	1	17M	NS
Scly	0.0396027	0.958628	0.021	0.007	1	17M	NS
Fbxw7	0.0396619	0.365143	0.026	0.013	1	17M	NS
ENSRNOG00000063199	0.0397464	0.227196	0.039	0.021	1	17M	NS
LOC102553576	0.0397686	-0.14082	0.087	0.063	1	17M	NS
Ammecr1	0.0400098	0.546827	0.06	0.027	1	17M	NS
Ly6g6f	0.040011	5.03022	0.018	0.001	1	17M	NS
Ngdn	0.040032	0.57212	0.032	0.018	1	17M	NS
Col14a1	0.0400708	-2.97118	0.002	0.012	1	17M	NS
Glmn	0.0400769	-0.0101667	0.064	0.04	1	17M	NS
Acbd3	0.0401842	0.690397	0.158	0.075	1	17M	NS
Zfp950	0.040453	0.122197	0.102	0.063	1	17M	NS
Sh2d4b	0.0404681	0.61243	0.033	0.015	1	17M	NS
Fech	0.0405298	0.304757	0.043	0.022	1	17M	NS
Zfp316	0.0405855	2.07554	0.015	0.003	1	17M	NS
Ankrd6	0.0405939	1.7846	0.021	0.004	1	17M	NS
Zwilch	0.0406052	0.349305	0.052	0.028	1	17M	NS
LOC120094817	0.0408374	0.160253	0.043	0.025	1	17M	NS
Eri3	0.0408476	0.018748	0.268	0.18	1	17M	NS
Pcsk7	0.0408547	-0.0135555	0.113	0.071	1	17M	NS
Pard3	0.0409295	0.123351	0.461	0.315	1	17M	NS
Stard3nl	0.0411254	1.14198	0.112	0.041	1	17M	NS
Cnot11	0.0411289	1.12701	0.02	0.006	1	17M	NS
Eif2s3	0.0414073	0.28342	0.077	0.04	1	17M	NS
Pura	0.0414156	-0.0875557	0.094	0.061	1	17M	NS
Xpo6	0.0414571	0.278073	0.105	0.056	1	17M	NS
Sdad1	0.0414648	-0.0149886	0.037	0.024	1	17M	NS
Gmip	0.0414825	3.17029	0.012	0.002	1	17M	NS
Hspbap1	0.0415134	-0.322943	0.081	0.058	1	17M	NS
Mss51	0.0415145	0.553324	0.068	0.031	1	17M	NS
Rwdd2b	0.0415173	2.29559	0.015	0.003	1	17M	NS
Akt2	0.0415505	-0.32834	0.05	0.037	1	17M	NS
Ccny	0.0416223	0.171042	0.239	0.145	1	17M	NS
Dhx35	0.0416366	0.760012	0.049	0.02	1	17M	NS
Mrtfa	0.0416414	1.81222	0.041	0.008	1	17M	NS
Ptprf	0.0417767	-0.843813	0.035	0.039	1	17M	NS
Ikbkb	0.0418029	0.186765	0.109	0.061	1	17M	NS
Ptgr3	0.0418076	-0.741735	0.014	0.014	1	17M	NS
Iars2	0.0419545	0.562698	0.068	0.034	1	17M	NS
Utp20	0.0420333	0.140838	0.05	0.031	1	17M	NS
Hcfc2	0.0420461	-0.0039926	0.076	0.047	1	17M	NS
Man2b1	0.0420641	0.0742988	0.068	0.045	1	17M	NS
AABR07070043.1	0.0420782	-0.419534	0.061	0.058	1	17M	NS
Dennd6a	0.0421049	-0.290356	0.257	0.192	1	17M	NS
ENSRNOG00000066465	0.0421081	0.629281	0.018	0.007	1	17M	NS
ENSRNOG00000065901	0.0423947	-0.255637	0.013	0.009	1	17M	NS
Prpf38b	0.0424628	0.0667124	0.136	0.088	1	17M	NS
Zfp57	0.0425689	-0.672517	0.226	0.228	1	17M	NS
Gkap1	0.0425959	0.435918	0.145	0.072	1	17M	NS
Arid1b	0.0426718	0.145214	0.385	0.25	1	17M	NS
Svep1	0.0427002	-0.530116	0.054	0.046	1	17M	NS
Morc2	0.0428382	0.00862914	0.115	0.08	1	17M	NS
Arih1	0.0429553	0.292452	0.342	0.203	1	17M	NS
Clca4l	0.0430682	0.503354	0.038	0.021	1	17M	NS
Trpv3	0.0431346	0.231924	0.324	0.24	1	17M	NS
Larp1	0.043314	-0.113718	0.141	0.097	1	17M	NS
C8g	0.0433517	-0.588211	0.023	0.019	1	17M	NS
Tmem184c	0.0434331	-0.776467	0.021	0.02	1	17M	NS
Uba3	0.0434476	0.849094	0.022	0.007	1	17M	NS
Cep78	0.0434544	-0.216112	0.019	0.015	1	17M	NS
Bltp1	0.0434755	0.708015	0.205	0.09	1	17M	NS
Rexo5	0.0435519	0.65656	0.016	0.007	1	17M	NS
Rpf2	0.0435627	1.59391	0.08	0.022	1	17M	NS
Osbp	0.0436599	-0.377713	0.08	0.058	1	17M	NS
Ctif	0.0437178	0.248545	0.137	0.078	1	17M	NS
Bnip3l	0.0437586	1.3834	0.025	0.007	1	17M	NS
Eif2ak4	0.0438055	0.142954	0.153	0.094	1	17M	NS
Pdcd4	0.0438217	1.93814	0.019	0.004	1	17M	NS
St6gal1	0.0438537	-0.306941	0.166	0.137	1	17M	NS
ENSRNOG00000062942	0.0439894	0.422919	0.086	0.044	1	17M	NS
Pex11g	0.0441751	-0.270187	0.137	0.113	1	17M	NS
Rps6kc1	0.0442117	0.362981	0.117	0.059	1	17M	NS
Rint1	0.0442118	0.0889006	0.034	0.02	1	17M	NS
Dtnb	0.0442207	0.286728	0.088	0.047	1	17M	NS
Ssrp1	0.0442327	1.19768	0.01	0.003	1	17M	NS
B4galnt3	0.044238	-1.02943	0.033	0.048	1	17M	NS
Axin2	0.0443409	-0.498528	0.011	0.009	1	17M	NS
Pknox1	0.0444147	0.145576	0.091	0.054	1	17M	NS
Prpf40b	0.0445273	-0.177602	0.131	0.095	1	17M	NS
Sort1	0.0445598	-0.162423	0.38	0.297	1	17M	NS
Ino80b	0.0445699	0.200166	0.073	0.043	1	17M	NS
Fdxacb1	0.0446314	-0.0411963	0.026	0.016	1	17M	NS
Mbtps2	0.0446338	0.635503	0.038	0.016	1	17M	NS
Jup	0.0448028	-1.30895	0.03	0.037	1	17M	NS
Cox16	0.0448304	0.59429	0.299	0.152	1	17M	NS
Krcc1	0.0448799	-0.130075	0.172	0.123	1	17M	NS
Rpgrip1l	0.0448806	1.10285	0.037	0.011	1	17M	NS
Irak2	0.0451658	3.5314	0.017	0.001	1	17M	NS
ENSRNOG00000064107	0.0452765	-0.504326	0.027	0.025	1	17M	NS
ENSRNOG00000068241	0.0453069	-0.313913	0.015	0.011	1	17M	NS
Lemd3	0.0454081	-0.240037	0.083	0.063	1	17M	NS
Zfp397	0.0454339	-0.19219	0.139	0.101	1	17M	NS
Grxcr1	0.0454416	0.503121	0.011	0.006	1	17M	NS
Cd82	0.0454977	0.0213327	0.137	0.089	1	17M	NS
ENSRNOG00000066414	0.0456498	-0.168476	0.04	0.029	1	17M	NS
Rfesd	0.0457322	-0.377017	0.056	0.044	1	17M	NS
Dnaja3	0.0457778	-0.471044	0.131	0.104	1	17M	NS
Ube2n	0.0457911	0.558929	0.068	0.031	1	17M	NS
Tinf2	0.0458786	-0.0441777	0.037	0.025	1	17M	NS
Smurf1	0.0460495	0.521888	0.17	0.083	1	17M	NS
Fkbp9	0.0460782	0.95962	0.027	0.009	1	17M	NS
Mcur1	0.0462841	-0.615837	0.017	0.015	1	17M	NS
Mettl17	0.0464672	0.538369	0.021	0.011	1	17M	NS
Arhgef33	0.0465176	-0.298071	0.291	0.241	1	17M	NS
Ddx59	0.0465526	-0.234299	0.027	0.022	1	17M	NS
Rbisl2	0.0465581	0.905951	0.124	0.049	1	17M	NS
Bbs10	0.0466264	0.434014	0.023	0.011	1	17M	NS
Wasl	0.0466815	0.646425	0.096	0.042	1	17M	NS
Ppil4	0.0467891	0.765107	0.072	0.028	1	17M	NS
Cdk4	0.0467987	-0.0481662	0.26	0.184	1	17M	NS
Ccdc59	0.0468469	1.01744	0.02	0.007	1	17M	NS
Cspp1	0.0470741	-0.0234038	0.276	0.185	1	17M	NS
Aebp2	0.0471048	-0.419962	0.108	0.085	1	17M	NS
Jak2	0.0471263	0.0413602	0.058	0.036	1	17M	NS
Mpzl1	0.0471428	0.514692	0.176	0.09	1	17M	NS
Sgms1	0.0473736	-0.188672	0.116	0.091	1	17M	NS
Fig4	0.0473923	0.319666	0.11	0.06	1	17M	NS
Tep1	0.0474173	0.150987	0.048	0.028	1	17M	NS
Kcne2	0.0475045	-0.493089	0.124	0.117	1	17M	NS
Zfp142	0.0477591	0.196232	0.124	0.071	1	17M	NS
Dhtkd1	0.0478268	-1.55776	0.009	0.014	1	17M	NS
Bbc3	0.0479425	0.7759	0.02	0.007	1	17M	NS
Xrcc6	0.0479586	0.293058	0.066	0.035	1	17M	NS
Gstt2	0.0480252	-0.412724	0.071	0.062	1	17M	NS
Znf624l	0.0480955	0.198026	0.033	0.019	1	17M	NS
Zfp133	0.0481054	0.385366	0.049	0.024	1	17M	NS
Hid1	0.048116	0.219552	0.118	0.067	1	17M	NS
ENSRNOG00000066475	0.0481483	1.34799	0.034	0.008	1	17M	NS
Elp5	0.0482319	0.406935	0.083	0.044	1	17M	NS
Hs3st2	0.0483053	0.746636	0.017	0.009	1	17M	NS
Trps1	0.048368	-0.22011	0.325	0.248	1	17M	NS
Pym1	0.048371	1.65246	0.028	0.006	1	17M	NS
Zfp386	0.0483948	0.580319	0.108	0.053	1	17M	NS
Twnk	0.0484276	0.298366	0.037	0.022	1	17M	NS
Ldb3	0.0484422	0.110311	0.062	0.04	1	17M	NS
Gba2	0.048476	-0.277436	0.094	0.07	1	17M	NS
Cpeb2	0.048564	0.213387	0.442	0.283	1	17M	NS
ENSRNOG00000063377	0.0486723	-0.152141	0.131	0.098	1	17M	NS
Fyco1	0.048936	0.301733	0.056	0.031	1	17M	NS
Tmem150a	0.0489979	0.615336	0.097	0.052	1	17M	NS
Ksr1	0.0490024	1.10412	0.051	0.017	1	17M	NS
Rab23	0.0491077	-0.336067	0.057	0.045	1	17M	NS
Rfwd3	0.0491778	0.506754	0.056	0.025	1	17M	NS
Tnfsf15	0.0492912	-1.09527	0.007	0.01	1	17M	NS
Rbm15b	0.0493051	-0.150133	0.058	0.035	1	17M	NS
Amer1	0.0493175	0.568966	0.011	0.005	1	17M	NS
Washc1	0.0493512	-0.317229	0.052	0.04	1	17M	NS
Zfp322a	0.0494018	0.663245	0.099	0.047	1	17M	NS
Ncoa1	0.0494813	-0.210456	0.263	0.191	1	17M	NS
Aftph	0.0494913	0.306328	0.104	0.053	1	17M	NS
Zfyve19	0.0495206	-0.185566	0.071	0.053	1	17M	NS
Sp110	0.0496103	2.15075	0.011	0.002	1	17M	NS
Xpa	0.0497052	-0.142535	0.112	0.083	1	17M	NS
Ddx39a	0.0498058	0.283438	0.035	0.02	1	17M	NS
ENSRNOG00000064445	0.0498393	-1.3152	0.014	0.024	1	17M	NS
Vps9d1	0.0498887	0.312643	0.185	0.107	1	17M	NS
Snx4	0.0501101	0.362136	0.166	0.091	1	17M	NS
Saal1	0.0504473	-1.32337	0.014	0.016	1	17M	NS
Cdhr2	0.0505292	-0.535128	0.073	0.066	1	17M	NS
Sgpp1	0.0506226	1.34233	0.03	0.009	1	17M	NS
Cdk18	0.0507332	0.114802	0.059	0.035	1	17M	NS
Grhl1	0.050857	0.170389	0.109	0.062	1	17M	NS
Dennd2a	0.0509096	-0.273478	0.244	0.206	1	17M	NS
Wdr91	0.0509527	-0.288048	0.061	0.042	1	17M	NS
Nars2	0.05118	-0.327783	0.051	0.037	1	17M	NS
Gak	0.0512164	1.87545	0.019	0.004	1	17M	NS
Trim11	0.051256	-0.32532	0.068	0.05	1	17M	NS
Stx18	0.0513596	1.09856	0.048	0.016	1	17M	NS
Mbd5	0.0515387	0.0726388	0.329	0.207	1	17M	NS
Golph3l	0.0516246	0.156876	0.146	0.088	1	17M	NS
Brf1	0.0516363	-0.208404	0.096	0.071	1	17M	NS
Tmem243	0.0516406	0.177786	0.061	0.034	1	17M	NS
Baz1b	0.0516424	-0.288124	0.053	0.037	1	17M	NS
Mindy1	0.0517079	-0.448532	0.017	0.013	1	17M	NS
Rbpjl	0.0517807	-1.34171	0.011	0.017	1	17M	NS
Lrig1	0.0520601	0.580986	0.024	0.01	1	17M	NS
Smap2	0.0521305	0.833004	0.031	0.01	1	17M	NS
Tbc1d10b	0.0521997	-0.105115	0.101	0.069	1	17M	NS
G2e3	0.0522114	0.0152105	0.054	0.034	1	17M	NS
ENSRNOG00000064539	0.0524905	-0.383999	0.044	0.037	1	17M	NS
Zmym1	0.0524911	-0.54342	0.058	0.047	1	17M	NS
Gmps	0.0527236	-0.161615	0.093	0.067	1	17M	NS
Brd10	0.0528701	-0.186946	0.117	0.082	1	17M	NS
Osbpl8	0.0529222	0.705602	0.181	0.079	1	17M	NS
Lrrc43	0.0530619	-0.16286	0.022	0.018	1	17M	NS
Albfm1	0.0530828	0.275876	0.011	0.006	1	17M	NS
Lifr	0.0530981	0.032993	0.04	0.029	1	17M	NS
Fam3a	0.0531123	-0.379295	0.029	0.022	1	17M	NS
Lrrc8b	0.0531971	0.375648	0.07	0.036	1	17M	NS
Rabep1	0.053225	-0.488228	0.104	0.083	1	17M	NS
Acin1	0.0532751	-0.25693	0.285	0.223	1	17M	NS
Zfp619	0.0533032	-0.314358	0.017	0.013	1	17M	NS
Zfp568	0.0533035	0.173739	0.064	0.04	1	17M	NS
Lactb	0.0535501	0.469503	0.039	0.019	1	17M	NS
Las1l	0.0535672	0.4864	0.086	0.044	1	17M	NS
Crabp2	0.0537497	0.69242	0.01	0.004	1	17M	NS
Sec11a	0.0537945	2.27229	0.015	0.002	1	17M	NS
Dhx37	0.0538167	-0.0540047	0.022	0.014	1	17M	NS
Ppfibp1	0.0538495	1.29837	0.042	0.011	1	17M	NS
Adss2	0.0539718	0.985536	0.032	0.01	1	17M	NS
Ptcd3	0.0540005	-0.116181	0.157	0.11	1	17M	NS
Nckap1	0.0541255	0.858293	0.138	0.051	1	17M	NS
Ipo7	0.0541403	-0.125463	0.077	0.051	1	17M	NS
Zfp605	0.0541498	-1.21084	0.009	0.01	1	17M	NS
Mks1	0.0542356	-0.170132	0.024	0.016	1	17M	NS
Cracd	0.0545402	0.282513	0.079	0.048	1	17M	NS
Ergic2	0.0545794	0.473022	0.015	0.006	1	17M	NS
Camsap2	0.0546758	0.0275834	0.079	0.048	1	17M	NS
Slc13a3	0.0547286	-0.601562	0.024	0.021	1	17M	NS
Csf2ra	0.0547439	-0.0074873	0.025	0.016	1	17M	NS
Smc5	0.0547895	-0.283506	0.19	0.14	1	17M	NS
Snrpc	0.0548027	0.0453851	0.033	0.02	1	17M	NS
Dcun1d4	0.0548037	0.225183	0.299	0.184	1	17M	NS
Amn1	0.0548839	-0.0990125	0.041	0.027	1	17M	NS
ENSRNOG00000065676	0.0549635	0.276198	0.027	0.013	1	17M	NS
Shkbp1	0.0550537	0.747689	0.021	0.008	1	17M	NS
Ostf1	0.0552142	0.738119	0.052	0.022	1	17M	NS
Nxph1	0.0552905	2.47461	0.011	0.002	1	17M	NS
Bod1l1	0.0554999	0.228854	0.128	0.072	1	17M	NS
Ube3b	0.0555655	0.0466353	0.075	0.043	1	17M	NS
Ppp1r13b	0.0556226	-0.0765583	0.14	0.101	1	17M	NS
Btbd7	0.0556982	-0.0215535	0.09	0.057	1	17M	NS
Becn1	0.0557536	0.833715	0.092	0.035	1	17M	NS
Serac1	0.0558926	0.0406324	0.086	0.053	1	17M	NS
Irs1	0.0558935	-0.180695	0.03	0.021	1	17M	NS
Iqcb1	0.0559297	-0.0959318	0.068	0.044	1	17M	NS
Tsc22d2	0.0559476	0.0902194	0.131	0.08	1	17M	NS
Zfp160	0.055953	0.815232	0.036	0.015	1	17M	NS
Prkd3	0.0561398	0.336196	0.082	0.047	1	17M	NS
Ldah	0.0562023	-0.0480154	0.097	0.065	1	17M	NS
Rab7b	0.0562028	2.12235	0.024	0.004	1	17M	NS
Pdik1l	0.0562449	-0.00264448	0.05	0.032	1	17M	NS
Nf2	0.0563389	-0.142738	0.127	0.088	1	17M	NS
Dhrs7	0.0565471	1.94299	0.012	0.002	1	17M	NS
Tprkb	0.0565788	-0.322948	0.027	0.018	1	17M	NS
Ddx10	0.0567423	0.499129	0.045	0.022	1	17M	NS
Znf431l3	0.0569602	0.176871	0.031	0.016	1	17M	NS
Skp2	0.0570035	-0.144363	0.014	0.01	1	17M	NS
ENSRNOG00000066092	0.0570401	0.343818	0.301	0.181	1	17M	NS
Bpifb4	0.0570915	-0.279716	0.011	0.011	1	17M	NS
Ddx47	0.0571451	-0.301265	0.01	0.006	1	17M	NS
Mon1a	0.0571502	-0.168996	0.066	0.042	1	17M	NS
ENSRNOG00000070042	0.0573704	0.998622	0.012	0.004	1	17M	NS
Nom1	0.0574032	0.510274	0.073	0.035	1	17M	NS
Klf8	0.0574291	0.425424	0.054	0.026	1	17M	NS
Rev1	0.0575797	1.11618	0.044	0.015	1	17M	NS
Zng1a	0.0577249	0.338043	0.121	0.066	1	17M	NS
Cep85l	0.0577274	-0.255064	0.07	0.051	1	17M	NS
Mdc1	0.0577341	0.202877	0.023	0.012	1	17M	NS
Crebrf	0.0577562	-0.00646344	0.288	0.195	1	17M	NS
Plekhm3	0.0578887	-0.0275774	0.177	0.128	1	17M	NS
Mccc1	0.0579407	-0.413172	0.059	0.05	1	17M	NS
Kcna1	0.057981	-0.435578	0.543	0.512	1	17M	NS
Ldlrap1	0.0581597	0.357687	0.202	0.111	1	17M	NS
Tfpt	0.0582177	0.814366	0.024	0.01	1	17M	NS
Blnk	0.0582755	0.10581	0.05	0.034	1	17M	NS
Gpr182	0.0583123	-0.211672	0.017	0.012	1	17M	NS
Sp1	0.0583139	-0.0522986	0.094	0.067	1	17M	NS
Spg21	0.0584229	1.26966	0.025	0.008	1	17M	NS
Vgll4	0.0584467	-0.15488	0.231	0.171	1	17M	NS
Zscan12	0.0584973	0.102094	0.024	0.014	1	17M	NS
Sp2	0.0587209	0.307312	0.088	0.051	1	17M	NS
Tll2	0.0587332	-0.0273003	0.025	0.014	1	17M	NS
Rab5b	0.0588589	-0.151727	0.072	0.046	1	17M	NS
ENSRNOG00000069275	0.0588788	0.0632744	0.024	0.016	1	17M	NS
ENSRNOG00000070818	0.0589021	-0.0174215	0.096	0.069	1	17M	NS
Zfp78	0.058915	0.19898	0.025	0.013	1	17M	NS
Rbbp5	0.0589261	-0.0147675	0.063	0.039	1	17M	NS
Taf7	0.0589416	-0.479836	0.071	0.06	1	17M	NS
Gask1a	0.0590057	-0.501328	0.018	0.016	1	17M	NS
Chka	0.0591116	0.583172	0.178	0.084	1	17M	NS
Zbtb44	0.0591846	-0.250551	0.06	0.045	1	17M	NS
Eeig1	0.059227	-0.110646	0.135	0.093	1	17M	NS
B3glct	0.0593297	0.536692	0.039	0.018	1	17M	NS
Bach2	0.0593427	-0.0645451	0.331	0.25	1	17M	NS
Tmem179b	0.0596801	0.881103	0.012	0.004	1	17M	NS
Sgf29	0.0597029	-0.50476	0.047	0.042	1	17M	NS
Znf454	0.0598592	0.108674	0.036	0.019	1	17M	NS
Ssh1	0.0599268	0.159723	0.121	0.072	1	17M	NS
Mogat1	0.0599921	2.04231	0.022	0.003	1	17M	NS
Dnajb2	0.0600321	-0.255424	0.446	0.382	1	17M	NS
Ube3d	0.0600648	1.63471	0.029	0.009	1	17M	NS
Zfp120l1	0.0601689	1.02289	0.024	0.008	1	17M	NS
ENSRNOG00000069159	0.0604627	0.356369	0.035	0.018	1	17M	NS
Cxcr6	0.0605094	0.159726	0.037	0.023	1	17M	NS
Sord	0.0605369	-0.324208	0.09	0.067	1	17M	NS
Mbd1	0.0605441	-0.665984	0.027	0.027	1	17M	NS
Trip11	0.0606394	-0.106721	0.137	0.093	1	17M	NS
Ddx3x	0.060672	0.282349	0.049	0.027	1	17M	NS
Znhit6	0.0607912	-0.133613	0.055	0.036	1	17M	NS
Ankrd55	0.0608297	1.07469	0.015	0.006	1	17M	NS
Klhl20	0.0609312	-0.134741	0.101	0.071	1	17M	NS
Fgf7	0.0609879	-0.310027	0.024	0.018	1	17M	NS
Adsl	0.0610479	0.164309	0.096	0.059	1	17M	NS
Rnls	0.0610766	0.231702	0.231	0.138	1	17M	NS
Pafah1b2	0.0612428	2.28237	0.067	0.01	1	17M	NS
Vps4b	0.0614393	0.643468	0.048	0.022	1	17M	NS
Fndc3a	0.0614693	0.166037	0.287	0.179	1	17M	NS
Aida	0.0615405	-0.475415	0.052	0.038	1	17M	NS
Tspan14	0.0617512	0.0752928	0.219	0.138	1	17M	NS
Smarcd2	0.0618052	-0.0824474	0.07	0.049	1	17M	NS
Septin2	0.0618068	0.445124	0.242	0.124	1	17M	NS
ENSRNOG00000064195	0.0619271	-1.47216	0.008	0.012	1	17M	NS
Slfnl1	0.0619661	-0.286704	0.316	0.257	1	17M	NS
Tasor2	0.0619723	0.227922	0.079	0.041	1	17M	NS
Kctd8	0.0621731	-0.600863	0.135	0.128	1	17M	NS
ENSRNOG00000069832	0.0622631	0.191358	0.072	0.041	1	17M	NS
Tradd	0.0622725	0.495249	0.033	0.015	1	17M	NS
Vrk3	0.062279	-0.0234285	0.11	0.072	1	17M	NS
Mrpl4	0.0623193	2.25942	0.013	0.002	1	17M	NS
Fancc	0.0624421	0.148214	0.217	0.14	1	17M	NS
Nae1	0.0625267	0.208906	0.029	0.017	1	17M	NS
Irf3	0.0625792	0.41977	0.132	0.073	1	17M	NS
Mettl14	0.06261	0.011699	0.068	0.042	1	17M	NS
ENSRNOG00000064610	0.0629846	-0.102639	0.027	0.018	1	17M	NS
Ppwd1	0.0630255	-0.174798	0.09	0.061	1	17M	NS
Zfp148	0.0631789	-0.290143	0.144	0.109	1	17M	NS
Wdr26	0.0632106	0.259751	0.226	0.127	1	17M	NS
AABR07004891.1	0.0632925	0.26241	0.02	0.013	1	17M	NS
Lzts2	0.0634102	-0.174955	0.096	0.069	1	17M	NS
Eif4e	0.063526	1.37972	0.036	0.009	1	17M	NS
2010315B03Rikl	0.0635776	-0.0683836	0.034	0.023	1	17M	NS
Angel2	0.06361	-0.259927	0.079	0.057	1	17M	NS
Bak1	0.0636801	-0.315713	0.031	0.024	1	17M	NS
Stard6	0.0636962	-0.776209	0.026	0.024	1	17M	NS
Ankra2	0.0637029	0.643222	0.036	0.016	1	17M	NS
2700097O09Rikl	0.0637829	-0.104043	0.097	0.072	1	17M	NS
Zfx	0.0639801	0.115242	0.14	0.084	1	17M	NS
Dcp2	0.0641197	0.313255	0.038	0.023	1	17M	NS
Lats1	0.0641236	0.0316312	0.074	0.049	1	17M	NS
AABR07063281.1	0.0641358	-0.939424	0.025	0.027	1	17M	NS
Ngly1	0.0641472	0.720932	0.113	0.049	1	17M	NS
Tp53inp1	0.0641932	0.339686	0.048	0.024	1	17M	NS
Bcl7b	0.0644876	0.116932	0.021	0.013	1	17M	NS
St8sia6	0.0645407	0.937147	0.01	0.004	1	17M	NS
Ppm1g	0.0646109	1.54163	0.015	0.003	1	17M	NS
Abl2	0.0646894	0.425353	0.392	0.221	1	17M	NS
Irf7	0.0647974	-0.549567	0.016	0.015	1	17M	NS
Ovol1	0.0648052	0.93196	0.011	0.004	1	17M	NS
Wasf2	0.0648995	0.215423	0.12	0.069	1	17M	NS
Gpr180	0.0649213	0.137653	0.073	0.042	1	17M	NS
Mak16	0.0650694	0.164397	0.044	0.026	1	17M	NS
Guf1	0.0651913	-0.575304	0.023	0.019	1	17M	NS
Ankrd50	0.065221	-0.64804	0.025	0.024	1	17M	NS
Gab2	0.0654577	-0.0674756	0.225	0.176	1	17M	NS
Zfp157	0.0655079	0.0414043	0.039	0.024	1	17M	NS
Sfmbt1	0.0655649	-0.138805	0.2	0.14	1	17M	NS
Wscd1	0.0656346	0.130453	0.274	0.172	1	17M	NS
Mff	0.0658856	0.392259	0.247	0.129	1	17M	NS
Cwc25	0.0660349	0.303003	0.038	0.018	1	17M	NS
Fah	0.0662876	-0.27263	0.253	0.205	1	17M	NS
Ice1	0.0663938	0.600311	0.143	0.07	1	17M	NS
Gpatch2	0.0664399	-0.27074	0.13	0.097	1	17M	NS
Cbr1l2	0.0665185	0.022308	0.071	0.045	1	17M	NS
Shoc2	0.0668091	-0.118358	0.096	0.062	1	17M	NS
Mtmr4	0.0668124	-0.327337	0.097	0.073	1	17M	NS
Wdr62	0.0668974	0.157536	0.017	0.009	1	17M	NS
Fancd2	0.0669064	0.179446	0.037	0.021	1	17M	NS
Thap2	0.0670878	0.235308	0.032	0.018	1	17M	NS
Rimklb	0.0671658	1.64548	0.041	0.009	1	17M	NS
Mocs1	0.0672381	-0.162166	0.039	0.028	1	17M	NS
S100pbp	0.0673205	-0.153784	0.185	0.136	1	17M	NS
Akap10	0.0674117	0.0253897	0.179	0.122	1	17M	NS
Tbce	0.0674574	-0.0652776	0.177	0.116	1	17M	NS
Pdcd2	0.0675476	-0.131974	0.158	0.121	1	17M	NS
Mnat1	0.0676625	0.0265943	0.125	0.076	1	17M	NS
Epc2	0.0677273	-0.243109	0.147	0.103	1	17M	NS
U2af2	0.0677525	-0.359398	0.157	0.12	1	17M	NS
Dnmt3a	0.0679851	-0.247559	0.071	0.054	1	17M	NS
Phtf2	0.068174	-0.0260015	0.166	0.113	1	17M	NS
Casp6	0.0681827	0.758534	0.019	0.007	1	17M	NS
Hus1	0.0683129	0.132273	0.057	0.035	1	17M	NS
Ubap1	0.0683224	0.120119	0.142	0.087	1	17M	NS
Zzz3	0.068483	-0.0065593	0.202	0.126	1	17M	NS
Bach1	0.068658	-0.166738	0.037	0.026	1	17M	NS
Vti1a	0.0687491	-0.0030122	0.241	0.154	1	17M	NS
Snx31	0.0688729	2.34121	0.011	0.002	1	17M	NS
Rtf1	0.0689009	0.581757	0.014	0.005	1	17M	NS
Bms1	0.0690067	-0.117328	0.103	0.074	1	17M	NS
Fam81b	0.0690492	0.838114	0.031	0.012	1	17M	NS
LOC102553760	0.069101	0.142569	0.028	0.017	1	17M	NS
Eif2ak1	0.0692866	0.222186	0.07	0.038	1	17M	NS
Clec16a	0.0693229	0.474839	0.151	0.074	1	17M	NS
Slc23a2	0.0693973	0.371446	0.064	0.034	1	17M	NS
Ccnt1	0.0694245	-0.0242715	0.096	0.065	1	17M	NS
Gpld1	0.0695229	-1.55857	0.023	0.034	1	17M	NS
Masp2	0.0696665	-0.139932	0.02	0.014	1	17M	NS
ENSRNOG00000063799	0.0697725	0.0107034	0.039	0.026	1	17M	NS
ENSRNOG00000068855	0.0697773	0.836231	0.024	0.008	1	17M	NS
Comt	0.069865	0.0122319	0.092	0.064	1	17M	NS
Tcf12	0.0698883	-0.113395	0.746	0.645	1	17M	NS
Nol10	0.0699859	0.400108	0.069	0.034	1	17M	NS
Herc4	0.0700052	0.0263157	0.244	0.162	1	17M	NS
Strada	0.0700093	0.0921963	0.105	0.068	1	17M	NS
Mknk1	0.0700296	0.813957	0.022	0.01	1	17M	NS
Ankrd39	0.0701718	-0.799657	0.008	0.01	1	17M	NS
Ccdc24	0.0703154	-1.01856	0.008	0.01	1	17M	NS
Cyld	0.0703339	0.226025	0.156	0.086	1	17M	NS
Dcst1	0.0704209	-0.312039	0.107	0.085	1	17M	NS
Rictor	0.0704712	-0.0079222	0.203	0.135	1	17M	NS
Vps13c	0.0705066	0.0786877	0.67	0.509	1	17M	NS
ENSRNOG00000058372	0.0705144	-0.0454331	0.109	0.073	1	17M	NS
Haus8	0.0706552	0.252262	0.025	0.016	1	17M	NS
Tbc1d8b	0.0707028	0.283524	0.042	0.022	1	17M	NS
Gramd4	0.0707362	0.0131517	0.016	0.01	1	17M	NS
Dusp16	0.0710255	-0.0660991	0.177	0.124	1	17M	NS
Tent4b	0.0711694	-0.323892	0.152	0.11	1	17M	NS
Abcc10	0.0712453	-1.23638	0.013	0.013	1	17M	NS
Gdpd5	0.0716996	0.0333665	0.12	0.077	1	17M	NS
Ppp4r3a	0.0717371	0.128132	0.182	0.111	1	17M	NS
Runx1	0.0718058	1.45086	0.017	0.006	1	17M	NS
Txndc11	0.0718558	0.176162	0.148	0.088	1	17M	NS
Phc2	0.071893	0.3314	0.127	0.072	1	17M	NS
Lrrc75a	0.0719981	0.0522186	0.055	0.034	1	17M	NS
Mospd1l1	0.0720692	-0.195923	0.038	0.026	1	17M	NS
Ccz1	0.0721997	0.179431	0.285	0.179	1	17M	NS
Fhod3	0.0722023	-3.03856	0.009	0.035	1	17M	NS
Pak4	0.0722075	-0.423219	0.026	0.019	1	17M	NS
LOC120093688	0.0725398	0.356752	0.391	0.242	1	17M	NS
Tshr	0.072677	3.51427	0.011	0.001	1	17M	NS
Fan1	0.072688	-0.372287	0.056	0.044	1	17M	NS
Zswim6	0.0727611	0.181839	0.505	0.344	1	17M	NS
Mcc	0.0729833	0.612211	0.298	0.149	1	17M	NS
Prickle2	0.0731482	-0.05821	0.76	0.656	1	17M	NS
Rbm19	0.0732463	-0.321582	0.02	0.013	1	17M	NS
Actn4	0.0735442	0.0205138	0.276	0.176	1	17M	NS
Hdlbp	0.0736178	0.786956	0.117	0.046	1	17M	NS
LOC102553493	0.0736756	1.60169	0.044	0.011	1	17M	NS
Tmem204	0.0738598	0.114986	0.05	0.031	1	17M	NS
ENSRNOG00000070097	0.0738781	-0.250156	0.025	0.02	1	17M	NS
Etaa1	0.0742443	-0.32923	0.025	0.02	1	17M	NS
Galk2	0.0742472	0.508719	0.127	0.064	1	17M	NS
Faf1	0.0742609	-0.0288171	0.377	0.256	1	17M	NS
Plekhg1	0.0742647	0.677337	0.321	0.158	1	17M	NS
Nup214	0.0743949	0.0130225	0.193	0.131	1	17M	NS
Tgds	0.0745236	0.246126	0.054	0.029	1	17M	NS
Nrde2	0.0746033	0.00133456	0.211	0.143	1	17M	NS
Rab39a	0.0747681	0.87788	0.053	0.023	1	17M	NS
Ccdc91	0.0747939	-0.187102	0.093	0.067	1	17M	NS
Apool	0.0749506	-0.427087	0.036	0.029	1	17M	NS
Atxn2	0.0749766	0.0479637	0.28	0.175	1	17M	NS
Spred2	0.0750284	0.641909	0.13	0.061	1	17M	NS
LOC103690870	0.0752591	-0.0193595	0.325	0.228	1	17M	NS
Miga1	0.0755443	0.613684	0.021	0.009	1	17M	NS
Rbm12	0.0755805	0.440418	0.034	0.016	1	17M	NS
Chuk	0.0757725	0.253749	0.146	0.078	1	17M	NS
Ppp2r3a	0.0758586	-0.0166667	0.567	0.443	1	17M	NS
Cnksr3	0.0759455	-0.24238	0.107	0.085	1	17M	NS
Wdr25	0.0761058	0.541125	0.029	0.013	1	17M	NS
Stxbp3	0.0761249	-0.0870344	0.383	0.282	1	17M	NS
Ube2d2	0.0762297	0.295293	0.145	0.081	1	17M	NS
P3h1	0.0764116	-0.243643	0.033	0.021	1	17M	NS
Naa30	0.0765495	-0.515266	0.025	0.021	1	17M	NS
Gltp	0.076735	0.0444177	0.077	0.048	1	17M	NS
Helz	0.0767473	1.82927	0.083	0.019	1	17M	NS
Zfp689	0.0768877	-0.779151	0.033	0.029	1	17M	NS
Slc7a7	0.0769236	-0.143421	0.017	0.014	1	17M	NS
Slc39a10	0.0769377	-0.2172	0.012	0.01	1	17M	NS
Tmf1	0.0769391	0.318503	0.067	0.034	1	17M	NS
Noc3l	0.0769514	0.217424	0.084	0.048	1	17M	NS
Sec22a	0.0770132	0.159423	0.102	0.063	1	17M	NS
Zfp77	0.0771498	0.599196	0.024	0.011	1	17M	NS
Ccdc88a	0.0772426	-0.317393	0.558	0.462	1	17M	NS
Mb21d2	0.0772933	-0.360171	0.098	0.086	1	17M	NS
Tpcn1	0.0776436	-0.190542	0.065	0.045	1	17M	NS
Spata17	0.0776711	1.61653	0.014	0.003	1	17M	NS
ENSRNOG00000065440	0.0777184	0.186339	0.186	0.123	1	17M	NS
Polk	0.0779287	0.296608	0.056	0.032	1	17M	NS
Zfp709l3	0.0779565	1.44428	0.077	0.024	1	17M	NS
Evi2b	0.0780057	0.0567176	0.094	0.064	1	17M	NS
Rad51b	0.0780411	0.386514	0.082	0.048	1	17M	NS
Atg4a	0.0780556	-5.58145e-05	0.241	0.164	1	17M	NS
ENSRNOG00000065458	0.0781278	0.377118	0.043	0.021	1	17M	NS
Rassf2	0.0782124	-0.336474	0.066	0.055	1	17M	NS
Fbxw8	0.0782231	0.230949	0.058	0.03	1	17M	NS
Fmo4	0.0783345	0.684391	0.029	0.012	1	17M	NS
ENSRNOG00000067886	0.0786759	-0.1659	0.022	0.015	1	17M	NS
Coq9	0.0788069	1.60584	0.015	0.003	1	17M	NS
Cbr2	0.0791933	0.696627	0.026	0.009	1	17M	NS
Slc16a6	0.0793069	1.01643	0.066	0.025	1	17M	NS
Nt5c3a	0.0793817	1.95922	0.039	0.007	1	17M	NS
Clip2	0.0794231	0.0393434	0.231	0.15	1	17M	NS
Phactr4	0.079431	-0.367211	0.115	0.095	1	17M	NS
Rac1	0.0794725	0.073168	0.107	0.066	1	17M	NS
Eaf1	0.07957	-0.348093	0.02	0.017	1	17M	NS
Cep112	0.0796007	1.17638	0.031	0.012	1	17M	NS
Ndrg1	0.079881	-0.378214	0.175	0.153	1	17M	NS
Hmgxb4	0.079965	-0.15188	0.118	0.085	1	17M	NS
Hacl1	0.0801031	0.241728	0.105	0.057	1	17M	NS
ENSRNOG00000030738	0.0801113	-0.223352	0.104	0.087	1	17M	NS
Zfp251	0.080205	0.454782	0.108	0.054	1	17M	NS
ENSRNOG00000064084	0.0803236	0.0335778	0.071	0.044	1	17M	NS
Szt2	0.0804424	0.130533	0.055	0.033	1	17M	NS
Kif13a	0.0806594	-0.225831	0.532	0.44	1	17M	NS
Nav1	0.0807088	0.380282	0.573	0.369	1	17M	NS
Gtpbp2	0.0807181	0.582012	0.048	0.023	1	17M	NS
Kdm1b	0.0810135	0.347638	0.058	0.032	1	17M	NS
Ccdc62	0.0810236	-0.0810114	0.142	0.097	1	17M	NS
Rab11fip4	0.081141	-0.822455	0.071	0.068	1	17M	NS
Pign	0.0811535	-0.241937	0.077	0.055	1	17M	NS
Kifc3	0.0814349	-0.0601306	0.042	0.023	1	17M	NS
Peak1	0.0816194	1.10771	0.157	0.058	1	17M	NS
Dnajb7	0.0816826	-0.0239361	0.026	0.016	1	17M	NS
Ifnar2	0.0817149	1.01142	0.074	0.027	1	17M	NS
Adat1	0.0817547	-0.351542	0.061	0.049	1	17M	NS
Lars1	0.0817685	0.382112	0.214	0.118	1	17M	NS
Pex13	0.0818563	1.63717	0.011	0.002	1	17M	NS
Pkd1	0.0820322	0.801004	0.051	0.02	1	17M	NS
Pck2	0.0822652	-1.81045	0.023	0.045	1	17M	NS
Meaf6	0.0823315	-0.133287	0.108	0.075	1	17M	NS
Elk3	0.0823625	0.747979	0.045	0.023	1	17M	NS
Ssbp3	0.0825672	-0.1355	0.165	0.114	1	17M	NS
Selenoo	0.0827153	-0.0378519	0.057	0.038	1	17M	NS
Il6st	0.0827313	1.41583	0.021	0.006	1	17M	NS
Gin1	0.0828022	-0.398162	0.076	0.06	1	17M	NS
Gmppa	0.0829621	-0.317846	0.011	0.008	1	17M	NS
Bahcc1	0.0830929	0.0837348	0.033	0.02	1	17M	NS
Klhl32	0.0831845	1.169	0.022	0.008	1	17M	NS
Slc66a3	0.0833346	0.755428	0.054	0.023	1	17M	NS
Ubn2	0.0837896	0.109997	0.189	0.118	1	17M	NS
Tbc1d14	0.0838156	0.708938	0.1	0.044	1	17M	NS
Eva1c	0.0838303	0.643523	0.171	0.083	1	17M	NS
Nubpl	0.0839264	-0.127792	0.171	0.127	1	17M	NS
Gramd1a	0.084141	0.863944	0.047	0.019	1	17M	NS
Pik3c2b	0.0841703	0.0104238	0.438	0.314	1	17M	NS
Mios	0.0842082	-0.418196	0.033	0.024	1	17M	NS
Rabep2	0.0843732	0.320199	0.035	0.019	1	17M	NS
Specc1l	0.0844681	-0.0642558	0.169	0.113	1	17M	NS
Irf1	0.0844982	2.7473	0.01	0.002	1	17M	NS
ENSRNOG00000063392	0.0845206	0.0887081	0.033	0.021	1	17M	NS
Exoc6	0.0848852	0.0557293	0.118	0.072	1	17M	NS
ENSRNOG00000068081	0.0850653	-0.639991	0.019	0.017	1	17M	NS
Ash2l	0.0857829	0.53498	0.053	0.023	1	17M	NS
Lmod1	0.085807	-0.668382	0.048	0.041	1	17M	NS
Armc6	0.0859458	0.722422	0.055	0.023	1	17M	NS
Cic	0.0861557	0.324307	0.099	0.053	1	17M	NS
Parp2	0.0862004	-0.394987	0.057	0.05	1	17M	NS
Chtop	0.0862195	-0.36733	0.145	0.111	1	17M	NS
Eya4	0.0866464	0.254625	0.429	0.279	1	17M	NS
Tarbp1	0.0866944	-0.673148	0.039	0.037	1	17M	NS
Fam107b	0.0868847	2.91678	0.012	0.001	1	17M	NS
Cdk16	0.0869748	0.331911	0.042	0.021	1	17M	NS
Bace2	0.0870741	-0.893866	0.014	0.015	1	17M	NS
Phldb2	0.0872196	-0.923197	0.031	0.035	1	17M	NS
Spred1	0.0872379	-0.179307	0.162	0.107	1	17M	NS
Zfp438	0.0875452	-0.0265416	0.088	0.064	1	17M	NS
Ptch1	0.0875926	-0.262932	0.079	0.059	1	17M	NS
Ago4	0.0876011	1.10915	0.045	0.017	1	17M	NS
Mab21l1	0.0876869	0.280487	0.01	0.005	1	17M	NS
Daglb	0.0877529	1.53352	0.061	0.018	1	17M	NS
Hnrnpul1	0.0877933	-0.174446	0.065	0.042	1	17M	NS
Mtss1	0.087817	-0.124491	0.276	0.206	1	17M	NS
Cir1	0.0878671	2.67169	0.015	0.002	1	17M	NS
Ncoa7	0.0880486	1.21595	0.216	0.072	1	17M	NS
C4h2orf42	0.088093	-0.432732	0.069	0.058	1	17M	NS
ENSRNOG00000064849	0.088209	0.267177	0.033	0.019	1	17M	NS
Hcn2	0.0882292	-0.577729	0.063	0.059	1	17M	NS
Eml5	0.0884943	-0.0908297	0.155	0.101	1	17M	NS
Alox5	0.0885484	0.971975	0.026	0.011	1	17M	NS
Fam114a1	0.088574	0.667528	0.038	0.015	1	17M	NS
Pigv	0.0889808	-0.0661777	0.057	0.039	1	17M	NS
Fam98b	0.0889959	0.500593	0.014	0.007	1	17M	NS
Nsmce4a	0.0890146	-0.403191	0.078	0.064	1	17M	NS
Snx11	0.0890577	-1.68575	0.008	0.016	1	17M	NS
Cnot3	0.0893845	-0.58513	0.094	0.081	1	17M	NS
Kdm2b	0.089511	-0.500404	0.086	0.075	1	17M	NS
Polr2b	0.0896178	0.409276	0.062	0.03	1	17M	NS
Zfp68	0.0899948	-0.166726	0.069	0.047	1	17M	NS
Tp53i13	0.0902033	0.215466	0.031	0.02	1	17M	NS
Arsb	0.0902717	0.329024	0.366	0.22	1	17M	NS
Mob3b	0.0902903	0.836333	0.199	0.088	1	17M	NS
Tango2	0.0904142	-0.0130864	0.067	0.038	1	17M	NS
Lsm14b	0.0904439	0.678913	0.018	0.007	1	17M	NS
Rp2	0.0904812	0.868556	0.021	0.008	1	17M	NS
Cfap36	0.0905631	0.485986	0.11	0.051	1	17M	NS
Aamdc	0.0905766	-0.197884	0.073	0.047	1	17M	NS
ENSRNOG00000069277	0.0909291	-0.152421	0.02	0.016	1	17M	NS
Lrrc29	0.0917336	-0.128967	0.096	0.067	1	17M	NS
Hnrnpl	0.0918583	-0.387487	0.036	0.031	1	17M	NS
Chordc1	0.0918856	0.32975	0.015	0.007	1	17M	NS
Aqr	0.0920117	-0.13687	0.084	0.055	1	17M	NS
Pitpnc1	0.0922033	2.21124	0.028	0.006	1	17M	NS
Ska2	0.0923673	-0.502157	0.081	0.071	1	17M	NS
Tdp2	0.0925135	-0.126664	0.23	0.171	1	17M	NS
Cdk12	0.0927729	0.125459	0.308	0.193	1	17M	NS
Irf2	0.0928322	0.0673433	0.227	0.148	1	17M	NS
Ccdc77	0.0930945	0.152314	0.065	0.042	1	17M	NS
Suco	0.0931902	0.216604	0.183	0.11	1	17M	NS
Dnttip2	0.0933496	-0.274653	0.014	0.013	1	17M	NS
Hip1	0.0933574	-0.126048	0.355	0.266	1	17M	NS
Invs	0.093419	0.258766	0.11	0.061	1	17M	NS
ENSRNOG00000069110	0.0937771	0.893361	0.02	0.008	1	17M	NS
Eif2b3	0.0940649	0.472147	0.047	0.023	1	17M	NS
Rpgrip1	0.0942479	1.23608	0.012	0.005	1	17M	NS
Lig1	0.0942737	0.266614	0.058	0.03	1	17M	NS
Rnf123	0.0943464	-0.246369	0.056	0.039	1	17M	NS
Prune2	0.0946871	2.23231	0.014	0.002	1	17M	NS
Mrps27	0.0947202	1.41295	0.105	0.033	1	17M	NS
Asic2	0.0949035	-0.371864	0.633	0.669	1	17M	NS
Inppl1	0.0949638	2.63128	0.017	0.002	1	17M	NS
Ddx20	0.0950331	0.192507	0.026	0.017	1	17M	NS
Bbs2	0.0950475	-0.380895	0.061	0.05	1	17M	NS
Sfi1	0.0952505	0.140893	0.092	0.055	1	17M	NS
Iftap	0.0953016	0.0258449	0.042	0.028	1	17M	NS
Thrap3	0.0954849	-0.297426	0.228	0.175	1	17M	NS
Fggy	0.0955041	-0.296447	0.124	0.101	1	17M	NS
Vps37a	0.0955816	0.219726	0.047	0.027	1	17M	NS
Flad1	0.0956301	-0.0426782	0.039	0.024	1	17M	NS
Zfp563	0.0957173	0.112046	0.018	0.01	1	17M	NS
Ulk3	0.0958357	0.976713	0.02	0.006	1	17M	NS
Nmral1	0.0959515	-0.027356	0.058	0.039	1	17M	NS
Smndc1	0.0960177	-0.0195669	0.045	0.029	1	17M	NS
Polr3b	0.0961045	-0.0622056	0.039	0.025	1	17M	NS
Armc1	0.0961746	1.3583	0.018	0.004	1	17M	NS
Hivep1	0.0962343	1.94961	0.013	0.002	1	17M	NS
Ppp1cb	0.0963548	0.248715	0.051	0.025	1	17M	NS
Sh3yl1	0.0964117	2.34726	0.018	0.003	1	17M	NS
Pstk	0.096478	1.20932	0.037	0.013	1	17M	NS
Tmem116	0.0964928	-0.764184	0.015	0.015	1	17M	NS
Skic3	0.0965664	-0.204051	0.12	0.084	1	17M	NS
Col15a1	0.0967501	1.00331	0.019	0.007	1	17M	NS
ENSRNOG00000064991	0.0972266	0.179982	0.046	0.026	1	17M	NS
Dpp3l1	0.0975656	0.822735	0.046	0.017	1	17M	NS
Rab6a	0.0978346	1.54741	0.027	0.006	1	17M	NS
Ankib1	0.097901	-0.130693	0.403	0.298	1	17M	NS
Stx17	0.0980981	1.30114	0.038	0.012	1	17M	NS
Zfp111	0.0981944	0.182225	0.07	0.037	1	17M	NS
Cdc25b	0.0983521	-1.37678	0.033	0.046	1	17M	NS
Znrd1as1	0.0983905	0.160622	0.061	0.039	1	17M	NS
Tmeff1	0.0986814	0.11756	0.223	0.141	1	17M	NS
Pxk	0.0988376	-0.0231652	0.427	0.315	1	17M	NS
Lmf1	0.0989414	0.285266	0.176	0.1	1	17M	NS
Pcsk5	0.0992345	0.557682	0.041	0.017	1	17M	NS
Cdk5rap3	0.0993171	0.0778309	0.085	0.05	1	17M	NS
Ppm1m	0.0995025	-0.750712	0.021	0.025	1	17M	NS
Crbn	0.0995915	0.291627	0.077	0.038	1	17M	NS
Efcab14	0.0997461	0.314635	0.296	0.18	1	17M	NS
Nup50	0.0998428	0.4621	0.021	0.011	1	17M	NS
Mplkip	0.0998798	-0.366244	0.017	0.013	1	17M	NS
LOC108348302	0.100266	0.0317856	0.067	0.041	1	17M	NS
Slc25a19	0.10036	-1.12507	0.024	0.028	1	17M	NS
Elavl1	0.100373	0.0455632	0.145	0.095	1	17M	NS
Sp7	0.100411	-0.169395	0.012	0.009	1	17M	NS
Rims3	0.100541	-0.066925	0.305	0.22	1	17M	NS
Zkscan8	0.10059	0.270368	0.06	0.034	1	17M	NS
Sav1	0.100693	0.00252182	0.04	0.024	1	17M	NS
Mfap3l	0.100749	0.255618	0.017	0.008	1	17M	NS
Prss48	0.100773	0.0568008	0.196	0.129	1	17M	NS
Kmt2d	0.100869	-0.217931	0.053	0.034	1	17M	NS
Tbc1d12	0.101025	-0.215378	0.219	0.175	1	17M	NS
Zbtb38	0.10105	0.0891008	0.24	0.153	1	17M	NS
Plekhm1	0.101092	0.200383	0.061	0.036	1	17M	NS
ENSRNOG00000064451	0.10113	-0.346948	0.045	0.038	1	17M	NS
Kdm1a	0.101155	-0.0343314	0.101	0.065	1	17M	NS
Zfp276	0.101222	0.20388	0.042	0.023	1	17M	NS
Gpd2	0.101238	-0.494962	0.087	0.075	1	17M	NS
Clcn1	0.101333	-0.189753	0.012	0.011	1	17M	NS
Mapk9	0.101638	-0.305729	0.036	0.026	1	17M	NS
Smg6	0.101869	-0.0478965	0.261	0.181	1	17M	NS
Ube4a	0.102385	0.296724	0.082	0.042	1	17M	NS
Zfp457	0.102754	-0.22996	0.131	0.101	1	17M	NS
ENSRNOG00000065402	0.102888	0.148193	0.018	0.01	1	17M	NS
Zdhhc9	0.102936	-0.0256518	0.143	0.094	1	17M	NS
Snx15	0.103242	-0.0688362	0.266	0.191	1	17M	NS
Spns2	0.103311	-0.633277	0.143	0.132	1	17M	NS
Zfp704	0.103396	-0.659694	0.033	0.027	1	17M	NS
Dym	0.103541	-0.286726	0.115	0.084	1	17M	NS
Prcc	0.103716	-0.179402	0.102	0.067	1	17M	NS
Ripk1	0.103881	-0.106713	0.069	0.048	1	17M	NS
Vav2	0.103885	0.31015	0.072	0.042	1	17M	NS
Ppp3cc	0.103984	0.148409	0.238	0.145	1	17M	NS
Msi2	0.103989	0.327402	0.247	0.134	1	17M	NS
Hps4	0.104074	0.28831	0.089	0.053	1	17M	NS
ENSRNOG00000066307	0.104199	0.0612566	0.041	0.025	1	17M	NS
Marchf7	0.104599	-0.312321	0.108	0.084	1	17M	NS
Pde3a	0.104612	-0.78287	0.02	0.023	1	17M	NS
Mcm3ap	0.104662	0.624578	0.09	0.042	1	17M	NS
Smg1	0.104716	-0.0617189	0.192	0.124	1	17M	NS
Tti1	0.104806	-0.569972	0.07	0.063	1	17M	NS
Far1	0.104825	-0.0745954	0.222	0.156	1	17M	NS
Ppt2	0.105025	0.374377	0.012	0.006	1	17M	NS
ENSRNOG00000067105	0.105405	-0.625252	0.084	0.07	1	17M	NS
Jmjd1c	0.10548	1.01882	0.205	0.078	1	17M	NS
Zfp40	0.105739	0.0152626	0.076	0.046	1	17M	NS
Ercc4l1	0.105841	0.415923	0.057	0.027	1	17M	NS
Zcchc24	0.105951	-0.113308	0.199	0.14	1	17M	NS
Nras	0.105992	0.38829	0.044	0.023	1	17M	NS
Fbf1	0.106047	-0.167193	0.065	0.048	1	17M	NS
Dvl1	0.106235	0.464021	0.03	0.014	1	17M	NS
Kdm5a	0.106278	0.343916	0.252	0.137	1	17M	NS
Pkd2	0.106375	0.258262	0.062	0.033	1	17M	NS
Zfp384	0.106788	0.278121	0.092	0.055	1	17M	NS
Anapc10	0.106793	1.53582	0.033	0.008	1	17M	NS
Rnf34	0.10682	0.790448	0.05	0.02	1	17M	NS
Vac14	0.106912	0.0847036	0.061	0.039	1	17M	NS
Arfip2	0.106932	-0.10156	0.146	0.103	1	17M	NS
Zbtb5	0.107046	-0.184888	0.029	0.019	1	17M	NS
Ercc2	0.10707	0.0248194	0.026	0.015	1	17M	NS
LOC120101758	0.10737	-0.955236	0.017	0.02	1	17M	NS
Gyg1	0.107782	-0.160617	0.03	0.02	1	17M	NS
Tppp	0.107819	-0.0408473	0.05	0.035	1	17M	NS
Ttc13	0.107962	0.981634	0.046	0.017	1	17M	NS
Sobp	0.108159	-0.468539	0.137	0.114	1	17M	NS
ENSRNOG00000068647	0.108215	1.81218	0.021	0.005	1	17M	NS
ENSRNOG00000063871	0.10825	-0.381454	0.058	0.051	1	17M	NS
Pdss1	0.108343	0.108422	0.112	0.068	1	17M	NS
Rcc1	0.108364	0.417607	0.031	0.016	1	17M	NS
Pram1	0.108558	-0.475487	0.225	0.198	1	17M	NS
Arl5b	0.108657	-0.0811138	0.019	0.011	1	17M	NS
Rab33a	0.108776	0.288839	0.091	0.05	1	17M	NS
Sos2	0.108914	-0.130068	0.146	0.101	1	17M	NS
Ubox5	0.108986	0.143623	0.049	0.03	1	17M	NS
Heatr5b	0.109197	0.213849	0.091	0.051	1	17M	NS
Ppl	0.109506	0.0804632	0.011	0.006	1	17M	NS
Catsperd	0.109532	0.590928	0.016	0.006	1	17M	NS
Slx4ip	0.109593	0.79439	0.083	0.035	1	17M	NS
Upf1	0.109613	0.987284	0.027	0.011	1	17M	NS
Mcm8	0.110177	-0.332539	0.025	0.019	1	17M	NS
KIAA0319l	0.11021	-0.0613773	0.127	0.087	1	17M	NS
Dcaf4	0.110403	-0.491772	0.015	0.014	1	17M	NS
Afg1l	0.110675	0.882605	0.067	0.024	1	17M	NS
AABR07019088.1	0.110769	0.0759726	0.089	0.051	1	17M	NS
Arhgef28	0.110882	0.0505125	0.227	0.149	1	17M	NS
Dek	0.110892	0.422804	0.074	0.038	1	17M	NS
Plcg1	0.110913	-0.789798	0.033	0.036	1	17M	NS
Nsun7	0.111204	-0.210025	0.154	0.121	1	17M	NS
Sec63	0.111276	0.931682	0.084	0.031	1	17M	NS
Ythdf1	0.111308	-0.324462	0.061	0.041	1	17M	NS
Plxna4	0.111454	-0.174582	0.678	0.589	1	17M	NS
Itgb8	0.11155	-0.235724	0.163	0.124	1	17M	NS
Klf7	0.111551	0.251332	0.257	0.146	1	17M	NS
Sgk2	0.111766	-0.134591	0.068	0.047	1	17M	NS
Usp16	0.111835	0.128239	0.143	0.09	1	17M	NS
Zfp81	0.111914	0.174984	0.051	0.026	1	17M	NS
ENSRNOG00000069406	0.111982	2.07985	0.034	0.005	1	17M	NS
Med8	0.11199	-0.62431	0.049	0.047	1	17M	NS
C1galt1	0.112068	-0.662262	0.011	0.009	1	17M	NS
Gpr107	0.11216	0.577465	0.139	0.067	1	17M	NS
Mapk1ip1	0.112598	-0.23272	0.311	0.247	1	17M	NS
Lrrc1	0.112625	-0.460933	0.169	0.145	1	17M	NS
Stxbp6	0.112976	0.0682702	0.41	0.283	1	17M	NS
Focad	0.11322	2.4644	0.028	0.004	1	17M	NS
Rbm41	0.11342	0.0784137	0.065	0.04	1	17M	NS
Sumf1	0.113511	-0.579817	0.013	0.011	1	17M	NS
Polr3a	0.113746	0.412975	0.037	0.017	1	17M	NS
Spopl	0.113778	0.395926	0.036	0.019	1	17M	NS
C13h1orf21	0.113826	0.338532	0.263	0.155	1	17M	NS
Hells	0.114083	-0.392682	0.034	0.032	1	17M	NS
Endov	0.114136	-0.493651	0.035	0.028	1	17M	NS
ENSRNOG00000070936	0.114168	0.212759	0.011	0.007	1	17M	NS
Efhd1	0.114247	-0.205078	0.122	0.093	1	17M	NS
C2h5orf22	0.114722	-0.369892	0.04	0.036	1	17M	NS
Dis3	0.114789	-0.261374	0.039	0.03	1	17M	NS
Bmp2k	0.114903	0.220736	0.225	0.137	1	17M	NS
Utp15	0.114959	1.45609	0.021	0.005	1	17M	NS
Samd1	0.115174	-1.03529	0.028	0.03	1	17M	NS
Sdr42e1	0.115278	1.27647	0.017	0.005	1	17M	NS
Rab1b	0.115325	-1.25945	0.008	0.01	1	17M	NS
Ccp110	0.115422	-0.359821	0.265	0.215	1	17M	NS
Stk36	0.116125	0.669996	0.017	0.008	1	17M	NS
Aff1	0.116195	-0.0453665	0.034	0.027	1	17M	NS
Retreg3	0.116225	-0.250874	0.151	0.121	1	17M	NS
Uqcc1	0.116404	-0.31577	0.097	0.07	1	17M	NS
Apba3	0.116419	0.136907	0.017	0.009	1	17M	NS
Vom2r44	0.116437	-0.573285	0.014	0.012	1	17M	NS
ENSRNOG00000063555	0.116561	-0.486399	0.068	0.062	1	17M	NS
Pllp	0.116637	0.95331	0.241	0.108	1	17M	NS
Eda2r	0.116718	-0.919432	0.027	0.031	1	17M	NS
Rell1	0.116818	-0.561249	0.052	0.049	1	17M	NS
Ormdl1	0.11708	-0.299299	0.036	0.028	1	17M	NS
ENSRNOG00000067907	0.117178	-1.38098	0.011	0.015	1	17M	NS
Lbr	0.117307	-0.0465068	0.084	0.058	1	17M	NS
Pwwp2a	0.117424	0.0395588	0.215	0.14	1	17M	NS
Eif2s1	0.117639	1.19323	0.012	0.003	1	17M	NS
Snx2	0.118191	-0.179159	0.161	0.119	1	17M	NS
Prkn	0.118346	0.099783	0.697	0.523	1	17M	NS
Pias4	0.118441	-0.307874	0.08	0.057	1	17M	NS
Setd3	0.118584	0.916315	0.03	0.01	1	17M	NS
ENSRNOG00000062871	0.118659	0.507813	0.05	0.025	1	17M	NS
Galm	0.118721	0.178062	0.016	0.01	1	17M	NS
Mier3	0.118817	-0.469189	0.03	0.022	1	17M	NS
Ralgapa2	0.118886	-0.140052	0.145	0.104	1	17M	NS
Atxn7l1	0.118911	0.163804	0.191	0.118	1	17M	NS
Prr14	0.119061	-0.0223315	0.031	0.018	1	17M	NS
Rabgef1	0.119135	0.489786	0.066	0.033	1	17M	NS
Hacd1	0.119192	-0.0633077	0.053	0.033	1	17M	NS
Adamts4	0.119231	0.202032	0.126	0.074	1	17M	NS
Slc25a26	0.119395	0.223808	0.049	0.024	1	17M	NS
Pex5	0.119598	-0.484052	0.042	0.037	1	17M	NS
Fam98a	0.119669	0.197323	0.051	0.028	1	17M	NS
Snrnp35	0.120239	-0.42236	0.114	0.097	1	17M	NS
Tnrc18	0.120296	0.122331	0.137	0.083	1	17M	NS
Ndc1	0.12031	0.143923	0.026	0.016	1	17M	NS
Cry1	0.120425	-1.46253	0.02	0.028	1	17M	NS
Cdk5rap2	0.120568	-0.411192	0.14	0.119	1	17M	NS
Ric8b	0.120585	0.314492	0.099	0.054	1	17M	NS
Clcn2	0.121161	0.155735	0.068	0.043	1	17M	NS
ENSRNOG00000066236	0.121213	-0.521933	0.022	0.021	1	17M	NS
Flcn	0.121451	-0.242143	0.156	0.118	1	17M	NS
Acox3	0.121466	1.4025	0.052	0.015	1	17M	NS
Mospd2	0.121612	-0.13838	0.1	0.073	1	17M	NS
Mindy3	0.121769	0.77437	0.088	0.036	1	17M	NS
ENSRNOG00000066415	0.121848	-0.297731	0.029	0.023	1	17M	NS
Mtcl2	0.122257	0.0188155	0.141	0.088	1	17M	NS
Nsrp1	0.122343	0.342034	0.103	0.059	1	17M	NS
Acot11	0.122367	0.155558	0.016	0.011	1	17M	NS
Cep95	0.122371	0.145642	0.107	0.064	1	17M	NS
Blvra	0.122431	1.93497	0.013	0.002	1	17M	NS
Psmd11	0.122589	0.6175	0.158	0.069	1	17M	NS
Dcun1d3	0.122671	0.192351	0.07	0.038	1	17M	NS
Snupn	0.122833	0.361245	0.08	0.043	1	17M	NS
Lca5	0.123001	-0.414449	0.023	0.018	1	17M	NS
Afg2b	0.12306	-0.139931	0.02	0.012	1	17M	NS
Cenatac	0.123064	-0.348821	0.063	0.047	1	17M	NS
Cul2	0.123533	-0.250724	0.041	0.026	1	17M	NS
Lime1	0.123609	3.09705	0.013	0.001	1	17M	NS
Abraxas1	0.123765	-0.125578	0.112	0.08	1	17M	NS
Cdkl3	0.124292	0.684812	0.099	0.047	1	17M	NS
Gnaq	0.124321	0.162982	0.365	0.235	1	17M	NS
Zcchc2	0.124507	-0.0666773	0.065	0.045	1	17M	NS
Spart	0.124676	0.680555	0.053	0.024	1	17M	NS
Grhl3	0.124844	-0.126896	0.014	0.011	1	17M	NS
Asf1a	0.124954	-0.223983	0.131	0.1	1	17M	NS
Pkp4	0.125645	0.31117	0.63	0.429	1	17M	NS
Desi1	0.125734	-0.246091	0.088	0.062	1	17M	NS
Pts	0.126114	-0.266326	0.042	0.03	1	17M	NS
Ahcyl1	0.126125	0.198294	0.013	0.007	1	17M	NS
Zfp608	0.126285	0.21268	0.369	0.233	1	17M	NS
Nol9	0.126417	0.416346	0.034	0.017	1	17M	NS
Tex48	0.126529	-0.576356	0.014	0.015	1	17M	NS
Suclg2	0.126565	-0.0215624	0.14	0.089	1	17M	NS
Nfyc	0.126854	0.00475513	0.218	0.141	1	17M	NS
Taf1a	0.126855	-0.136014	0.037	0.026	1	17M	NS
E2f3	0.126985	0.74891	0.091	0.036	1	17M	NS
Polr3gl	0.126999	1.09781	0.011	0.004	1	17M	NS
Stmn4	0.127025	0.706613	0.534	0.284	1	17M	NS
Sh3pxd2b	0.127142	4.15896	0.014	0.001	1	17M	NS
Gstz1	0.127377	0.074286	0.04	0.026	1	17M	NS
Fastkd1	0.127478	0.0288741	0.074	0.052	1	17M	NS
Slc27a3	0.12751	1.66096	0.01	0.003	1	17M	NS
AABR07031491.2	0.127603	0.14366	0.432	0.285	1	17M	NS
Atp10d	0.127615	0.297891	0.011	0.007	1	17M	NS
3300002I08Rikl1	0.12769	1.34136	0.024	0.006	1	17M	NS
Dffa	0.127935	0.832194	0.02	0.008	1	17M	NS
Mapkapk2	0.128048	0.191624	0.061	0.036	1	17M	NS
ENSRNOG00000064288	0.128073	-0.125319	0.011	0.008	1	17M	NS
Shbg	0.128097	-0.0471274	0.033	0.024	1	17M	NS
Galnt1	0.128138	-0.0171357	0.03	0.02	1	17M	NS
Slc38a7	0.128192	0.0614146	0.058	0.035	1	17M	NS
Tnip1	0.128386	-0.370959	0.053	0.04	1	17M	NS
Mecr	0.1284	-0.212201	0.027	0.021	1	17M	NS
Gmppb	0.128595	-0.0640075	0.053	0.037	1	17M	NS
Nfatc3	0.128928	-0.0564647	0.172	0.122	1	17M	NS
Aldh16a1	0.129079	0.0272169	0.053	0.033	1	17M	NS
Sec14l2	0.129113	-0.793215	0.037	0.043	1	17M	NS
Sptlc1	0.129288	-0.204913	0.04	0.028	1	17M	NS
Tab2	0.129309	0.221	0.098	0.053	1	17M	NS
Hdgfl3	0.129416	-0.213397	0.086	0.062	1	17M	NS
Slc23a1	0.129434	-0.149256	0.08	0.059	1	17M	NS
Nbas	0.129556	0.0786779	0.224	0.145	1	17M	NS
Acsm3	0.129948	0.0413623	0.044	0.027	1	17M	NS
Cpeb1	0.130174	-0.174894	0.082	0.054	1	17M	NS
Unc119b	0.130209	-0.279034	0.019	0.014	1	17M	NS
Wars2	0.130718	-0.117762	0.055	0.04	1	17M	NS
Vps16	0.130861	-0.77637	0.018	0.016	1	17M	NS
Rpe65	0.13108	0.531886	0.414	0.249	1	17M	NS
Htatsf1	0.131247	0.359373	0.106	0.059	1	17M	NS
Fpgt	0.13137	0.564206	0.021	0.01	1	17M	NS
Kat2b	0.131862	-0.102814	0.256	0.187	1	17M	NS
Pawr	0.131892	3.01453	0.01	0.001	1	17M	NS
ENSRNOG00000063922	0.132023	0.462803	0.029	0.013	1	17M	NS
Haus1	0.132227	0.422666	0.027	0.014	1	17M	NS
Cyp2t1	0.132518	-1.52857	0.011	0.017	1	17M	NS
Zfp451	0.132549	-0.499858	0.115	0.092	1	17M	NS
Edc3	0.132708	-0.438236	0.074	0.058	1	17M	NS
Shld1	0.132731	-0.024374	0.083	0.055	1	17M	NS
Letmd1	0.132736	0.454629	0.016	0.007	1	17M	NS
Znf846	0.132758	1.01017	0.032	0.01	1	17M	NS
Atxn7	0.133258	-0.000145325	0.136	0.093	1	17M	NS
Smarca5	0.133462	-0.295096	0.061	0.045	1	17M	NS
Mtrex	0.133558	-0.0257319	0.332	0.243	1	17M	NS
ENSRNOG00000063496	0.134038	0.0592914	0.036	0.018	1	17M	NS
Slain2	0.134083	0.236002	0.104	0.058	1	17M	NS
ENSRNOG00000067326	0.134132	0.144851	0.052	0.03	1	17M	NS
ENSRNOG00000062698	0.134286	0.770935	0.028	0.011	1	17M	NS
Hycc1	0.134377	-0.184319	0.221	0.176	1	17M	NS
Leng8	0.134665	-0.0649219	0.252	0.171	1	17M	NS
Ate1	0.13472	-0.0467795	0.385	0.271	1	17M	NS
Cep250	0.134801	-0.222614	0.051	0.04	1	17M	NS
Rab11fip2	0.134812	-0.239207	0.079	0.053	1	17M	NS
Slc2a2	0.134848	0.320402	0.014	0.009	1	17M	NS
Ppp2r5c	0.134938	0.308363	0.127	0.068	1	17M	NS
Bace1	0.13514	-0.229235	0.055	0.042	1	17M	NS
Slc9a8	0.135266	0.120317	0.155	0.094	1	17M	NS
Itgb3bp	0.135452	0.437172	0.096	0.048	1	17M	NS
Spg7	0.135541	0.36243	0.096	0.053	1	17M	NS
Tubb4a	0.135671	-0.196766	0.691	0.623	1	17M	NS
Ncoa5	0.135816	0.718353	0.095	0.043	1	17M	NS
Fastkd3	0.135934	-0.676683	0.039	0.033	1	17M	NS
Nrg4	0.136161	-0.877154	0.014	0.015	1	17M	NS
Gnl2	0.136254	1.01082	0.056	0.02	1	17M	NS
Ccnt2	0.136581	0.178032	0.328	0.207	1	17M	NS
ENSRNOG00000070363	0.136585	-0.224507	0.158	0.119	1	17M	NS
Zfp105	0.136853	-0.222534	0.046	0.033	1	17M	NS
Tut1	0.137035	0.781225	0.03	0.013	1	17M	NS
Ezh1	0.137063	-0.429194	0.155	0.128	1	17M	NS
Scaf4	0.137186	0.100381	0.176	0.108	1	17M	NS
Glra4	0.137204	-0.204543	0.034	0.026	1	17M	NS
Dhx16	0.137331	-0.0656567	0.073	0.053	1	17M	NS
Azgp1	0.137492	-1.41887	0.007	0.01	1	17M	NS
Fam184a	0.137792	0.935801	0.083	0.031	1	17M	NS
Tmem87b	0.138023	0.0246897	0.162	0.103	1	17M	NS
Rbm34-ps1	0.138195	-0.214067	0.019	0.013	1	17M	NS
ENSRNOG00000068345	0.138632	1.89322	0.011	0.002	1	17M	NS
Ncapd3	0.13871	0.652297	0.045	0.02	1	17M	NS
Nrf1	0.138807	0.0289132	0.265	0.174	1	17M	NS
Nfatc2	0.139248	1.61897	0.012	0.005	1	17M	NS
Kcnj13	0.139372	-0.172454	0.047	0.033	1	17M	NS
Vcpip1	0.139675	0.0206619	0.039	0.02	1	17M	NS
Ap3m1	0.139684	-0.289875	0.132	0.103	1	17M	NS
Cxhxorf38	0.139861	-0.226236	0.03	0.019	1	17M	NS
Ppil3	0.140089	-0.847739	0.033	0.033	1	17M	NS
Angel1	0.140248	1.63097	0.023	0.006	1	17M	NS
Tfb1m	0.140251	0.946943	0.049	0.019	1	17M	NS
Kiaa0232	0.140514	0.42244	0.214	0.107	1	17M	NS
AC130391.3	0.140683	-0.140215	0.088	0.064	1	17M	NS
Tmem214	0.141012	-0.179441	0.027	0.017	1	17M	NS
Slc10a1	0.14103	-0.276802	0.08	0.061	1	17M	NS
Exosc10	0.141064	-0.150207	0.112	0.077	1	17M	NS
Caap1	0.141168	0.109279	0.141	0.087	1	17M	NS
Uqcrc2	0.141244	1.04398	0.015	0.005	1	17M	NS
Ube2f	0.141351	0.37154	0.096	0.052	1	17M	NS
Mansc1	0.141999	-0.741754	0.103	0.11	1	17M	NS
Tulp2	0.142015	-0.165132	0.113	0.08	1	17M	NS
Polg2	0.142203	0.406862	0.033	0.015	1	17M	NS
Man2c1	0.142212	1.17939	0.014	0.004	1	17M	NS
Cmtm7	0.142308	0.995435	0.031	0.012	1	17M	NS
ENSRNOG00000067467	0.14249	-0.058006	0.017	0.014	1	17M	NS
Tbc1d1	0.142537	1.80877	0.04	0.009	1	17M	NS
Pex11a	0.142554	0.227941	0.038	0.02	1	17M	NS
Cop1	0.142851	-0.114336	0.136	0.085	1	17M	NS
Ptchd1	0.142956	0.437789	0.029	0.016	1	17M	NS
Ppard	0.14306	0.507429	0.051	0.022	1	17M	NS
Cep43	0.143411	1.63974	0.017	0.005	1	17M	NS
Rap1gds1	0.14347	0.24132	0.093	0.052	1	17M	NS
Ndel1	0.143552	0.858284	0.082	0.033	1	17M	NS
Tmem19	0.143778	-0.295061	0.089	0.064	1	17M	NS
Vps36	0.144013	0.372634	0.084	0.046	1	17M	NS
Rbm26	0.144072	-0.19087	0.43	0.317	1	17M	NS
Eri2	0.144156	0.287074	0.061	0.03	1	17M	NS
Nup98	0.144204	-0.143778	0.226	0.158	1	17M	NS
Ccpg1	0.144395	1.50269	0.027	0.006	1	17M	NS
Zfp711	0.1445	0.774867	0.022	0.009	1	17M	NS
Exosc1	0.144509	0.692523	0.063	0.027	1	17M	NS
Clk1	0.144535	-0.139919	0.384	0.287	1	17M	NS
Mdm2	0.144557	0.545414	0.189	0.095	1	17M	NS
Foxo1	0.144632	0.506034	0.149	0.077	1	17M	NS
Med20	0.144661	0.808117	0.027	0.012	1	17M	NS
Lpcat3	0.145006	-0.371826	0.108	0.089	1	17M	NS
Pibf1	0.145267	0.140597	0.245	0.155	1	17M	NS
Usf3	0.145363	0.130669	0.045	0.027	1	17M	NS
Nufip2	0.145427	0.0812481	0.248	0.163	1	17M	NS
ENSRNOG00000068238	0.145574	-0.13691	0.221	0.155	1	17M	NS
Erich6	0.146046	-0.116187	0.027	0.019	1	17M	NS
Tut4	0.146183	-0.452014	0.152	0.12	1	17M	NS
ENSRNOG00000064935	0.146728	0.202868	0.033	0.019	1	17M	NS
Entpd7	0.146935	1.12307	0.013	0.004	1	17M	NS
Gtf2h2	0.147075	0.0561872	0.061	0.036	1	17M	NS
Ufm1.1	0.14737	0.255771	0.022	0.014	1	17M	NS
Matn2	0.147496	1.11705	0.118	0.045	1	17M	NS
Tmco4	0.147947	2.22612	0.016	0.003	1	17M	NS
Npepl1	0.147956	-0.553925	0.014	0.011	1	17M	NS
Abhd17b	0.14804	-0.318663	0.246	0.196	1	17M	NS
Ankrd42	0.148111	0.466847	0.034	0.016	1	17M	NS
Rab22a	0.148118	0.164237	0.073	0.039	1	17M	NS
Zfp787	0.148305	-0.0882398	0.014	0.009	1	17M	NS
Zfp418	0.148432	0.618122	0.041	0.018	1	17M	NS
Zfp444	0.148814	0.370433	0.044	0.023	1	17M	NS
Nrbp2	0.149478	-0.06529	0.16	0.108	1	17M	NS
N6amt1	0.149548	1.08323	0.037	0.014	1	17M	NS
Taf6	0.149922	0.133664	0.02	0.01	1	17M	NS
Dhx15	0.150173	-0.156852	0.112	0.074	1	17M	NS
Iws1	0.150293	-0.139312	0.127	0.084	1	17M	NS
Dusp11	0.150461	0.349259	0.065	0.034	1	17M	NS
Egf	0.150635	-0.399796	0.04	0.036	1	17M	NS
Mphosph9	0.15065	-0.326779	0.044	0.033	1	17M	NS
Nktr	0.15077	0.320011	0.387	0.223	1	17M	NS
ENSRNOG00000033993	0.150859	1.30982	0.011	0.004	1	17M	NS
ENSRNOG00000068760	0.151256	0.149112	0.09	0.055	1	17M	NS
Agbl1	0.151312	2.82875	0.015	0.002	1	17M	NS
Rbsn	0.151413	0.816095	0.057	0.023	1	17M	NS
Dclre1a	0.151435	0.0197624	0.139	0.092	1	17M	NS
Chaf1b	0.151671	-0.231021	0.011	0.009	1	17M	NS
Cpsf4l2.1	0.15189	0.135252	0.036	0.021	1	17M	NS
Lrif1	0.151916	0.514681	0.094	0.048	1	17M	NS
Atp1b3	0.152182	-0.190356	0.103	0.084	1	17M	NS
Gins2	0.152298	2.26948	0.016	0.002	1	17M	NS
Tubgcp2	0.15259	0.730276	0.049	0.021	1	17M	NS
Rpusd4	0.152775	0.734884	0.03	0.013	1	17M	NS
Limd1	0.152859	0.225827	0.027	0.013	1	17M	NS
Rpl35al7	0.153067	-0.314938	0.036	0.028	1	17M	NS
Wdr5	0.153144	0.884092	0.038	0.015	1	17M	NS
Mus81	0.153256	0.679444	0.024	0.01	1	17M	NS
Cxcl17	0.153276	-1.26402	0.008	0.014	1	17M	NS
Plpp1	0.153428	0.594513	0.125	0.058	1	17M	NS
Xkr6	0.153519	0.259048	0.219	0.121	1	17M	NS
Pdzrn4	0.154123	-0.287982	0.062	0.042	1	17M	NS
Eef2k	0.154246	-0.301977	0.071	0.059	1	17M	NS
Rbpj	0.154262	0.301263	0.173	0.099	1	17M	NS
Mapk14	0.154334	-0.455722	0.093	0.08	1	17M	NS
Med18	0.154578	0.109139	0.019	0.01	1	17M	NS
Fuz	0.154634	-0.0537945	0.023	0.016	1	17M	NS
Cntln	0.154881	-0.13837	0.082	0.057	1	17M	NS
Map4k2	0.154972	-1.04944	0.033	0.037	1	17M	NS
Elmod2	0.154997	-0.269438	0.131	0.1	1	17M	NS
Nxpe1	0.155436	-0.274461	0.248	0.209	1	17M	NS
Sqor	0.155545	0.252077	0.054	0.031	1	17M	NS
Ice2	0.155669	-0.0299155	0.059	0.036	1	17M	NS
Asxl2	0.156138	0.202272	0.171	0.101	1	17M	NS
Terf1	0.156195	-0.238019	0.139	0.103	1	17M	NS
Dpy19l4	0.156201	-0.0656007	0.093	0.059	1	17M	NS
Pcyt1a	0.156284	0.198055	0.195	0.116	1	17M	NS
ENSRNOG00000065578	0.156317	-0.906638	0.013	0.015	1	17M	NS
Dot1l	0.156398	-0.196003	0.152	0.114	1	17M	NS
Wdr81	0.156446	0.264193	0.034	0.018	1	17M	NS
Tepsin	0.156848	0.281181	0.023	0.013	1	17M	NS
Ubxn4	0.157144	0.866438	0.169	0.068	1	17M	NS
Pdss2	0.157189	0.224396	0.168	0.096	1	17M	NS
Rbm18	0.157206	0.525422	0.014	0.006	1	17M	NS
Metap1d	0.157219	-0.0885819	0.087	0.061	1	17M	NS
Tcp11l2	0.157254	-0.924146	0.014	0.013	1	17M	NS
Pbld1	0.157391	-0.38761	0.142	0.133	1	17M	NS
Smarce1	0.157491	0.692626	0.011	0.004	1	17M	NS
Ctnnbip1	0.157769	1.22262	0.075	0.024	1	17M	NS
Rnf14	0.15796	-0.199496	0.404	0.319	1	17M	NS
Gmcl1	0.158064	-0.2177	0.031	0.022	1	17M	NS
Mnt	0.15807	0.663931	0.065	0.031	1	17M	NS
Hamp	0.158289	-0.517265	0.037	0.035	1	17M	NS
Gtf2a1	0.158301	0.330329	0.128	0.068	1	17M	NS
Zkscan7	0.158507	-1.74624	0.009	0.015	1	17M	NS
Syde2	0.158517	0.0132596	0.13	0.088	1	17M	NS
Vps11	0.158585	-0.243477	0.025	0.019	1	17M	NS
Otud4	0.158833	0.141924	0.084	0.048	1	17M	NS
Pdzph1	0.159049	0.0146796	0.066	0.038	1	17M	NS
Ppm1k	0.15913	0.269761	0.02	0.011	1	17M	NS
ENSRNOG00000068783	0.15937	-0.0278575	0.065	0.047	1	17M	NS
Cenpq	0.159626	-0.454153	0.01	0.009	1	17M	NS
Zfp729	0.159631	-0.311278	0.052	0.041	1	17M	NS
Tle2	0.159791	-0.208812	0.048	0.034	1	17M	NS
Mfsd2a	0.160038	0.122307	0.107	0.064	1	17M	NS
Slc16a4	0.160514	-0.153868	0.052	0.038	1	17M	NS
Mfsd10	0.160614	-0.391032	0.019	0.013	1	17M	NS
Zrsr2-ps1	0.160781	0.368237	0.035	0.016	1	17M	NS
ENSRNOG00000066293	0.160855	1.14066	0.038	0.012	1	17M	NS
Ttll3	0.16087	0.458393	0.018	0.007	1	17M	NS
ENSRNOG00000069226	0.161197	0.694268	0.147	0.064	1	17M	NS
Spmip4	0.161423	-0.515786	0.022	0.02	1	17M	NS
Zfp446	0.161539	3.07418	0.013	0.001	1	17M	NS
Lmln	0.161769	-0.0882915	0.018	0.011	1	17M	NS
Fam234a	0.161886	-0.212925	0.075	0.059	1	17M	NS
Ago3	0.161965	-0.535594	0.143	0.116	1	17M	NS
Sned1	0.16236	0.259765	0.019	0.012	1	17M	NS
Fbxw5	0.162443	1.41199	0.023	0.006	1	17M	NS
Lypla1	0.162606	-0.33391	0.068	0.051	1	17M	NS
Cspg4	0.163457	-0.23863	0.04	0.032	1	17M	NS
C11h3orf38	0.163641	2.76676	0.014	0.002	1	17M	NS
Abtb2	0.163665	0.21031	0.105	0.06	1	17M	NS
Fam50a	0.163773	0.257086	0.033	0.017	1	17M	NS
Nup54	0.164228	0.294825	0.032	0.018	1	17M	NS
Dap3	0.164311	2.78537	0.014	0.001	1	17M	NS
H1f5	0.164318	0.0704745	0.03	0.019	1	17M	NS
ENSRNOG00000068533	0.164546	0.0273978	0.018	0.013	1	17M	NS
Nrdc	0.165061	0.24697	0.242	0.145	1	17M	NS
Smagp	0.165546	0.131067	0.011	0.009	1	17M	NS
ENSRNOG00000068502	0.165605	-0.849334	0.012	0.012	1	17M	NS
Csad	0.165731	0.18049	0.097	0.052	1	17M	NS
Phip	0.16578	0.101607	0.366	0.245	1	17M	NS
Gnai3	0.165885	0.0101073	0.068	0.041	1	17M	NS
Lipe	0.165916	0.0307133	0.053	0.033	1	17M	NS
Slc25a20	0.16602	0.943926	0.025	0.01	1	17M	NS
Aak1	0.166039	1.30584	0.102	0.032	1	17M	NS
Zfp470	0.166099	0.342731	0.025	0.012	1	17M	NS
St7l	0.166118	-0.161109	0.184	0.129	1	17M	NS
Brat1	0.166219	-0.258181	0.037	0.027	1	17M	NS
Nup210	0.166471	1.1349	0.014	0.005	1	17M	NS
Nek6	0.166793	0.0401615	0.207	0.139	1	17M	NS
Polr3f	0.166811	-0.0756014	0.035	0.024	1	17M	NS
Nsun3	0.166895	0.335567	0.038	0.021	1	17M	NS
Wac	0.166942	0.0287849	0.379	0.267	1	17M	NS
Tpst1	0.166959	-0.890645	0.052	0.057	1	17M	NS
C19h1orf198	0.16702	-0.713191	0.046	0.045	1	17M	NS
Notch2	0.167072	-0.0693319	0.212	0.147	1	17M	NS
Zfp41	0.167081	-0.064731	0.011	0.006	1	17M	NS
ENSRNOG00000066023	0.167351	-0.0885191	0.215	0.152	1	17M	NS
Cdc25a	0.167642	-0.135695	0.028	0.019	1	17M	NS
Lto1	0.167913	-0.305666	0.042	0.033	1	17M	NS
Znf865	0.168221	-0.286887	0.058	0.043	1	17M	NS
Tob2	0.168419	-0.602707	0.055	0.047	1	17M	NS
Cep63	0.16876	-0.275171	0.123	0.094	1	17M	NS
ENSRNOG00000010657	0.168889	1.28881	0.015	0.005	1	17M	NS
Arhgef18	0.168971	-0.300989	0.102	0.084	1	17M	NS
Gcfc2	0.169122	0.254981	0.091	0.053	1	17M	NS
Srp68	0.169222	0.988357	0.052	0.018	1	17M	NS
Syne1	0.169403	2.36189	0.097	0.015	1	17M	NS
Recql	0.169597	0.204133	0.052	0.031	1	17M	NS
ENSRNOG00000066635	0.169671	-1.23486	0.015	0.015	1	17M	NS
Dguok	0.170191	-0.325529	0.121	0.105	1	17M	NS
Faap100	0.170316	2.81615	0.011	0.001	1	17M	NS
ENSRNOG00000068194	0.170426	-0.251075	0.013	0.01	1	17M	NS
Mag	0.170543	0.00211832	0.702	0.581	1	17M	NS
ENSRNOG00000066899	0.170759	0.118911	0.074	0.046	1	17M	NS
Asxl3	0.170867	0.170577	0.118	0.065	1	17M	NS
Sftpc	0.170888	0.489866	0.035	0.015	1	17M	NS
Ccdc112	0.17094	0.25739	0.024	0.012	1	17M	NS
Zfp639	0.171044	-0.145871	0.043	0.029	1	17M	NS
Tdrkh	0.171112	1.10611	0.025	0.008	1	17M	NS
LOC108348304	0.171177	-0.455192	0.036	0.029	1	17M	NS
Git1	0.171273	-0.694091	0.137	0.114	1	17M	NS
Nf1	0.171353	-0.0996219	0.431	0.321	1	17M	NS
Pak3	0.171585	1.67642	0.067	0.015	1	17M	NS
Parn	0.172203	0.149004	0.219	0.129	1	17M	NS
Zgpat	0.172322	0.15113	0.024	0.014	1	17M	NS
Dcaf1	0.172341	-0.0859311	0.146	0.099	1	17M	NS
Ankrd13a	0.172361	0.200064	0.065	0.038	1	17M	NS
ENSRNOG00000063639	0.17267	-0.553076	0.02	0.019	1	17M	NS
Zfp687	0.172887	-0.135001	0.014	0.008	1	17M	NS
Gna13	0.172978	0.380781	0.046	0.023	1	17M	NS
Camkmt	0.173192	0.245645	0.297	0.18	1	17M	NS
Akap8	0.173427	0.116373	0.142	0.086	1	17M	NS
Zkscan5	0.173436	-0.0947597	0.025	0.016	1	17M	NS
Mettl15	0.173715	0.27506	0.051	0.03	1	17M	NS
Mt1.1	0.173768	-0.34099	0.012	0.008	1	17M	NS
Foxk1	0.17422	0.1066	0.063	0.039	1	17M	NS
Clcn4	0.174605	0.759718	0.078	0.032	1	17M	NS
Wipf2	0.174837	-0.0794273	0.051	0.035	1	17M	NS
Bbip1	0.175144	0.418021	0.049	0.027	1	17M	NS
Srfbp1	0.175213	3.17794	0.011	0.001	1	17M	NS
LOC120095539	0.175363	-0.29043	0.017	0.017	1	17M	NS
Ankrd12	0.175365	0.0175469	0.34	0.235	1	17M	NS
Kirrel3	0.175599	-0.51349	0.627	0.636	1	17M	NS
Mfsd8	0.175655	0.551451	0.09	0.043	1	17M	NS
Alg6	0.175739	0.590842	0.046	0.022	1	17M	NS
Abo	0.17576	0.163939	0.011	0.006	1	17M	NS
Plekho2	0.175911	0.848812	0.024	0.01	1	17M	NS
Rad51d	0.176282	0.144129	0.583	0.425	1	17M	NS
Phka1	0.176366	-0.232635	0.029	0.02	1	17M	NS
Ubr4	0.176497	0.214656	0.133	0.075	1	17M	NS
C13h2orf76	0.176634	-0.178886	0.075	0.054	1	17M	NS
Prdm10	0.176778	0.429082	0.088	0.048	1	17M	NS
Rwdd4	0.177348	0.668924	0.023	0.011	1	17M	NS
Tbc1d8	0.177395	-0.428535	0.068	0.059	1	17M	NS
Tceanc2	0.177485	0.38567	0.063	0.035	1	17M	NS
Fam241a	0.177524	-0.627647	0.04	0.039	1	17M	NS
Deptor	0.177736	0.477956	0.076	0.046	1	17M	NS
ENSRNOG00000065097	0.177805	-0.463724	0.024	0.022	1	17M	NS
Xpc	0.177887	0.232551	0.027	0.016	1	17M	NS
Dscam	0.177959	1.2709	0.014	0.005	1	17M	NS
Atg10	0.178213	-0.137227	0.147	0.107	1	17M	NS
Mindy4	0.17824	-0.579677	0.071	0.072	1	17M	NS
Cux1	0.178371	0.400787	0.332	0.196	1	17M	NS
Prkdc	0.178826	0.0158234	0.159	0.101	1	17M	NS
Klhl28	0.178934	0.0229872	0.053	0.034	1	17M	NS
Rnf144a	0.179465	0.195924	0.291	0.174	1	17M	NS
Erlin2	0.179863	0.208563	0.027	0.015	1	17M	NS
Tbc1d7	0.17992	-0.485265	0.029	0.022	1	17M	NS
Fmnl2	0.180032	0.398538	0.78	0.6	1	17M	NS
Kif3b	0.18023	1.11635	0.033	0.01	1	17M	NS
Zfp609	0.180523	0.058836	0.177	0.116	1	17M	NS
Alkbh3	0.180578	0.291409	0.104	0.056	1	17M	NS
ENSRNOG00000070522	0.180578	-0.305196	0.012	0.01	1	17M	NS
Nkapd1	0.180833	0.248459	0.065	0.036	1	17M	NS
Cpa2	0.18105	-0.146718	0.01	0.007	1	17M	NS
Ociad1	0.181432	1.70058	0.022	0.005	1	17M	NS
Taf1	0.181539	-0.411177	0.131	0.104	1	17M	NS
Nectin2	0.182647	-0.750586	0.024	0.024	1	17M	NS
Bclaf3	0.182969	-0.00717664	0.084	0.051	1	17M	NS
Rnf122	0.183068	0.201117	0.03	0.016	1	17M	NS
Odf2l	0.183113	0.734236	0.059	0.026	1	17M	NS
Hr	0.183918	-0.228909	0.041	0.029	1	17M	NS
Zdhhc17	0.184064	-0.0551394	0.134	0.086	1	17M	NS
Dph6	0.184179	-0.31193	0.097	0.069	1	17M	NS
Brme1	0.184501	-0.0528509	0.028	0.018	1	17M	NS
LOC100912041	0.184704	1.58699	0.148	0.041	1	17M	NS
Dclre1b	0.184742	-0.546195	0.013	0.011	1	17M	NS
ENSRNOG00000063699	0.1851	-0.191177	0.074	0.062	1	17M	NS
Crk	0.185859	0.0539417	0.064	0.04	1	17M	NS
Nr6a1	0.186035	0.0940924	0.214	0.139	1	17M	NS
Mitf	0.186224	0.0203836	0.283	0.201	1	17M	NS
Isy1	0.186359	1.07385	0.027	0.008	1	17M	NS
Scrn3	0.186493	0.154574	0.017	0.01	1	17M	NS
Ubtd2	0.186802	1.97098	0.017	0.003	1	17M	NS
Ak5	0.18697	0.0505829	0.446	0.33	1	17M	NS
Setx	0.187221	-0.00253586	0.168	0.109	1	17M	NS
Angpt2	0.187241	0.530294	0.038	0.02	1	17M	NS
ENSRNOG00000069502	0.187627	-0.247761	0.058	0.043	1	17M	NS
Kidins220	0.188158	0.660872	0.341	0.17	1	17M	NS
Cds2	0.188266	-0.0681408	0.029	0.018	1	17M	NS
Ddx17	0.18866	-0.213128	0.684	0.569	1	17M	NS
Ptdss1	0.189285	0.959308	0.043	0.015	1	17M	NS
Babam2	0.189322	-0.0630694	0.426	0.307	1	17M	NS
Hectd2	0.189358	0.51976	0.021	0.009	1	17M	NS
Rapgef1	0.189516	0.520001	0.105	0.052	1	17M	NS
Pdcd10	0.189606	1.74958	0.028	0.006	1	17M	NS
ENSRNOG00000033515	0.189714	1.57283	0.022	0.004	1	17M	NS
Elovl1	0.189876	0.150766	0.194	0.117	1	17M	NS
Hspa4	0.190607	1.4134	0.022	0.006	1	17M	NS
Unk	0.190643	-0.0401864	0.063	0.039	1	17M	NS
Lgals8	0.190879	2.01051	0.07	0.013	1	17M	NS
Ints9	0.191252	0.291622	0.146	0.079	1	17M	NS
Washc4	0.191298	-0.215442	0.221	0.161	1	17M	NS
Sec13	0.191314	-0.377326	0.052	0.041	1	17M	NS
Capn15	0.191597	0.0540993	0.067	0.042	1	17M	NS
Cyp2u1	0.19184	0.0922769	0.061	0.034	1	17M	NS
Dpagt1	0.192169	0.119081	0.056	0.033	1	17M	NS
Thap6	0.192276	-0.182692	0.041	0.029	1	17M	NS
Fam83d	0.19232	0.182817	0.025	0.018	1	17M	NS
Hook2	0.192378	-1.08497	0.012	0.012	1	17M	NS
Zfp184	0.192709	-0.0179065	0.037	0.024	1	17M	NS
Usp3	0.192768	0.320623	0.122	0.072	1	17M	NS
RGD1560775	0.19279	0.0716554	0.011	0.006	1	17M	NS
Katnbl1	0.192824	-0.194939	0.08	0.054	1	17M	NS
Rad52	0.193245	0.147566	0.041	0.026	1	17M	NS
Ap2a1	0.193272	0.999426	0.082	0.029	1	17M	NS
Ptpre	0.193329	0.924862	0.195	0.087	1	17M	NS
Arrb1	0.193336	0.564281	0.046	0.021	1	17M	NS
Cxxc5	0.193387	-0.379422	0.071	0.053	1	17M	NS
Cdc42bpb	0.19348	0.100008	0.177	0.111	1	17M	NS
Atad1	0.193641	2.16751	0.014	0.002	1	17M	NS
Cmtm3	0.193701	-0.785152	0.011	0.012	1	17M	NS
Rabif	0.193998	-0.434538	0.033	0.025	1	17M	NS
Nfic	0.194758	-0.666884	0.017	0.015	1	17M	NS
Sike1	0.194785	0.425607	0.019	0.009	1	17M	NS
Chd7	0.195026	0.16153	0.486	0.328	1	17M	NS
Zfp248	0.195276	0.640102	0.015	0.006	1	17M	NS
Zfp318	0.195398	0.411762	0.078	0.041	1	17M	NS
Fsbp	0.195468	2.29233	0.02	0.003	1	17M	NS
ENSRNOG00000066269	0.196241	0.949697	0.023	0.008	1	17M	NS
Znf709l	0.196269	-0.724754	0.019	0.017	1	17M	NS
Kmt5b	0.196968	0.0680519	0.282	0.187	1	17M	NS
Zfp865	0.197471	0.109217	0.043	0.028	1	17M	NS
Mex3c	0.197673	1.01245	0.029	0.009	1	17M	NS
Pdcl2	0.197753	-0.274618	0.028	0.019	1	17M	NS
Mis18bp1	0.198427	0.378499	0.029	0.016	1	17M	NS
Gtpbp3	0.19847	1.68236	0.021	0.005	1	17M	NS
ENSRNOG00000067102	0.198695	0.218352	0.021	0.015	1	17M	NS
Wdr36	0.198751	0.428555	0.07	0.033	1	17M	NS
Dclre1c	0.198879	0.16043	0.07	0.046	1	17M	NS
ENSRNOG00000069893	0.198888	0.187236	0.095	0.056	1	17M	NS
Pafah2	0.199006	-0.136824	0.017	0.011	1	17M	NS
Tbc1d31	0.199069	0.474204	0.053	0.028	1	17M	NS
Ttf2	0.19907	0.995052	0.024	0.01	1	17M	NS
Tyw5	0.19917	-0.560998	0.039	0.033	1	17M	NS
Ankmy1	0.19919	0.518394	0.075	0.035	1	17M	NS
Dcun1d2	0.199221	-0.313281	0.029	0.021	1	17M	NS
Akr7a3	0.199735	0.0712837	0.029	0.015	1	17M	NS
Zfp612	0.199822	0.821665	0.082	0.033	1	17M	NS
Bltp3a	0.200001	0.103956	0.042	0.025	1	17M	NS
Klhl22	0.200182	-0.369513	0.011	0.008	1	17M	NS
Lamc1	0.200243	-0.286065	0.119	0.082	1	17M	NS
Hectd3	0.200423	1.13345	0.019	0.007	1	17M	NS
Fbxo46	0.201012	0.263716	0.046	0.026	1	17M	NS
Sumo3.1	0.201607	-0.202267	0.034	0.024	1	17M	NS
Ddx19b.1	0.201646	0.312807	0.043	0.022	1	17M	NS
Dera	0.201827	0.516907	0.032	0.016	1	17M	NS
ENSRNOG00000071018	0.202103	0.279447	0.041	0.023	1	17M	NS
ENSRNOG00000071072	0.202131	-0.0695598	0.066	0.051	1	17M	NS
ENSRNOG00000063779	0.202152	-0.615301	0.072	0.067	1	17M	NS
Zfp775	0.202452	-0.00806961	0.042	0.025	1	17M	NS
Snx14	0.202472	-0.156863	0.254	0.192	1	17M	NS
Rnf38	0.202507	0.0314027	0.212	0.139	1	17M	NS
Ginm1	0.202553	0.468236	0.047	0.022	1	17M	NS
Glt8d1	0.20256	0.0955487	0.138	0.083	1	17M	NS
Anapc2	0.202884	0.657289	0.049	0.021	1	17M	NS
Tor1aip1	0.203008	-0.0405039	0.068	0.045	1	17M	NS
Mapk1	0.203116	0.494699	0.062	0.029	1	17M	NS
Ccdc167	0.203337	0.0905021	0.16	0.107	1	17M	NS
Msl2	0.203468	0.031584	0.597	0.479	1	17M	NS
Dnm1l	0.203694	0.90737	0.07	0.025	1	17M	NS
Polr2a	0.203879	-0.31061	0.112	0.084	1	17M	NS
Ikzf5	0.203975	-0.689234	0.034	0.031	1	17M	NS
Mlxip	0.203994	-0.0462036	0.151	0.104	1	17M	NS
Ell	0.204192	-1.06472	0.028	0.029	1	17M	NS
Sclt1	0.204673	-0.049308	0.165	0.112	1	17M	NS
Kif15	0.204885	0.0119119	0.013	0.009	1	17M	NS
Birc2	0.204963	0.303123	0.03	0.016	1	17M	NS
Uhrf2	0.205133	-0.164729	0.134	0.097	1	17M	NS
Ppfibp2	0.205255	-0.198842	0.238	0.183	1	17M	NS
Siah2	0.205272	0.321527	0.068	0.038	1	17M	NS
Fbxw4	0.20537	0.0945972	0.271	0.18	1	17M	NS
Creb1	0.205522	0.194146	0.218	0.136	1	17M	NS
Ralgps1	0.205526	0.0388651	0.251	0.166	1	17M	NS
Acox2	0.205532	1.03325	0.021	0.006	1	17M	NS
Kcnip4	0.205831	2.21604	0.019	0.001	1	17M	NS
Adamts10	0.206363	0.258715	0.052	0.03	1	17M	NS
Aste1	0.206522	-0.169503	0.078	0.059	1	17M	NS
ENSRNOG00000065126	0.206614	-0.184721	0.022	0.015	1	17M	NS
Rnaset2-ps1	0.206662	0.346014	0.017	0.009	1	17M	NS
Dennd1b	0.206885	1.8534	0.051	0.01	1	17M	NS
Ro60	0.206886	-1.16464	0.058	0.068	1	17M	NS
Zfp677	0.207036	0.514589	0.049	0.025	1	17M	NS
Tcf3	0.207098	-0.199224	0.016	0.01	1	17M	NS
Rnf44	0.207195	0.558668	0.014	0.007	1	17M	NS
Lzic	0.207293	0.179703	0.082	0.047	1	17M	NS
Taf4b	0.207297	0.892412	0.037	0.012	1	17M	NS
ENSRNOG00000068949	0.207384	-0.131062	0.09	0.065	1	17M	NS
LOC120101827	0.207515	-0.176179	0.01	0.008	1	17M	NS
Tlk1	0.207549	0.0384969	0.337	0.225	1	17M	NS
Cyp27a1	0.207779	0.280848	0.014	0.011	1	17M	NS
Kmt5c	0.207798	-0.163194	0.083	0.059	1	17M	NS
Ino80e	0.208416	-0.338628	0.061	0.044	1	17M	NS
Hdac4	0.208557	-0.0119091	0.144	0.098	1	17M	NS
Rbl2	0.20878	-0.305899	0.19	0.158	1	17M	NS
Ppp1r12b	0.209145	0.123269	0.234	0.153	1	17M	NS
Amz1	0.209321	0.0637377	0.029	0.018	1	17M	NS
Ercc4	0.209578	0.026708	0.022	0.014	1	17M	NS
Nfe2l3	0.209774	-0.254579	0.123	0.095	1	17M	NS
Zfp52	0.209931	0.684802	0.027	0.011	1	17M	NS
Il12rb2	0.210075	-0.0221123	0.137	0.101	1	17M	NS
Brca1	0.210144	0.77307	0.014	0.005	1	17M	NS
Bcor	0.210179	-0.721128	0.015	0.015	1	17M	NS
Bfar	0.21018	0.260179	0.083	0.046	1	17M	NS
Ascc1	0.210234	-0.306956	0.065	0.049	1	17M	NS
Rnf216	0.210387	-0.0787361	0.213	0.148	1	17M	NS
Brsk2	0.210431	-0.673887	0.051	0.046	1	17M	NS
Csnk1g2	0.210465	-0.418355	0.02	0.018	1	17M	NS
Fam204a	0.210615	0.0458404	0.068	0.043	1	17M	NS
Utp6	0.211387	0.0270207	0.055	0.034	1	17M	NS
LOC100361636	0.211683	-0.60084	0.014	0.013	1	17M	NS
Rfx1	0.212174	-2.05714	0.01	0.016	1	17M	NS
Zscan25	0.2122	0.732864	0.024	0.01	1	17M	NS
Larp6	0.212217	-0.00219754	0.156	0.104	1	17M	NS
Snx33	0.212513	0.0617529	0.09	0.056	1	17M	NS
Ncapg	0.212536	0.105558	0.01	0.006	1	17M	NS
Shprh	0.213124	-0.131782	0.119	0.08	1	17M	NS
Igbp1	0.213146	0.884234	0.066	0.026	1	17M	NS
Pbxip1	0.213167	1.03776	0.012	0.004	1	17M	NS
Ctps1	0.213396	0.790328	0.168	0.076	1	17M	NS
Zfp277	0.213564	0.0408485	0.192	0.123	1	17M	NS
Rars2	0.213599	-0.286951	0.062	0.047	1	17M	NS
Hdac1	0.213719	0.217031	0.072	0.039	1	17M	NS
Chd1l	0.213747	-0.353387	0.039	0.031	1	17M	NS
Patl1	0.213814	0.111816	0.07	0.041	1	17M	NS
App	0.214158	0.946532	0.435	0.198	1	17M	NS
Fbxl20	0.214362	-0.0593911	0.171	0.113	1	17M	NS
Xpo7	0.214602	-0.234983	0.219	0.158	1	17M	NS
ENSRNOG00000062486	0.214682	0.254834	0.021	0.011	1	17M	NS
Grb2	0.214759	0.410767	0.182	0.093	1	17M	NS
ENSRNOG00000065725	0.215031	0.618324	0.024	0.01	1	17M	NS
Klhl12	0.215054	-0.463569	0.074	0.06	1	17M	NS
Nsmce1	0.215134	3.14717	0.017	0.002	1	17M	NS
Gli4	0.215138	-0.987574	0.013	0.015	1	17M	NS
Swt1	0.215189	-0.0350209	0.263	0.186	1	17M	NS
Syncrip	0.21532	0.660289	0.123	0.053	1	17M	NS
Ldhal1	0.215393	0.746106	0.087	0.036	1	17M	NS
Dpy19l1	0.21552	0.114146	0.385	0.264	1	17M	NS
Eps15l1	0.215676	0.137146	0.156	0.098	1	17M	NS
Abca8a	0.215727	-0.138292	0.513	0.442	1	17M	NS
Sts	0.21577	-0.588139	0.053	0.044	1	17M	NS
Rragc	0.215942	1.67815	0.012	0.002	1	17M	NS
Pcmt1	0.216044	3.12665	0.01	0.001	1	17M	NS
ENSRNOG00000063205	0.216187	0.596055	0.02	0.008	1	17M	NS
Nol8	0.216656	0.308714	0.015	0.008	1	17M	NS
Epb41l4a	0.216704	-0.0593746	0.184	0.131	1	17M	NS
Stat5a	0.216822	0.0735825	0.016	0.008	1	17M	NS
Rgs3	0.216823	0.184555	0.185	0.112	1	17M	NS
Bbx	0.216994	0.158928	0.202	0.122	1	17M	NS
Rex2l2	0.217004	0.551516	0.017	0.007	1	17M	NS
Trmt13	0.217237	0.0965141	0.176	0.111	1	17M	NS
Rap2a	0.217889	2.11877	0.012	0.002	1	17M	NS
Mtmr14	0.218616	-0.194365	0.087	0.063	1	17M	NS
Enpp4	0.218843	-0.0943831	0.147	0.102	1	17M	NS
Rtel1	0.218921	-0.313524	0.064	0.046	1	17M	NS
Diaph2	0.219061	0.855662	0.267	0.123	1	17M	NS
Nup43	0.219065	0.701324	0.056	0.027	1	17M	NS
Endod1	0.219881	-0.0530622	0.1	0.07	1	17M	NS
Zfp59	0.220182	0.495618	0.016	0.007	1	17M	NS
LOC102547287	0.220351	-0.107179	0.029	0.02	1	17M	NS
Spata13	0.221145	0.1145	0.178	0.114	1	17M	NS
Arrdc4	0.221463	2.24471	0.012	0.002	1	17M	NS
Ecd	0.221605	-0.00108628	0.028	0.017	1	17M	NS
Ercc6	0.222295	-0.0242451	0.098	0.068	1	17M	NS
ENSRNOG00000069764	0.222374	-0.00228015	0.03	0.021	1	17M	NS
Actr8	0.222517	1.13145	0.019	0.007	1	17M	NS
Smad5	0.222526	-0.0349229	0.049	0.033	1	17M	NS
Myo1d	0.222915	0.0429248	0.55	0.399	1	17M	NS
Ankrd53	0.223284	-0.0573599	0.018	0.012	1	17M	NS
ENSRNOG00000063198	0.223311	0.561903	0.016	0.007	1	17M	NS
Cacul1	0.223349	0.0386522	0.142	0.091	1	17M	NS
Twf1	0.223455	0.055832	0.093	0.056	1	17M	NS
Fam53a	0.223622	-0.203187	0.044	0.029	1	17M	NS
Zfp398	0.223778	0.0730667	0.111	0.07	1	17M	NS
Ccdc150	0.22391	-0.278042	0.067	0.055	1	17M	NS
Pip4p2	0.223926	0.270873	0.119	0.065	1	17M	NS
Vps33b	0.224003	-0.222396	0.023	0.017	1	17M	NS
Arhgef2	0.224141	-0.031552	0.262	0.189	1	17M	NS
Cradd	0.224196	-0.270578	0.283	0.233	1	17M	NS
Niban1	0.224833	2.87874	0.035	0.003	1	17M	NS
Rplp1l3	0.22504	-0.104672	0.079	0.059	1	17M	NS
Hyou1	0.225421	-0.339684	0.014	0.013	1	17M	NS
Zfp874b	0.225469	-0.173123	0.101	0.074	1	17M	NS
Renbp	0.225926	0.109612	0.066	0.038	1	17M	NS
Kics2	0.226114	-0.278679	0.016	0.01	1	17M	NS
C14h4orf19	0.226209	-0.0769151	0.064	0.048	1	17M	NS
Smg5	0.226266	0.598254	0.057	0.024	1	17M	NS
Uspl1	0.226379	0.680117	0.044	0.019	1	17M	NS
Atl3	0.226616	0.0865402	0.195	0.122	1	17M	NS
Flna	0.226679	0.0392759	0.014	0.008	1	17M	NS
Xpo5	0.22684	0.955962	0.04	0.014	1	17M	NS
Rftn2	0.227134	-0.00115584	0.252	0.176	1	17M	NS
Caskin2	0.227135	0.0318911	0.025	0.014	1	17M	NS
Zik1	0.227247	1.90243	0.018	0.005	1	17M	NS
Ero1b	0.227359	0.0663715	0.247	0.169	1	17M	NS
Cask	0.227789	-0.213261	0.117	0.086	1	17M	NS
Acy1	0.227939	0.699471	0.058	0.027	1	17M	NS
Bsdc1	0.227969	0.576441	0.096	0.041	1	17M	NS
Anapc1	0.228177	-0.120791	0.165	0.117	1	17M	NS
Ppp1r9a	0.228254	-0.0643168	0.359	0.255	1	17M	NS
Fam24al1	0.228327	0.514762	0.021	0.008	1	17M	NS
Pwwp3a	0.22929	0.91087	0.034	0.013	1	17M	NS
Gnb1	0.229355	0.754992	0.269	0.117	1	17M	NS
Rmnd5a	0.22949	0.0265521	0.138	0.09	1	17M	NS
Zfp808l3	0.229678	0.822262	0.054	0.023	1	17M	NS
Zc3h7b	0.229887	-0.521092	0.06	0.047	1	17M	NS
Vps35l	0.230425	0.0653919	0.132	0.085	1	17M	NS
Lztr1	0.230647	0.456151	0.029	0.013	1	17M	NS
Znf235-ps1	0.231057	0.789454	0.029	0.012	1	17M	NS
Otulinl	0.231094	1.20734	0.012	0.005	1	17M	NS
Wfikkn1	0.231922	-0.0667986	0.025	0.015	1	17M	NS
Lin54	0.232153	0.0602744	0.068	0.041	1	17M	NS
Aif1l	0.232484	-1.43606	0.009	0.015	1	17M	NS
Smyd1	0.232574	-0.0495889	0.232	0.167	1	17M	NS
Sspn	0.23301	1.32903	0.025	0.007	1	17M	NS
Abi2	0.23305	1.31199	0.012	0.003	1	17M	NS
Fut10	0.233588	-0.537221	0.034	0.03	1	17M	NS
Trmt11	0.234286	0.0766065	0.062	0.035	1	17M	NS
Dus2	0.234361	-0.2104	0.063	0.044	1	17M	NS
Zfp418l1	0.234519	0.296675	0.028	0.015	1	17M	NS
Prpf3	0.235034	0.10167	0.104	0.065	1	17M	NS
Zfp653	0.235245	-0.0964947	0.055	0.036	1	17M	NS
Galnt10	0.235841	-0.521794	0.02	0.019	1	17M	NS
Zfp455l1	0.235901	-0.437706	0.012	0.011	1	17M	NS
Ttll7	0.235953	-0.202411	0.873	0.803	1	17M	NS
Fam149b1	0.236503	0.0979686	0.154	0.098	1	17M	NS
Brd3	0.236524	-0.276858	0.039	0.027	1	17M	NS
Vapb	0.236546	0.507519	0.028	0.013	1	17M	NS
Gid4.1	0.236831	-0.909447	0.025	0.022	1	17M	NS
ENSRNOG00000064013	0.237194	-0.345142	0.011	0.011	1	17M	NS
Top3a	0.237371	-0.277625	0.075	0.057	1	17M	NS
Dbndd2	0.237508	-1.1263	0.012	0.014	1	17M	NS
Hadhb	0.238221	1.39665	0.024	0.006	1	17M	NS
Slc39a9	0.238419	0.0128956	0.05	0.029	1	17M	NS
Med13	0.238582	-0.0313642	0.267	0.178	1	17M	NS
Hibch	0.238983	-0.13589	0.414	0.333	1	17M	NS
Kctd20	0.239298	-0.0727788	0.044	0.026	1	17M	NS
Zfp799	0.239304	-0.0373004	0.024	0.014	1	17M	NS
Zfp317	0.239509	-0.24288	0.053	0.037	1	17M	NS
Trnt1	0.239741	0.334387	0.063	0.035	1	17M	NS
Spmip2	0.239799	-0.0155123	0.171	0.119	1	17M	NS
ENSRNOG00000065005	0.239979	0.139567	0.011	0.006	1	17M	NS
ENSRNOG00000068715	0.240299	-0.290204	0.022	0.018	1	17M	NS
C1qtnf9	0.240309	0.329258	0.021	0.01	1	17M	NS
Thumpd2	0.240679	-0.204208	0.037	0.026	1	17M	NS
Rab24	0.240763	1.7901	0.015	0.004	1	17M	NS
ENSRNOG00000063989	0.240863	-1.33069	0.009	0.013	1	17M	NS
C4h3orf20	0.241043	-0.318647	0.025	0.019	1	17M	NS
Tpst2	0.24172	-0.771283	0.025	0.024	1	17M	NS
Igsf6	0.242252	-0.0904733	0.041	0.029	1	17M	NS
Calcoco1	0.242684	-0.423218	0.066	0.045	1	17M	NS
Rcan3	0.243044	-0.218643	0.018	0.013	1	17M	NS
ENSRNOG00000067645	0.24316	-0.204365	0.011	0.006	1	17M	NS
Spata1	0.243639	0.346161	0.037	0.021	1	17M	NS
Polm	0.244057	-0.657304	0.018	0.015	1	17M	NS
Zfp951	0.24407	0.271915	0.014	0.008	1	17M	NS
Ubiad1	0.24432	-0.248388	0.023	0.015	1	17M	NS
Dip2a	0.244541	-0.0283005	0.429	0.316	1	17M	NS
S1pr5	0.244596	0.0378047	0.167	0.116	1	17M	NS
Paxbp1	0.244749	0.129562	0.197	0.125	1	17M	NS
Eloa	0.244837	0.0856003	0.039	0.027	1	17M	NS
Amotl2	0.245177	-0.235362	0.047	0.035	1	17M	NS
ENSRNOG00000064121	0.245879	-0.587116	0.03	0.029	1	17M	NS
Gipc1	0.246122	0.0949827	0.183	0.122	1	17M	NS
Dock6	0.246222	2.07891	0.017	0.003	1	17M	NS
Cnep1r1	0.246883	0.221595	0.092	0.057	1	17M	NS
ENSRNOG00000069351	0.246971	-0.261858	0.025	0.018	1	17M	NS
Morc3	0.246992	-0.0605882	0.16	0.11	1	17M	NS
Gcc1	0.247319	0.223945	0.031	0.017	1	17M	NS
Nacc1	0.247396	0.611171	0.054	0.024	1	17M	NS
Lysmd1	0.247452	-0.448266	0.014	0.011	1	17M	NS
Carf	0.247594	0.183621	0.049	0.03	1	17M	NS
Prmt9	0.247689	1.00646	0.036	0.014	1	17M	NS
Pdzk1	0.247903	-0.126585	0.025	0.016	1	17M	NS
Gcnt7	0.247985	0.325927	0.06	0.034	1	17M	NS
Mitd1	0.248117	0.0982032	0.052	0.035	1	17M	NS
Rps6kb2	0.248278	-0.184815	0.103	0.077	1	17M	NS
C18h18orf21	0.248313	-0.267529	0.049	0.039	1	17M	NS
C1h6orf120	0.248594	-0.329556	0.053	0.041	1	17M	NS
Gga3	0.248692	-0.0907451	0.039	0.029	1	17M	NS
Ctdp1	0.248756	-0.233417	0.051	0.034	1	17M	NS
Dbndd1	0.248808	-0.471724	0.015	0.011	1	17M	NS
Plod3	0.249384	0.63656	0.039	0.018	1	17M	NS
Rab5al1	0.24971	1.41312	0.04	0.01	1	17M	NS
Tmed8	0.249772	0.00503764	0.061	0.041	1	17M	NS
Cep295	0.250349	-0.373442	0.17	0.147	1	17M	NS
Tubgcp6	0.250403	0.690754	0.024	0.011	1	17M	NS
Ipp	0.250433	-0.889823	0.061	0.064	1	17M	NS
Riok3	0.25047	0.259031	0.112	0.062	1	17M	NS
Pole2	0.251089	0.0459257	0.011	0.007	1	17M	NS
Pdlim1	0.251209	-0.859913	0.019	0.025	1	17M	NS
Nexn	0.251219	-0.26803	0.027	0.021	1	17M	NS
Tchp	0.251318	0.421267	0.051	0.027	1	17M	NS
Ap3d1	0.251608	-0.178564	0.059	0.04	1	17M	NS
Sap25	0.25214	0.893131	0.019	0.009	1	17M	NS
Pramef8	0.252145	-0.287758	0.017	0.012	1	17M	NS
Uchl3	0.252574	1.89406	0.035	0.007	1	17M	NS
Zfp652	0.252637	0.18977	0.097	0.058	1	17M	NS
Homer3	0.253097	0.689353	0.058	0.025	1	17M	NS
Rec114	0.253126	-0.283735	0.012	0.009	1	17M	NS
Rmdn1	0.25332	-0.349907	0.527	0.468	1	17M	NS
Garre1	0.253752	-0.0634986	0.19	0.129	1	17M	NS
Osgep	0.253765	-1.57211	0.023	0.033	1	17M	NS
Cblb	0.253854	-0.0683774	0.148	0.106	1	17M	NS
Shpk	0.254295	0.880774	0.015	0.006	1	17M	NS
ENSRNOG00000068822	0.254306	1.54541	0.01	0.003	1	17M	NS
Gabpb2	0.254686	0.0437092	0.038	0.025	1	17M	NS
Nrbf2	0.254698	0.666646	0.027	0.011	1	17M	NS
Birc7	0.254811	-0.582841	0.019	0.018	1	17M	NS
Larp4b	0.25492	0.357696	0.118	0.06	1	17M	NS
Rhbdl2	0.255237	0.133966	0.058	0.037	1	17M	NS
Zkscan3	0.255345	0.139886	0.03	0.016	1	17M	NS
Bora	0.255526	0.203823	0.021	0.01	1	17M	NS
Zfp617	0.255705	0.449524	0.014	0.007	1	17M	NS
Hmgb2l1	0.255751	0.625121	0.045	0.02	1	17M	NS
Zscan20	0.255816	-0.420414	0.012	0.01	1	17M	NS
LOC108348229	0.255877	2.01642	0.011	0.002	1	17M	NS
Dgcr2	0.256275	0.739016	0.037	0.017	1	17M	NS
Cdadc1	0.25638	-0.254043	0.258	0.195	1	17M	NS
LOC120103526	0.256481	-0.885783	0.008	0.01	1	17M	NS
Tecpr1	0.256529	2.18825	0.011	0.002	1	17M	NS
Zfp119bl	0.256625	0.350721	0.027	0.015	1	17M	NS
Fbxo25	0.256962	0.782198	0.039	0.014	1	17M	NS
Riox2	0.257118	-0.112994	0.077	0.062	1	17M	NS
Rbks	0.257434	-0.0664292	0.143	0.105	1	17M	NS
Ripk2	0.257594	0.314017	0.046	0.026	1	17M	NS
Hp1bp3	0.257919	0.475291	0.12	0.056	1	17M	NS
Polr3c	0.257967	-0.36892	0.055	0.041	1	17M	NS
Pcmtd1	0.258315	-0.108901	0.156	0.109	1	17M	NS
Pum3l1	0.258444	-0.0121118	0.081	0.05	1	17M	NS
Ap5z1	0.258531	-0.189677	0.073	0.05	1	17M	NS
Cep57l1	0.259055	0.326896	0.035	0.019	1	17M	NS
Yars1	0.260288	0.525391	0.059	0.027	1	17M	NS
Ino80c	0.26031	1.03536	0.034	0.011	1	17M	NS
Nkain1	0.261131	0.0930482	0.055	0.034	1	17M	NS
Spata24	0.261226	0.315887	0.012	0.005	1	17M	NS
Itga6	0.261319	0.576951	0.011	0.006	1	17M	NS
ENSRNOG00000070236	0.261349	0.752275	0.012	0.005	1	17M	NS
Rassf3	0.26203	0.834601	0.022	0.011	1	17M	NS
ENSRNOG00000055485	0.262299	0.123811	0.076	0.048	1	17M	NS
Rere	0.262508	0.140974	0.711	0.536	1	17M	NS
Mtg1	0.262607	0.729909	0.023	0.01	1	17M	NS
Vcf2	0.263011	1.69005	0.014	0.003	1	17M	NS
Tnrc6a	0.263026	0.0148999	0.401	0.271	1	17M	NS
Actn3	0.263082	-0.222117	0.032	0.025	1	17M	NS
Tmem245	0.263441	-0.1256	0.122	0.083	1	17M	NS
Iqck	0.263718	0.0791982	0.136	0.092	1	17M	NS
AABR07031947.1	0.263757	-0.433666	0.021	0.018	1	17M	NS
Ing5	0.263838	0.452199	0.044	0.024	1	17M	NS
Phc1	0.26387	-0.20615	0.048	0.032	1	17M	NS
Trip4	0.264871	0.175925	0.121	0.072	1	17M	NS
ENSRNOG00000063540	0.265116	-0.120521	0.062	0.04	1	17M	NS
Kansl1l	0.265348	-0.184899	0.318	0.256	1	17M	NS
Kdm3a	0.265427	0.179356	0.086	0.048	1	17M	NS
Inpp5e	0.265773	-0.191904	0.036	0.025	1	17M	NS
Exosc8	0.265971	0.54296	0.023	0.01	1	17M	NS
Oprm1	0.265981	1.58175	0.021	0.006	1	17M	NS
Rnaseh1	0.266015	0.443481	0.04	0.019	1	17M	NS
Faap24	0.266082	0.474593	0.011	0.005	1	17M	NS
Zfp431l10	0.266243	0.381044	0.022	0.009	1	17M	NS
Kmt5a	0.266389	-0.0306783	0.102	0.066	1	17M	NS
Arsg	0.267181	1.36356	0.018	0.005	1	17M	NS
Dhx8	0.267202	0.223558	0.104	0.063	1	17M	NS
Akap1	0.267913	0.559012	0.017	0.008	1	17M	NS
Obi1	0.26808	0.497481	0.038	0.018	1	17M	NS
Uevld	0.268276	0.0618166	0.072	0.046	1	17M	NS
Cyp4f6	0.268814	0.054519	0.013	0.009	1	17M	NS
Rttn	0.268969	0.04455	0.08	0.053	1	17M	NS
Zc3h4	0.269222	-0.126436	0.073	0.052	1	17M	NS
Tpi1l1	0.269379	-1.35653	0.012	0.019	1	17M	NS
ENSRNOG00000033429	0.269774	0.208595	0.053	0.037	1	17M	NS
Myo9a	0.270008	0.204868	0.247	0.144	1	17M	NS
Giot1	0.270057	-0.179247	0.015	0.01	1	17M	NS
Actmap	0.270088	2.38156	0.013	0.002	1	17M	NS
Bcar1	0.270139	0.24774	0.122	0.068	1	17M	NS
Zfp862	0.270157	-0.314118	0.013	0.009	1	17M	NS
ENSRNOG00000070039	0.270457	0.224483	0.034	0.019	1	17M	NS
Scpep1	0.270641	-0.403925	0.087	0.066	1	17M	NS
Zbtb39	0.271051	0.380467	0.011	0.006	1	17M	NS
Slc35f5	0.271207	0.650846	0.033	0.014	1	17M	NS
Izumo4	0.271247	0.744544	0.014	0.005	1	17M	NS
C8h19orf38	0.271364	0.106919	0.018	0.012	1	17M	NS
Gtf2e2	0.271451	0.616458	0.058	0.028	1	17M	NS
Utp25	0.271549	0.166538	0.017	0.01	1	17M	NS
Abhd6	0.271642	2.35257	0.026	0.003	1	17M	NS
LOC102555217	0.271879	-0.00336132	0.047	0.032	1	17M	NS
Nrip2	0.271917	-0.0544368	0.087	0.063	1	17M	NS
Loxl2	0.271923	-0.834009	0.049	0.056	1	17M	NS
Simc1	0.272007	-0.019547	0.054	0.035	1	17M	NS
ENSRNOG00000070031	0.272187	0.694377	0.043	0.018	1	17M	NS
LOC361914	0.272425	0.23958	0.013	0.007	1	17M	NS
Pus7	0.272613	0.441892	0.031	0.014	1	17M	NS
Dmtf1	0.273504	0.00756983	0.245	0.168	1	17M	NS
Prpf31	0.273717	-0.123046	0.01	0.007	1	17M	NS
Suv39h1	0.273826	-0.291817	0.015	0.012	1	17M	NS
Pstpip2	0.273988	-0.298803	0.125	0.105	1	17M	NS
Myo19	0.274204	-0.240484	0.042	0.029	1	17M	NS
Sall1	0.274667	0.0601252	0.078	0.05	1	17M	NS
Aplf	0.274727	-0.267765	0.055	0.045	1	17M	NS
Zbtb10	0.274765	0.114063	0.046	0.028	1	17M	NS
ENSRNOG00000063014	0.274936	-0.258997	0.216	0.164	1	17M	NS
Lrch1	0.274994	0.49983	0.124	0.064	1	17M	NS
Cpne9	0.275174	-0.354118	0.02	0.015	1	17M	NS
Cdk19	0.275364	0.053635	0.353	0.246	1	17M	NS
Cdc42ep2	0.275951	0.0677599	0.107	0.064	1	17M	NS
Cpped1	0.276052	0.173785	0.052	0.032	1	17M	NS
ENSRNOG00000066782	0.276334	0.718332	0.019	0.01	1	17M	NS
Prmt2	0.276429	-0.110219	0.034	0.025	1	17M	NS
Polr1a	0.276761	0.0433185	0.036	0.022	1	17M	NS
Nnt	0.277281	0.0403839	0.043	0.028	1	17M	NS
ENSRNOG00000070895	0.277815	0.0895054	0.018	0.01	1	17M	NS
Trpc4ap	0.278537	-0.109407	0.23	0.163	1	17M	NS
ENSRNOG00000066935	0.27859	-0.683828	0.014	0.017	1	17M	NS
Brpf3	0.278603	-0.0645298	0.02	0.013	1	17M	NS
Usp28	0.278931	-0.024017	0.072	0.045	1	17M	NS
Ctnnd1	0.279127	0.0836892	0.235	0.154	1	17M	NS
Zfp672	0.279255	-0.630453	0.041	0.039	1	17M	NS
Zfp61	0.279547	0.312351	0.105	0.058	1	17M	NS
Slc35e4	0.279691	-0.629754	0.055	0.055	1	17M	NS
Zfp788	0.279873	0.24539	0.089	0.054	1	17M	NS
Hdhd5	0.279897	0.83725	0.029	0.013	1	17M	NS
Klb	0.280131	0.180045	0.051	0.031	1	17M	NS
Ski	0.280142	1.13348	0.042	0.014	1	17M	NS
Ccdc152	0.280264	-0.552083	0.028	0.029	1	17M	NS
Zfp143	0.280326	0.265304	0.058	0.036	1	17M	NS
Gbf1	0.280501	0.347806	0.337	0.197	1	17M	NS
ENSRNOG00000064094	0.281624	0.261998	0.064	0.031	1	17M	NS
LOC102550950	0.282125	-0.670415	0.017	0.017	1	17M	NS
Stt3a	0.282183	0.387854	0.087	0.044	1	17M	NS
Bicra	0.282385	0.0677653	0.19	0.124	1	17M	NS
Armc5	0.282486	-0.904207	0.04	0.04	1	17M	NS
Nova1	0.282999	0.13522	0.405	0.267	1	17M	NS
Agbl5	0.283141	0.123645	0.052	0.032	1	17M	NS
Pgap1	0.283747	0.192755	0.092	0.051	1	17M	NS
Ern1	0.284284	0.148085	0.07	0.04	1	17M	NS
Heatr9	0.284451	-0.681999	0.012	0.011	1	17M	NS
Nup188	0.284708	0.0448886	0.069	0.047	1	17M	NS
Zfp536	0.284783	0.0689028	0.851	0.728	1	17M	NS
Trmt1l	0.284981	-0.0341698	0.097	0.066	1	17M	NS
Lrrc46	0.285101	0.150247	0.051	0.033	1	17M	NS
Inpp5k	0.285415	-0.979154	0.031	0.027	1	17M	NS
Aco1	0.285466	-0.179143	0.106	0.079	1	17M	NS
Polr1b	0.285508	-0.117856	0.014	0.008	1	17M	NS
Dlg2	0.285609	0.282083	0.692	0.508	1	17M	NS
Snrk	0.285694	-0.338035	0.025	0.019	1	17M	NS
Mthfd1	0.286565	-0.213399	0.097	0.065	1	17M	NS
Rcbtb1	0.286583	-0.132153	0.094	0.066	1	17M	NS
Pds5a	0.286681	0.0483972	0.192	0.121	1	17M	NS
Armc7	0.286773	-0.0576777	0.049	0.033	1	17M	NS
Sesn1	0.28729	-0.21706	0.11	0.081	1	17M	NS
Adcy5	0.287809	-0.0591385	0.184	0.137	1	17M	NS
Sema4c	0.28791	-0.0919333	0.096	0.069	1	17M	NS
Calu	0.288086	2.3937	0.018	0.003	1	17M	NS
Gdap2	0.288341	1.32338	0.032	0.01	1	17M	NS
Stard5	0.288493	-0.406034	0.025	0.023	1	17M	NS
Atad3a	0.28853	0.483359	0.036	0.017	1	17M	NS
Rab7a	0.289481	1.89257	0.014	0.003	1	17M	NS
Appl2	0.289554	0.00864333	0.245	0.167	1	17M	NS
Sema4d	0.290046	-0.0291076	0.261	0.176	1	17M	NS
Ap2a2	0.290476	0.612596	0.019	0.009	1	17M	NS
Sel1l	0.291168	0.624879	0.103	0.046	1	17M	NS
Ercc5	0.291886	-0.0809816	0.099	0.067	1	17M	NS
Cldn15	0.292062	0.486664	0.014	0.007	1	17M	NS
Elk4	0.292181	0.0857084	0.052	0.031	1	17M	NS
Dync1li2	0.293016	-0.847638	0.113	0.123	1	17M	NS
Nsfl1c	0.293208	0.761213	0.034	0.015	1	17M	NS
Zfp668	0.293214	0.114866	0.044	0.026	1	17M	NS
Eea1	0.293275	-0.0641718	0.247	0.172	1	17M	NS
Stimate	0.293326	-0.063065	0.105	0.066	1	17M	NS
Tnks	0.293731	0.0245012	0.292	0.193	1	17M	NS
Mapk6	0.293751	-0.459436	0.069	0.053	1	17M	NS
Txnrd1	0.29381	0.827992	0.096	0.038	1	17M	NS
Tbc1d25	0.294314	-0.0335033	0.077	0.052	1	17M	NS
Mpv17	0.294855	-0.0538344	0.14	0.095	1	17M	NS
Mbd4	0.294949	-0.150027	0.016	0.01	1	17M	NS
Zfp950l5	0.295342	-0.146057	0.015	0.009	1	17M	NS
Rxrb	0.296316	-0.142968	0.036	0.025	1	17M	NS
Dhdh	0.29667	-0.0610786	0.056	0.036	1	17M	NS
Anks1a	0.297099	0.581876	0.099	0.045	1	17M	NS
Rasl12	0.297221	-0.381141	0.081	0.064	1	17M	NS
ENSRNOG00000069347	0.297286	0.434187	0.011	0.004	1	17M	NS
ENSRNOG00000070551	0.297776	-0.0183317	0.01	0.007	1	17M	NS
Nup153	0.297963	0.137573	0.096	0.053	1	17M	NS
Arhgap29	0.298086	-1.0845	0.016	0.021	1	17M	NS
Dvl2	0.29811	0.063716	0.04	0.023	1	17M	NS
Grik4	0.298165	0.369105	0.52	0.325	1	17M	NS
Ccdc66	0.298223	0.151996	0.181	0.11	1	17M	NS
Crybg3	0.298799	-0.14881	0.278	0.222	1	17M	NS
Cog4	0.299021	-0.333736	0.227	0.195	1	17M	NS
Zfp619l1	0.299344	0.286061	0.074	0.042	1	17M	NS
Inf2	0.299531	-0.233078	0.225	0.174	1	17M	NS
Siae	0.299715	0.148785	0.029	0.018	1	17M	NS
Mtif3	0.299763	-0.251533	0.023	0.018	1	17M	NS
Arl6ip6	0.299783	-1.12846	0.029	0.031	1	17M	NS
Slc49a4	0.300258	-0.47479	0.021	0.02	1	17M	NS
Sap130	0.300587	0.17539	0.137	0.081	1	17M	NS
Slc35d2	0.300593	-0.0752283	0.159	0.114	1	17M	NS
H2bc12	0.300672	-0.199126	0.028	0.018	1	17M	NS
Fam227b	0.300754	-0.131173	0.055	0.041	1	17M	NS
Rnft1	0.301397	0.0411712	0.116	0.08	1	17M	NS
Fxn	0.301897	0.495777	0.021	0.011	1	17M	NS
Cep152	0.302327	-0.255718	0.033	0.024	1	17M	NS
Lrrc8c	0.302369	0.266572	0.054	0.03	1	17M	NS
Srd5a3	0.302807	1.3625	0.014	0.004	1	17M	NS
LOC102549158	0.302934	0.103707	0.223	0.147	1	17M	NS
Afg3l1	0.303208	-0.256508	0.024	0.015	1	17M	NS
Prrc1	0.303215	-0.870096	0.018	0.02	1	17M	NS
Snrpa	0.303875	0.794791	0.012	0.004	1	17M	NS
Nemp1	0.304212	0.658451	0.01	0.004	1	17M	NS
Hs1bp3	0.304268	0.167508	0.056	0.031	1	17M	NS
Dennd4b	0.304658	0.0373163	0.074	0.048	1	17M	NS
Zcchc4	0.304905	-0.142431	0.048	0.033	1	17M	NS
Rrp8	0.305112	-0.0845453	0.037	0.024	1	17M	NS
Rwdd1	0.305301	0.150691	0.022	0.012	1	17M	NS
Elf1	0.306179	0.0184845	0.266	0.183	1	17M	NS
Shroom1	0.306546	-2.60641	0.004	0.014	1	17M	NS
Hsdl2	0.30681	-0.303009	0.125	0.093	1	17M	NS
Ncam1	0.307024	0.0454754	0.92	0.818	1	17M	NS
Wdr45b	0.307883	-0.249642	0.077	0.056	1	17M	NS
Plk3	0.307909	0.306681	0.018	0.009	1	17M	NS
Litaf	0.30854	0.370537	0.138	0.077	1	17M	NS
Abcd4	0.309147	0.135494	0.032	0.02	1	17M	NS
ENSRNOG00000062946	0.309407	0.265748	0.013	0.008	1	17M	NS
Trmu	0.309483	0.190689	0.039	0.024	1	17M	NS
ENSRNOG00000068850	0.309805	0.105316	0.2	0.14	1	17M	NS
Gclc	0.309942	0.494005	0.011	0.005	1	17M	NS
Wee2	0.310087	-0.736805	0.011	0.012	1	17M	NS
Shq1	0.31036	0.154135	0.017	0.01	1	17M	NS
Hipk3	0.310391	0.272629	0.112	0.064	1	17M	NS
Pnpt1	0.310658	-0.137343	0.167	0.12	1	17M	NS
Paxip1	0.311656	-0.12784	0.068	0.047	1	17M	NS
Auh	0.311668	0.527784	0.203	0.103	1	17M	NS
Tbxas1	0.311757	1.61524	0.023	0.007	1	17M	NS
Ctps2	0.311951	-0.760552	0.063	0.059	1	17M	NS
Ash1l	0.312006	0.00194909	0.266	0.177	1	17M	NS
Mcmdc2	0.312382	-0.136021	0.077	0.057	1	17M	NS
LOC103691720	0.312614	-0.723568	0.009	0.013	1	17M	NS
Sirt7	0.313331	-0.0465416	0.092	0.058	1	17M	NS
Hif1a	0.313335	0.613041	0.056	0.024	1	17M	NS
Slc20a2	0.31337	0.125875	0.18	0.126	1	17M	NS
P2rx7	0.31396	-0.0602706	0.219	0.16	1	17M	NS
ENSRNOG00000063123	0.314763	0.174969	0.014	0.006	1	17M	NS
ENSRNOG00000067804	0.315699	-0.807485	0.024	0.026	1	17M	NS
Pms2	0.31571	0.0448872	0.055	0.034	1	17M	NS
Zfp729b	0.315779	-0.106517	0.03	0.02	1	17M	NS
Foxp4	0.316292	0.619245	0.018	0.007	1	17M	NS
B3gntl1	0.316603	-0.220648	0.038	0.025	1	17M	NS
Grid1	0.316665	0.253108	0.433	0.276	1	17M	NS
Gm10135	0.316939	-0.339115	0.068	0.053	1	17M	NS
Phldb1	0.317055	-0.210427	0.502	0.404	1	17M	NS
Plppr3	0.317351	-1.10842	0.018	0.02	1	17M	NS
Colgalt2	0.317358	-0.0970793	0.069	0.048	1	17M	NS
Irak4	0.317565	0.30718	0.031	0.015	1	17M	NS
Ncapd2	0.317714	-0.0383395	0.014	0.009	1	17M	NS
Klhl42	0.319194	1.02895	0.013	0.004	1	17M	NS
Ttc39a	0.319333	0.00734909	0.047	0.031	1	17M	NS
Arhgef10	0.319844	0.225957	0.324	0.197	1	17M	NS
Efcab3	0.320034	-1.45991	0.012	0.018	1	17M	NS
Smc6	0.320055	-0.0530431	0.146	0.102	1	17M	NS
Zfp697	0.320573	1.04388	0.026	0.009	1	17M	NS
Pnpla4	0.320902	-0.245829	0.035	0.025	1	17M	NS
Capza1	0.321365	0.136372	0.073	0.037	1	17M	NS
Zfp878	0.321737	1.04619	0.02	0.006	1	17M	NS
Nploc4	0.321811	0.407918	0.124	0.066	1	17M	NS
Ugdh	0.322131	-0.212809	0.035	0.024	1	17M	NS
Zgrf1	0.32221	-0.176028	0.021	0.017	1	17M	NS
Trim13	0.322475	-0.127489	0.04	0.03	1	17M	NS
Gcdh	0.322864	1.74264	0.012	0.003	1	17M	NS
Mapkap1	0.322969	0.121418	0.196	0.117	1	17M	NS
Sepsecs	0.323176	-0.147701	0.146	0.102	1	17M	NS
Ddx51	0.323347	1.24371	0.042	0.014	1	17M	NS
Stau1	0.323515	-0.0258038	0.093	0.059	1	17M	NS
Ttf1	0.324105	0.296893	0.089	0.05	1	17M	NS
Trpt1	0.324768	-0.498594	0.011	0.008	1	17M	NS
Mettl25	0.324999	0.291366	0.131	0.074	1	17M	NS
Abhd16a	0.325378	1.11949	0.105	0.038	1	17M	NS
Cep70	0.325456	0.640526	0.032	0.014	1	17M	NS
Tpp1	0.325878	-1.19101	0.031	0.045	1	17M	NS
Pacsin3	0.326405	-0.275863	0.059	0.047	1	17M	NS
Slc25a32	0.326426	0.35476	0.026	0.011	1	17M	NS
Ankrd40.1	0.326459	-0.30367	0.013	0.01	1	17M	NS
Nfatc1	0.326504	2.06534	0.016	0.003	1	17M	NS
Bcorl1	0.326978	0.582176	0.041	0.019	1	17M	NS
Adam12	0.327221	-0.0771427	0.092	0.061	1	17M	NS
Rec8	0.327259	0.443386	0.011	0.005	1	17M	NS
Kat14	0.327302	-0.154033	0.061	0.042	1	17M	NS
Utp18	0.327351	1.01785	0.021	0.008	1	17M	NS
Bud13	0.327935	-0.0690321	0.024	0.017	1	17M	NS
Mical3	0.328407	0.111269	0.302	0.196	1	17M	NS
Kcna6	0.328575	-0.320203	0.308	0.247	1	17M	NS
Rad51ap1	0.328618	0.654226	0.019	0.009	1	17M	NS
Cnnm2	0.328641	-0.0878734	0.07	0.043	1	17M	NS
ENSRNOG00000064410	0.330495	0.774136	0.035	0.015	1	17M	NS
Cbl	0.33051	0.375579	0.131	0.072	1	17M	NS
Tgs1	0.33061	1.99388	0.032	0.006	1	17M	NS
Fam219a	0.330681	0.357752	0.099	0.052	1	17M	NS
Zfp507	0.331217	0.0352959	0.045	0.027	1	17M	NS
Mfap3	0.331298	0.353169	0.041	0.022	1	17M	NS
Fkbp14	0.33145	2.62164	0.03	0.005	1	17M	NS
Sf3b1	0.33155	0.279835	0.378	0.23	1	17M	NS
ENSRNOG00000069879	0.331632	-0.938351	0.041	0.048	1	17M	NS
Aatk	0.331747	-0.12075	0.251	0.181	1	17M	NS
Rcc1l	0.332375	0.733233	0.025	0.009	1	17M	NS
Fbxo7	0.332519	0.25305	0.046	0.027	1	17M	NS
Evi5l	0.33294	0.0347392	0.223	0.149	1	17M	NS
Sptb	0.332992	-0.106823	0.071	0.046	1	17M	NS
ENSRNOG00000065037	0.333113	-0.331973	0.018	0.014	1	17M	NS
ENSRNOG00000069679	0.333435	2.59311	0.015	0.002	1	17M	NS
Ppp1r12c	0.333472	0.53317	0.012	0.005	1	17M	NS
Zfp719	0.333612	0.172528	0.089	0.054	1	17M	NS
Gpr160	0.333915	1.08896	0.049	0.016	1	17M	NS
Eno3	0.334352	0.933472	0.01	0.004	1	17M	NS
Rai1	0.334417	1.36829	0.019	0.005	1	17M	NS
ENSRNOG00000069181	0.334707	0.457749	0.031	0.016	1	17M	NS
Tsen2	0.334767	0.542531	0.042	0.02	1	17M	NS
Mbtps1	0.334957	-0.276029	0.109	0.079	1	17M	NS
Josd2	0.33508	-0.244824	0.159	0.123	1	17M	NS
ENSRNOG00000062509	0.335592	-0.477272	0.115	0.101	1	17M	NS
AABR07071195.1	0.335785	-0.13233	0.012	0.009	1	17M	NS
Cyp20a1	0.33587	-0.19239	0.124	0.094	1	17M	NS
Rpap1	0.336048	-0.0621925	0.271	0.2	1	17M	NS
Atp6v0a2	0.336354	1.17743	0.048	0.014	1	17M	NS
Angptl7	0.337075	0.133421	0.043	0.025	1	17M	NS
Stxbp4	0.337208	0.139062	0.072	0.044	1	17M	NS
Dstl1	0.337446	-2.39695	0.006	0.012	1	17M	NS
Polh	0.337468	-0.123023	0.053	0.036	1	17M	NS
Entpd1	0.33803	0.877856	0.01	0.004	1	17M	NS
LOC100912991	0.338306	-0.162679	0.017	0.012	1	17M	NS
ENSRNOG00000069446	0.338308	-0.0510389	0.073	0.048	1	17M	NS
Ncbp1	0.338881	1.38562	0.027	0.006	1	17M	NS
Kcnj14	0.338995	0.0434632	0.084	0.057	1	17M	NS
Dbnl	0.339325	0.394508	0.042	0.024	1	17M	NS
Slc2a12	0.340307	-0.515279	0.012	0.01	1	17M	NS
Vwa8	0.340576	0.268713	0.122	0.064	1	17M	NS
Ccdc163	0.340848	-0.149075	0.033	0.027	1	17M	NS
Pcmtd2	0.341313	0.33801	0.106	0.056	1	17M	NS
Sdk2	0.341395	-0.832884	0.017	0.019	1	17M	NS
Ddx55	0.341501	0.781112	0.041	0.015	1	17M	NS
ENSRNOG00000066908	0.341736	0.184921	0.02	0.011	1	17M	NS
Cstf3	0.341875	0.0628513	0.192	0.129	1	17M	NS
Atad2	0.342137	-0.258557	0.015	0.013	1	17M	NS
Mmab	0.342743	-0.658242	0.014	0.013	1	17M	NS
Mettl8	0.342842	-0.33494	0.039	0.029	1	17M	NS
Sim2	0.342845	-0.244797	0.013	0.009	1	17M	NS
Reln	0.342908	6.52963	0.011	0	1	17M	NS
Chmp1b2	0.342919	1.02907	0.015	0.007	1	17M	NS
Taf5	0.343158	-0.610582	0.018	0.016	1	17M	NS
Anks3	0.343287	1.03259	0.02	0.008	1	17M	NS
Zfp512	0.343597	0.129139	0.051	0.029	1	17M	NS
Tbc1d32	0.34364	0.470609	0.06	0.03	1	17M	NS
Cmpk1	0.343853	1.08147	0.011	0.003	1	17M	NS
Fam161b	0.343877	0.132204	0.018	0.011	1	17M	NS
Ndst1	0.34446	-0.457445	0.016	0.013	1	17M	NS
Recql5	0.344662	-0.184472	0.08	0.065	1	17M	NS
Pola1	0.344688	0.309734	0.116	0.064	1	17M	NS
Gm17606	0.344771	-0.729449	0.066	0.07	1	17M	NS
ENSRNOG00000063898	0.34486	1.74398	0.012	0.003	1	17M	NS
Edrf1	0.345061	0.293917	0.091	0.049	1	17M	NS
Epb41l5	0.345237	-0.198211	0.039	0.023	1	17M	NS
Tec	0.345294	0.703784	0.016	0.008	1	17M	NS
Smokl3	0.345414	0.603211	0.055	0.033	1	17M	NS
Dlg5l13	0.345489	0.113523	0.108	0.065	1	17M	NS
Avil	0.345952	0.701923	0.039	0.017	1	17M	NS
Zfp746	0.346348	0.432187	0.042	0.021	1	17M	NS
Gtf2b	0.346565	0.120303	0.089	0.059	1	17M	NS
Syt9	0.346911	0.730855	0.019	0.007	1	17M	NS
Iqch	0.347015	-1.62105	0.008	0.015	1	17M	NS
Cyth1	0.347056	-0.136711	0.326	0.25	1	17M	NS
Hdac7	0.347189	-0.0291632	0.094	0.064	1	17M	NS
Slitrk6	0.347495	-0.142208	0.012	0.009	1	17M	NS
H4f3	0.347676	-0.272234	0.027	0.019	1	17M	NS
Ppp4c	0.347717	-0.628916	0.027	0.022	1	17M	NS
Zscan21	0.348055	-0.191356	0.056	0.039	1	17M	NS
ENSRNOG00000070187	0.348197	-0.346073	0.039	0.029	1	17M	NS
Tctn1	0.3491	1.80696	0.02	0.005	1	17M	NS
Arr3	0.349294	-0.958038	0.018	0.02	1	17M	NS
ENSRNOG00000069263	0.349313	0.791997	0.034	0.014	1	17M	NS
Baz2a	0.349489	-1.49257	0.013	0.018	1	17M	NS
Pxn	0.350429	1.94821	0.026	0.005	1	17M	NS
Washc3	0.350884	0.0628286	0.025	0.016	1	17M	NS
Actl6a	0.351051	-0.0986089	0.033	0.023	1	17M	NS
ENSRNOG00000070271	0.351555	0.433207	0.016	0.007	1	17M	NS
Gas2	0.351603	0.485868	0.024	0.012	1	17M	NS
ENSRNOG00000066463	0.353769	-0.114746	0.04	0.027	1	17M	NS
C4h2orf68	0.354681	-0.170479	0.064	0.049	1	17M	NS
Arhgef40	0.354908	1.9831	0.014	0.004	1	17M	NS
Cep97	0.354923	0.0407835	0.184	0.115	1	17M	NS
Armh3	0.355355	-0.0259562	0.186	0.126	1	17M	NS
Acad8	0.35567	-0.0464156	0.058	0.038	1	17M	NS
LOC102555644	0.355975	0.482563	0.033	0.017	1	17M	NS
Arap2	0.356196	0.295424	0.662	0.47	1	17M	NS
Manba	0.356278	-0.0276009	0.044	0.027	1	17M	NS
Pigf	0.356372	0.167418	0.167	0.109	1	17M	NS
Jade1	0.356747	-0.944098	0.062	0.062	1	17M	NS
Spata7	0.356754	0.730365	0.098	0.041	1	17M	NS
Emsy	0.357237	-0.0802501	0.12	0.08	1	17M	NS
Siah1	0.357499	-0.146986	0.065	0.046	1	17M	NS
Nuak1	0.357899	0.389889	0.105	0.057	1	17M	NS
Ctdsp2	0.357963	-0.149997	0.149	0.111	1	17M	NS
ENSRNOG00000069542	0.358688	-0.450217	0.112	0.096	1	17M	NS
Chac2	0.359127	-0.130983	0.068	0.046	1	17M	NS
Srsf11	0.3594	0.0799381	0.324	0.212	1	17M	NS
Dnm3	0.359755	0.00950279	0.836	0.713	1	17M	NS
Akr1c1	0.359884	0.171077	0.016	0.009	1	17M	NS
Rnf41	0.360024	0.508131	0.051	0.022	1	17M	NS
Zfp952	0.360227	0.907982	0.013	0.005	1	17M	NS
Cep57	0.360294	-0.454827	0.105	0.086	1	17M	NS
C1h11orf42	0.360417	0.411017	0.05	0.026	1	17M	NS
Bckdk	0.36112	0.0434668	0.063	0.04	1	17M	NS
Rai14	0.361398	0.708627	0.039	0.019	1	17M	NS
Entpd4	0.361591	0.743761	0.054	0.022	1	17M	NS
Tmlhe	0.361977	0.156034	0.085	0.055	1	17M	NS
Supv3l1	0.362263	0.251336	0.038	0.022	1	17M	NS
LOC120098903	0.362412	-0.0278623	0.1	0.064	1	17M	NS
Cdc73	0.362694	-0.137633	0.175	0.122	1	17M	NS
Calcrl	0.362738	0.602147	0.013	0.007	1	17M	NS
Snapc1	0.362832	1.32593	0.013	0.003	1	17M	NS
ENSRNOG00000065144	0.36333	-0.570633	0.01	0.008	1	17M	NS
Ap3b1	0.363362	0.301753	0.241	0.134	1	17M	NS
Txnrd2	0.363431	0.344082	0.037	0.02	1	17M	NS
Kif21a	0.363695	0.0728994	0.473	0.333	1	17M	NS
Ftl1-ps14	0.363787	-0.327624	0.02	0.018	1	17M	NS
Atg13	0.363915	-0.380436	0.158	0.125	1	17M	NS
Gtf3c5	0.364202	0.058984	0.045	0.027	1	17M	NS
Rdh16	0.364561	-0.327922	0.011	0.007	1	17M	NS
Eif5b	0.364981	0.400085	0.201	0.107	1	17M	NS
Chst3	0.364985	0.896068	0.025	0.009	1	17M	NS
Nt5c2	0.365413	0.029271	0.086	0.051	1	17M	NS
Trub2	0.366035	-0.190292	0.139	0.103	1	17M	NS
Sez6l	0.366122	3.88318	0.013	0.001	1	17M	NS
Adamtsl4	0.36729	0.846392	0.026	0.01	1	17M	NS
AABR07049918.1	0.367396	0.0182281	0.019	0.013	1	17M	NS
Cbx3	0.367706	0.122487	0.149	0.092	1	17M	NS
Rbm12b	0.367838	-0.0766127	0.032	0.024	1	17M	NS
Csf1	0.367884	-0.0917324	0.151	0.109	1	17M	NS
Ltbp3	0.368174	-0.623106	0.014	0.016	1	17M	NS
Ccdc51	0.368232	0.470387	0.054	0.029	1	17M	NS
rnf141	0.368879	-0.369379	0.124	0.097	1	17M	NS
Osgepl1	0.368956	0.574776	0.025	0.012	1	17M	NS
Rps6ka1	0.369001	-0.574858	0.085	0.083	1	17M	NS
Txlng	0.369172	-0.173651	0.119	0.083	1	17M	NS
Tulp4	0.369197	0.377845	0.405	0.238	1	17M	NS
Usp39	0.369388	0.376851	0.016	0.008	1	17M	NS
Whamm	0.36961	0.43824	0.059	0.028	1	17M	NS
LOC120100687	0.37018	-0.136677	0.053	0.043	1	17M	NS
Srr	0.370237	0.647291	0.059	0.026	1	17M	NS
Kpna1	0.370569	0.557797	0.014	0.006	1	17M	NS
Ppp1r12a	0.37136	0.235455	0.324	0.19	1	17M	NS
Helb	0.372234	0.168236	0.131	0.076	1	17M	NS
Rnpc3	0.37225	-0.144081	0.228	0.169	1	17M	NS
Cenpp	0.372441	0.306612	0.031	0.017	1	17M	NS
Ribc1	0.372525	0.253698	0.012	0.006	1	17M	NS
Rab43	0.372835	0.352218	0.017	0.01	1	17M	NS
Mlh1	0.373847	0.00459979	0.073	0.046	1	17M	NS
Rpa2	0.374311	0.324156	0.022	0.012	1	17M	NS
Phactr2	0.374981	-0.564034	0.013	0.016	1	17M	NS
Qser1	0.375294	-0.302915	0.087	0.063	1	17M	NS
Klhl15	0.376052	0.0099179	0.07	0.043	1	17M	NS
Mobp	0.376781	-0.185777	0.856	0.808	1	17M	NS
Eif4ebp2	0.377726	-0.889592	0.027	0.026	1	17M	NS
Adnp2	0.377756	-0.102792	0.045	0.031	1	17M	NS
Zfp846	0.377772	0.0911143	0.044	0.027	1	17M	NS
Mef2d	0.377809	0.370185	0.052	0.027	1	17M	NS
Klhl5	0.378023	1.51474	0.053	0.012	1	17M	NS
ENSRNOG00000065696	0.378066	-0.0437073	0.011	0.008	1	17M	NS
Csrp1	0.378088	-0.440597	0.38	0.321	1	17M	NS
Blzf1	0.378918	0.650956	0.036	0.015	1	17M	NS
Dapk2	0.379254	-0.435134	0.075	0.055	1	17M	NS
Ak2	0.379633	0.903842	0.01	0.004	1	17M	NS
Clcn7	0.380094	0.620911	0.056	0.025	1	17M	NS
ENSRNOG00000066162	0.380348	-0.316868	0.208	0.172	1	17M	NS
Cdc25c	0.380514	0.793281	0.011	0.005	1	17M	NS
Tprn	0.380947	0.289628	0.046	0.026	1	17M	NS
P3h4	0.381263	-0.506481	0.029	0.024	1	17M	NS
Cfap54	0.381465	-0.524411	0.09	0.079	1	17M	NS
ENSRNOG00000063733	0.381508	-0.224387	0.115	0.093	1	17M	NS
ENSRNOG00000065597	0.381584	-4.26158e-05	0.049	0.034	1	17M	NS
ENSRNOG00000069528	0.381943	-0.0558759	0.023	0.017	1	17M	NS
Zfyve26	0.382153	-0.00413118	0.084	0.056	1	17M	NS
Vps26c	0.383797	-0.177485	0.12	0.086	1	17M	NS
Mkrn2os	0.384886	-0.111895	0.015	0.011	1	17M	NS
Mpp7	0.384916	2.22453	0.036	0.007	1	17M	NS
Hexim1	0.38501	-0.645074	0.105	0.096	1	17M	NS
Mau2	0.385691	-0.46617	0.011	0.01	1	17M	NS
Zfp873.1	0.385973	-0.0864585	0.017	0.01	1	17M	NS
Klhdc3	0.386468	0.854654	0.019	0.008	1	17M	NS
Srrt	0.387541	0.427679	0.083	0.042	1	17M	NS
Map7	0.388135	-0.00756567	0.907	0.82	1	17M	NS
Tmem209	0.388619	-0.183796	0.033	0.023	1	17M	NS
Dhx36	0.388665	0.0874764	0.262	0.169	1	17M	NS
Stk10	0.389786	-0.204535	0.031	0.021	1	17M	NS
ENSRNOG00000066321	0.390218	0.202619	0.034	0.022	1	17M	NS
Tmem167a	0.390325	0.344449	0.052	0.027	1	17M	NS
Mbnl2	0.390518	-0.135372	0.682	0.565	1	17M	NS
Polr3g	0.390596	-0.0261397	0.034	0.021	1	17M	NS
Rnf43	0.390871	0.0722529	0.57	0.423	1	17M	NS
ENSRNOG00000068479	0.391639	-0.204418	0.021	0.013	1	17M	NS
Spen	0.392042	-0.342801	0.124	0.094	1	17M	NS
Prpf4	0.39261	0.149348	0.042	0.027	1	17M	NS
Rex2	0.392851	1.83333	0.022	0.005	1	17M	NS
Cabyr	0.392886	-0.445162	0.03	0.027	1	17M	NS
Ryk	0.39428	-0.402786	0.041	0.032	1	17M	NS
Asb5	0.394531	0.273807	0.024	0.014	1	17M	NS
Acsm4	0.395335	-0.187662	0.019	0.014	1	17M	NS
Rasal2	0.395487	0.554109	0.319	0.167	1	17M	NS
Selenok	0.39582	0.216837	0.08	0.05	1	17M	NS
Cavin4	0.396098	-0.457101	0.015	0.011	1	17M	NS
ENSRNOG00000066914	0.396954	0.373433	0.017	0.008	1	17M	NS
Sema3e	0.397014	0.122598	0.332	0.215	1	17M	NS
Atp8b5p	0.397139	2.54372	0.039	0.005	1	17M	NS
Ncstn	0.397179	0.279143	0.01	0.005	1	17M	NS
Lyst	0.397329	0.438995	0.222	0.12	1	17M	NS
Relt	0.39735	-0.208028	0.014	0.009	1	17M	NS
LOC102548514	0.398139	-0.511779	0.045	0.038	1	17M	NS
Dlg5l12	0.398321	0.585088	0.09	0.043	1	17M	NS
Sec22c	0.398335	0.143582	0.017	0.01	1	17M	NS
AC119332.1	0.398336	0.560402	0.014	0.006	1	17M	NS
Trpm7	0.398457	0.113848	0.415	0.274	1	17M	NS
Llgl1	0.398509	-0.183737	0.061	0.042	1	17M	NS
Pabir2	0.398599	0.325249	0.015	0.007	1	17M	NS
Ten1	0.398773	0.981093	0.053	0.02	1	17M	NS
Myo6	0.399535	-0.166026	0.525	0.421	1	17M	NS
Rnaseh2b	0.399592	1.51628	0.04	0.01	1	17M	NS
Taf4	0.399754	-0.42087	0.034	0.028	1	17M	NS
Zmat5	0.400088	-1.05386	0.021	0.026	1	17M	NS
Usp42	0.400267	-1.34271	0.013	0.015	1	17M	NS
Pomt2	0.400767	0.1583	0.046	0.027	1	17M	NS
Phf21b	0.400861	0.492829	0.015	0.007	1	17M	NS
AABR07002969.1	0.400991	1.23761	0.014	0.005	1	17M	NS
Nbr1	0.401355	0.256598	0.135	0.07	1	17M	NS
Palb2	0.401601	0.171813	0.014	0.008	1	17M	NS
Mrpl48	0.402414	-0.091599	0.114	0.074	1	17M	NS
Cox10	0.402466	0.795944	0.02	0.009	1	17M	NS
Zfp458	0.402533	-0.5977	0.015	0.012	1	17M	NS
ENSRNOG00000066623	0.402653	-0.405987	0.036	0.029	1	17M	NS
Pus7l	0.403109	-0.285174	0.026	0.02	1	17M	NS
Zbtb1	0.40324	0.18748	0.07	0.041	1	17M	NS
Tgfbi	0.403394	-1.54471	0.011	0.02	1	17M	NS
Slc25a36	0.403559	0.319135	0.085	0.045	1	17M	NS
Tarbp2	0.403776	2.74417	0.014	0.002	1	17M	NS
ENSRNOG00000029418	0.404721	-0.118005	0.101	0.073	1	17M	NS
Fam118b	0.405231	0.474248	0.084	0.044	1	17M	NS
Cerk	0.405273	-0.274335	0.047	0.036	1	17M	NS
Zfp707l1	0.405942	0.301195	0.037	0.018	1	17M	NS
Tmx3	0.406003	0.215358	0.057	0.032	1	17M	NS
ENSRNOG00000065259	0.406038	-0.908452	0.012	0.012	1	17M	NS
Abcf2	0.40635	1.92398	0.014	0.002	1	17M	NS
Kif17	0.406382	0.201073	0.099	0.054	1	17M	NS
Abhd3	0.407068	0.927449	0.011	0.004	1	17M	NS
Ccnh	0.408061	0.229249	0.137	0.085	1	17M	NS
Mllt6	0.409186	-0.56674	0.055	0.042	1	17M	NS
Impg2	0.409596	0.0114641	0.019	0.013	1	17M	NS
Ift43	0.409763	-0.0608795	0.124	0.087	1	17M	NS
Styxl1	0.40992	-0.38052	0.085	0.069	1	17M	NS
Zbtb49	0.410107	-0.0746478	0.012	0.009	1	17M	NS
Cdon	0.410306	-0.0968662	0.056	0.038	1	17M	NS
Urm1.1	0.411513	-0.128113	0.133	0.095	1	17M	NS
Tcp11l1	0.411565	-0.26246	0.297	0.238	1	17M	NS
ENSRNOG00000068636	0.412035	-0.114405	0.058	0.044	1	17M	NS
Uxs1	0.412436	0.298807	0.064	0.034	1	17M	NS
Mosmo	0.413053	0.115694	0.121	0.074	1	17M	NS
P4ha1	0.413066	-0.233977	0.127	0.096	1	17M	NS
Exog	0.414427	-0.00324298	0.015	0.01	1	17M	NS
Gdpgp1	0.41478	0.105989	0.061	0.038	1	17M	NS
Ddx52	0.415006	-0.231033	0.061	0.044	1	17M	NS
Tbc1d9b	0.415359	0.565235	0.041	0.02	1	17M	NS
F8	0.416162	0.0968095	0.035	0.02	1	17M	NS
Grtp1	0.417067	-0.312688	0.019	0.016	1	17M	NS
Rrm2b	0.417655	-0.317612	0.037	0.029	1	17M	NS
Tmem125	0.417783	-0.392021	0.013	0.011	1	17M	NS
Cops3	0.418436	0.660696	0.091	0.041	1	17M	NS
Krit1	0.418628	-0.140609	0.318	0.233	1	17M	NS
Mrm1	0.418712	2.78697	0.012	0.002	1	17M	NS
Usb1	0.418813	1.24622	0.018	0.007	1	17M	NS
Nxpe2	0.418896	0.275318	0.064	0.039	1	17M	NS
Pomt1	0.418934	-0.143268	0.047	0.035	1	17M	NS
Wdr5b	0.419055	0.0818085	0.019	0.011	1	17M	NS
Cbx1	0.419215	-0.610206	0.086	0.074	1	17M	NS
Rrp1b	0.419429	0.290491	0.023	0.013	1	17M	NS
Catspere	0.419697	-0.301136	0.016	0.013	1	17M	NS
Spindoc	0.419821	-0.116528	0.049	0.036	1	17M	NS
ENSRNOG00000064604	0.419831	1.01201	0.013	0.005	1	17M	NS
Ssbl1	0.420356	-0.978488	0.01	0.01	1	17M	NS
Abhd12	0.421195	0.599336	0.038	0.018	1	17M	NS
Il1rap	0.421274	0.118276	0.432	0.308	1	17M	NS
ENSRNOG00000067004	0.421472	0.535024	0.108	0.053	1	17M	NS
ENSRNOG00000070057	0.421494	-0.204485	0.017	0.011	1	17M	NS
Cc2d1a	0.421624	0.160274	0.068	0.04	1	17M	NS
Klrb1b	0.421676	-0.104135	0.11	0.077	1	17M	NS
Morn1	0.421698	0.762152	0.021	0.008	1	17M	NS
Wwp2	0.421861	0.0118677	0.165	0.113	1	17M	NS
ENSRNOG00000069880	0.422047	0.0716687	0.105	0.065	1	17M	NS
Shld2	0.422132	0.107028	0.092	0.057	1	17M	NS
Ctdsp1	0.422186	-0.645249	0.041	0.033	1	17M	NS
B3galt9	0.422876	-0.0561432	0.181	0.128	1	17M	NS
Prr18	0.42318	-0.370723	0.072	0.057	1	17M	NS
Zfp534l2	0.424061	0.206789	0.012	0.006	1	17M	NS
Acvr2b	0.424145	-0.0880796	0.034	0.025	1	17M	NS
Flnb	0.42482	-0.723601	0.026	0.027	1	17M	NS
Prss53	0.425236	-0.212249	0.039	0.033	1	17M	NS
Lpp	0.425659	0.394452	0.076	0.042	1	17M	NS
Marveld2	0.428309	1.27506	0.015	0.005	1	17M	NS
Atrip	0.428609	0.994213	0.029	0.01	1	17M	NS
Nit2	0.428902	-0.241044	0.076	0.055	1	17M	NS
Zfp51l1	0.429422	0.451943	0.04	0.021	1	17M	NS
Cct6b	0.429611	0.0705574	0.022	0.014	1	17M	NS
AABR07034438.1	0.430039	0.0315811	0.135	0.09	1	17M	NS
Lrrc57	0.431106	0.387952	0.077	0.042	1	17M	NS
Ccdc61	0.431164	0.175563	0.043	0.027	1	17M	NS
ENSRNOG00000068801	0.432139	0.498425	0.014	0.007	1	17M	NS
Sec16b	0.432156	1.19245	0.012	0.004	1	17M	NS
Mtpap	0.433203	-0.403842	0.02	0.015	1	17M	NS
ENSRNOG00000070148	0.433542	-0.00446851	0.017	0.011	1	17M	NS
Ctc1	0.433701	-0.688872	0.034	0.032	1	17M	NS
Cul9	0.433941	-0.148022	0.042	0.029	1	17M	NS
Upf3b	0.434308	0.53503	0.168	0.084	1	17M	NS
Lrig2	0.434558	0.0102135	0.168	0.109	1	17M	NS
Myh14	0.434878	-0.0508457	0.139	0.099	1	17M	NS
Tmem220	0.434935	-0.492253	0.011	0.008	1	17M	NS
Pml	0.43543	0.821795	0.01	0.004	1	17M	NS
Glyatl2	0.435549	1.4012	0.017	0.005	1	17M	NS
Fnip1	0.436565	0.20313	0.338	0.207	1	17M	NS
Rsl1	0.436813	-0.187958	0.01	0.007	1	17M	NS
Zswim9	0.438522	0.964258	0.027	0.011	1	17M	NS
Ythdc1	0.438897	-0.0716663	0.236	0.169	1	17M	NS
Gpn3	0.439808	2.02042	0.013	0.002	1	17M	NS
ENSRNOG00000067845	0.440109	-0.0521626	0.015	0.009	1	17M	NS
Arhgap39	0.440289	-0.459966	0.27	0.233	1	17M	NS
Acaca	0.440392	-0.194368	0.304	0.234	1	17M	NS
Gatb	0.440662	-0.240989	0.071	0.051	1	17M	NS
Creb3l2	0.441151	0.391414	0.165	0.094	1	17M	NS
Pigg	0.441262	-0.186471	0.024	0.017	1	17M	NS
Sdccag8	0.441346	-0.416159	0.725	0.676	1	17M	NS
Zmpste24	0.441609	0.813947	0.016	0.006	1	17M	NS
Scyl3	0.442086	0.291437	0.024	0.012	1	17M	NS
Pnrc2	0.442186	-0.720284	0.114	0.101	1	17M	NS
Mtm1	0.442552	1.36942	0.017	0.007	1	17M	NS
Nedd9	0.44262	2.58715	0.029	0.004	1	17M	NS
ENSRNOG00000067100	0.442766	-0.0590046	0.028	0.019	1	17M	NS
Amdhd2	0.442868	0.971858	0.014	0.004	1	17M	NS
Eif2b1	0.443048	0.57804	0.044	0.02	1	17M	NS
Napepld	0.443362	0.140386	0.079	0.052	1	17M	NS
Rbbp4	0.443534	0.757624	0.071	0.029	1	17M	NS
ENSRNOG00000067802	0.444014	-1.23512	0.008	0.011	1	17M	NS
Dcst2	0.444043	-0.18503	0.015	0.01	1	17M	NS
Tmem181	0.444212	0.499281	0.085	0.042	1	17M	NS
Pde1c	0.444518	0.0357406	0.31	0.225	1	17M	NS
Akap9	0.444528	0.146333	0.246	0.153	1	17M	NS
Dop1a	0.445237	0.311535	0.173	0.095	1	17M	NS
Zfp566	0.445344	-0.028994	0.136	0.092	1	17M	NS
Heatr6	0.445723	-0.608543	0.026	0.024	1	17M	NS
Kiaa1191	0.446702	-0.388621	0.015	0.012	1	17M	NS
Pdzd2	0.447157	-0.165884	0.23	0.17	1	17M	NS
Rassf1	0.447294	0.404905	0.038	0.018	1	17M	NS
Pgap2	0.448853	-0.0484053	0.142	0.097	1	17M	NS
Ppp1r15b	0.449006	-1.00188	0.036	0.042	1	17M	NS
Enox2	0.449472	-0.00718845	0.044	0.03	1	17M	NS
Dmxl2	0.449626	0.312419	0.032	0.017	1	17M	NS
Rnf19a	0.450221	3.02297	0.023	0.002	1	17M	NS
Zfp84	0.450767	-0.11595	0.068	0.047	1	17M	NS
Atf6	0.450894	0.107878	0.12	0.075	1	17M	NS
C18h18orf54	0.451266	-0.073068	0.11	0.083	1	17M	NS
Add3	0.451798	-0.0324751	0.461	0.326	1	17M	NS
Fbxo3	0.45191	0.826375	0.025	0.009	1	17M	NS
Rmnd5b	0.451997	1.90665	0.026	0.006	1	17M	NS
Ints12	0.452028	-0.162843	0.031	0.02	1	17M	NS
Mtmr7	0.452147	1.27808	0.01	0.002	1	17M	NS
Naprt	0.45249	-2.4216	0.002	0.01	1	17M	NS
Ap4m1	0.452737	0.254698	0.042	0.019	1	17M	NS
Nxf1	0.453045	0.418298	0.15	0.081	1	17M	NS
Phykpl	0.453063	-0.0713225	0.05	0.035	1	17M	NS
Prpf6	0.453127	0.176371	0.298	0.188	1	17M	NS
C16h8orf48	0.453763	-0.466692	0.017	0.015	1	17M	NS
Cwf19l1	0.454003	0.00220953	0.047	0.03	1	17M	NS
Zbtb37	0.454143	0.100551	0.063	0.038	1	17M	NS
St3gal6	0.454232	-0.317742	0.223	0.186	1	17M	NS
Wapl	0.454389	0.412045	0.38	0.219	1	17M	NS
Rad18	0.454524	0.239686	0.05	0.027	1	17M	NS
ENSRNOG00000067822	0.454668	-0.259619	0.02	0.013	1	17M	NS
Scnn1b	0.454794	0.591399	0.01	0.005	1	17M	NS
Gtf3c1	0.45484	-0.253009	0.155	0.114	1	17M	NS
Cul4a	0.455666	-0.222047	0.063	0.045	1	17M	NS
Prkab1	0.455845	-0.128665	0.024	0.018	1	17M	NS
Gmeb1	0.45672	0.527035	0.098	0.049	1	17M	NS
Zfp629	0.457726	0.0833259	0.093	0.063	1	17M	NS
Commd6	0.457755	0.574309	0.081	0.039	1	17M	NS
Snu13-ps5	0.458272	0.000354372	0.042	0.026	1	17M	NS
Gtf2e1	0.45965	0.0657421	0.013	0.008	1	17M	NS
Prkab2	0.460248	0.129522	0.011	0.005	1	17M	NS
Idua	0.460409	-0.159283	0.016	0.012	1	17M	NS
Ndor1	0.460505	-0.0265437	0.034	0.022	1	17M	NS
Cd46	0.460697	0.493519	0.146	0.075	1	17M	NS
Rsrc2	0.46076	0.742232	0.211	0.098	1	17M	NS
ENSRNOG00000063228	0.461011	0.358347	0.204	0.116	1	17M	NS
Slc30a7	0.461472	0.0141194	0.061	0.039	1	17M	NS
Rex2l4	0.461824	0.0265073	0.036	0.022	1	17M	NS
Cln6	0.46199	-1.31266	0.019	0.024	1	17M	NS
Tanc1	0.462511	-0.410253	0.38	0.339	1	17M	NS
ENSRNOG00000068511	0.462956	0.152553	0.086	0.055	1	17M	NS
Prox1	0.463159	0.0347393	0.125	0.082	1	17M	NS
Swap70	0.464011	0.537639	0.048	0.023	1	17M	NS
Spice1	0.464326	0.473984	0.021	0.01	1	17M	NS
Vps54	0.464828	-0.0585353	0.131	0.086	1	17M	NS
ENSRNOG00000070093	0.464902	0.674151	0.036	0.018	1	17M	NS
Hbp1	0.465654	-0.162403	0.177	0.134	1	17M	NS
Poc5	0.465686	0.42063	0.04	0.02	1	17M	NS
Gpkow	0.465733	-0.301338	0.053	0.041	1	17M	NS
Lpar6	0.466221	-0.193575	0.021	0.014	1	17M	NS
Dlst	0.466259	0.76217	0.015	0.006	1	17M	NS
Mcm7	0.466539	-0.475614	0.022	0.019	1	17M	NS
Mon2	0.466885	0.0661064	0.284	0.189	1	17M	NS
Fhdc1	0.467073	-0.173704	0.071	0.048	1	17M	NS
Ngb	0.467766	0.20434	0.026	0.014	1	17M	NS
Zfp382	0.467942	0.707681	0.052	0.023	1	17M	NS
Ulk2	0.46836	0.0119138	0.391	0.271	1	17M	NS
ENSRNOG00000063029	0.468949	-0.327194	0.084	0.071	1	17M	NS
Efr3a	0.470205	1.38731	0.02	0.005	1	17M	NS
Map3k11	0.470265	0.122037	0.031	0.017	1	17M	NS
Gk5	0.470379	-0.467955	0.042	0.042	1	17M	NS
ENSRNOG00000063493	0.470508	0.379164	0.023	0.012	1	17M	NS
Fgf16	0.470752	-0.128322	0.081	0.062	1	17M	NS
Zc3h12b	0.470786	0.333991	0.107	0.054	1	17M	NS
Isoc1	0.47083	0.272275	0.025	0.014	1	17M	NS
Acrbp	0.471043	0.748145	0.045	0.018	1	17M	NS
Lrch3	0.471941	-0.184751	0.324	0.244	1	17M	NS
Lsm14a	0.472015	0.241474	0.156	0.092	1	17M	NS
Ncoa3	0.472613	0.14419	0.115	0.074	1	17M	NS
Adck5	0.472776	-0.679577	0.017	0.017	1	17M	NS
Hnrnpf	0.47311	0.764069	0.019	0.009	1	17M	NS
Znf845l-ps1	0.473161	0.798721	0.013	0.006	1	17M	NS
AC139642.2	0.474556	-0.757563	0.013	0.014	1	17M	NS
Nudt12	0.476093	-0.245553	0.064	0.053	1	17M	NS
Aaas	0.476485	0.19392	0.078	0.048	1	17M	NS
Pclo	0.478276	2.44335	0.011	0.001	1	17M	NS
ENSRNOG00000069483	0.478648	0.804885	0.04	0.014	1	17M	NS
Naa25	0.478968	0.0666825	0.039	0.024	1	17M	NS
Spata9	0.479356	-0.67842	0.042	0.041	1	17M	NS
Zranb2	0.47985	0.192313	0.375	0.24	1	17M	NS
Pex7	0.479924	-2.81306	0.006	0.019	1	17M	NS
Acad11	0.479953	-0.336813	0.018	0.012	1	17M	NS
Kiaa0586	0.480166	-0.07485	0.092	0.062	1	17M	NS
Bcl2l13	0.480193	0.186101	0.038	0.02	1	17M	NS
Cyb5r2	0.480405	0.115845	0.034	0.018	1	17M	NS
Golga1	0.480463	0.0872621	0.172	0.113	1	17M	NS
Hps1	0.480566	0.0313644	0.048	0.032	1	17M	NS
Gnpda2	0.480623	0.647577	0.035	0.014	1	17M	NS
Pus10	0.48072	-0.0548066	0.095	0.063	1	17M	NS
Uaca	0.481012	0.523616	0.018	0.006	1	17M	NS
Pold3	0.482737	1.16382	0.041	0.015	1	17M	NS
Lig4	0.4832	2.69056	0.031	0.004	1	17M	NS
Akr1c13	0.483592	0.129279	0.026	0.017	1	17M	NS
Mrnip	0.483861	0.196443	0.025	0.013	1	17M	NS
Txndc12	0.483897	-0.0368989	0.026	0.017	1	17M	NS
Dnhd1	0.483948	-0.391559	0.041	0.035	1	17M	NS
Cep85	0.484082	-0.0473632	0.075	0.049	1	17M	NS
ENSRNOG00000069740	0.484475	0.407214	0.021	0.011	1	17M	NS
Tmem131l	0.484658	2.08782	0.012	0.002	1	17M	NS
Fhl4	0.485045	-0.181733	0.015	0.011	1	17M	NS
Clcc1	0.485198	-0.250066	0.045	0.033	1	17M	NS
Mybphl	0.485547	-0.541112	0.016	0.017	1	17M	NS
AABR07026557.1	0.485771	0.393884	0.015	0.007	1	17M	NS
Fbxw17	0.486655	0.773048	0.012	0.004	1	17M	NS
Atg16l1	0.486893	0.0378198	0.116	0.071	1	17M	NS
Rad9b	0.489385	-0.0874428	0.022	0.016	1	17M	NS
Mtrfr	0.489713	0.682134	0.012	0.005	1	17M	NS
Mettl21a	0.489966	0.291692	0.019	0.011	1	17M	NS
ENSRNOG00000067700	0.490594	0.772778	0.027	0.012	1	17M	NS
Tedc1	0.49108	-0.0307464	0.02	0.012	1	17M	NS
Gga1	0.491168	-0.483883	0.056	0.047	1	17M	NS
Yaf2	0.491996	3.24591	0.017	0.001	1	17M	NS
Mtf1	0.492841	-0.242156	0.16	0.125	1	17M	NS
ENSRNOG00000064716	0.493425	-0.817491	0.009	0.01	1	17M	NS
Kmt2b	0.494064	0.236287	0.047	0.024	1	17M	NS
Ogfod3	0.494113	-0.817903	0.014	0.015	1	17M	NS
Epb41	0.494142	1.10073	0.022	0.008	1	17M	NS
Trirl1	0.494175	0.407832	0.019	0.011	1	17M	NS
Ddb2	0.494405	0.13463	0.054	0.03	1	17M	NS
Lhpp	0.494684	-0.211489	0.197	0.154	1	17M	NS
H6pd	0.495141	0.973574	0.015	0.005	1	17M	NS
Gtf2h1	0.495857	0.242686	0.1	0.058	1	17M	NS
Pard6g	0.495875	0.566153	0.034	0.016	1	17M	NS
ENSRNOG00000070751	0.495991	-0.00752993	0.013	0.008	1	17M	NS
Otud7a	0.496474	0.191929	0.466	0.344	1	17M	NS
Zfp758	0.498848	1.50333	0.027	0.007	1	17M	NS
RGD1359108	0.499104	0.921023	0.051	0.02	1	17M	NS
Zbtb8a	0.499704	0.554065	0.02	0.01	1	17M	NS
Gm17720	0.499728	-0.339118	0.024	0.021	1	17M	NS
Pus1	0.499859	-0.883208	0.025	0.025	1	17M	NS
Terf2	0.499875	0.153205	0.041	0.027	1	17M	NS
Ino80d	0.500235	0.0458332	0.121	0.083	1	17M	NS
Tbck	0.500913	0.0416343	0.106	0.066	1	17M	NS
Mettl4	0.500953	0.031927	0.019	0.013	1	17M	NS
Adamts6	0.501416	-0.485098	0.085	0.072	1	17M	NS
ENSRNOG00000068809	0.501974	-0.0971444	0.045	0.03	1	17M	NS
Galnt11	0.503991	0.0737572	0.014	0.008	1	17M	NS
Fgd3	0.504188	0.377899	0.091	0.049	1	17M	NS
Sbno1	0.504487	0.821679	0.098	0.041	1	17M	NS
Gpr137b	0.504575	-0.0024414	0.21	0.146	1	17M	NS
Mnd1	0.504784	0.924517	0.012	0.004	1	17M	NS
Lsg1	0.504824	0.109987	0.051	0.032	1	17M	NS
ENSRNOG00000068899	0.505166	-0.233923	0.02	0.018	1	17M	NS
Baz1a	0.505834	0.176481	0.055	0.033	1	17M	NS
Hsf5	0.506405	-0.148176	0.025	0.017	1	17M	NS
Mgat1	0.506796	-0.748094	0.032	0.032	1	17M	NS
Adcy10	0.507792	0.72098	0.03	0.014	1	17M	NS
Hnrnpul2	0.508399	0.3839	0.044	0.024	1	17M	NS
Mavs	0.508423	-0.00255147	0.049	0.03	1	17M	NS
Mtr	0.508464	-0.388547	0.048	0.038	1	17M	NS
Slc33a1	0.508615	0.234189	0.04	0.021	1	17M	NS
Ctbp2	0.508656	1.41762	0.031	0.011	1	17M	NS
Psen1	0.509041	0.196566	0.139	0.082	1	17M	NS
Zmym5	0.509267	0.0420694	0.097	0.063	1	17M	NS
Kdm5c	0.509562	0.295242	0.101	0.057	1	17M	NS
Atpaf2	0.509905	-0.0729946	0.033	0.021	1	17M	NS
Rbm28	0.510208	0.0978716	0.052	0.028	1	17M	NS
LOC120094092	0.510302	0.440328	0.017	0.008	1	17M	NS
Apcdd1l	0.510586	0.0095818	0.028	0.019	1	17M	NS
Klc4	0.51072	-0.692406	0.014	0.012	1	17M	NS
ENSRNOG00000066737	0.511598	-0.152278	0.017	0.012	1	17M	NS
Pex10	0.513253	1.11443	0.015	0.005	1	17M	NS
Zfp819	0.513345	0.0898574	0.01	0.007	1	17M	NS
Ap4s1	0.514489	0.96866	0.013	0.005	1	17M	NS
Kansl2	0.51458	-0.97619	0.036	0.039	1	17M	NS
ENSRNOG00000064152	0.514653	0.0601392	0.044	0.029	1	17M	NS
ENSRNOG00000066750	0.514669	-0.510592	0.021	0.018	1	17M	NS
Etf1	0.516009	0.51963	0.031	0.014	1	17M	NS
Poglut3	0.516019	0.67498	0.037	0.016	1	17M	NS
Ncaph	0.516642	-0.599242	0.017	0.023	1	17M	NS
Asxl1	0.516755	-0.0784426	0.316	0.234	1	17M	NS
Bicral	0.517479	-0.310041	0.066	0.055	1	17M	NS
Rccd1	0.517525	-0.441612	0.014	0.013	1	17M	NS
Taf6l	0.517613	-0.203194	0.039	0.029	1	17M	NS
Wdr76	0.517933	-0.132954	0.079	0.06	1	17M	NS
Rel	0.518284	-0.041836	0.02	0.013	1	17M	NS
Dennd1c	0.518428	-0.0538999	0.052	0.038	1	17M	NS
Dipk1a	0.518785	2.1844	0.02	0.004	1	17M	NS
Adgrl3	0.518825	0.0138058	0.709	0.568	1	17M	NS
Kdm4c	0.518985	0.143286	0.286	0.178	1	17M	NS
Pcbp4	0.520251	-0.805791	0.066	0.064	1	17M	NS
LOC103694537	0.520331	-0.174639	0.024	0.017	1	17M	NS
ENSRNOG00000063935	0.52097	0.360703	0.015	0.008	1	17M	NS
Telo2	0.521106	0.0697811	0.023	0.013	1	17M	NS
LOC102547109	0.521396	0.607313	0.011	0.005	1	17M	NS
LOC108351472	0.521499	0.00561222	0.024	0.017	1	17M	NS
Wdr83	0.521518	0.990162	0.02	0.008	1	17M	NS
Tmem80	0.521734	-0.796284	0.042	0.042	1	17M	NS
Mansc4	0.522049	0.449239	0.022	0.012	1	17M	NS
Nmrk1	0.522113	-0.509708	0.024	0.021	1	17M	NS
Spmip11	0.522465	0.959376	0.014	0.005	1	17M	NS
Mvb12b	0.522826	0.0191187	0.347	0.247	1	17M	NS
Sae1	0.522856	0.352231	0.177	0.099	1	17M	NS
Zbtb21	0.522886	0.117443	0.027	0.014	1	17M	NS
Dynlt2	0.523206	0.223878	0.022	0.014	1	17M	NS
ENSRNOG00000066791	0.5234	0.475842	0.01	0.005	1	17M	NS
Zfp136	0.523667	-0.165616	0.013	0.009	1	17M	NS
Setd4	0.523944	0.0968672	0.059	0.035	1	17M	NS
Rcor3	0.524241	-0.412693	0.076	0.057	1	17M	NS
Slc25a13	0.524577	0.271184	0.55	0.386	1	17M	NS
Zkscan1	0.524868	-0.0484864	0.021	0.011	1	17M	NS
Il17rb	0.525046	-0.12111	0.014	0.008	1	17M	NS
Zfp800	0.525414	-0.371063	0.036	0.028	1	17M	NS
Myl11	0.525505	0.325014	0.014	0.009	1	17M	NS
Jak1	0.525728	1.10687	0.015	0.005	1	17M	NS
Crtc1	0.525769	0.212856	0.08	0.049	1	17M	NS
Bspry	0.525928	-0.18269	0.092	0.068	1	17M	NS
Ubap2l	0.527403	0.634065	0.221	0.108	1	17M	NS
Tulp3	0.527432	0.535279	0.049	0.023	1	17M	NS
Stk11	0.527662	-0.99715	0.015	0.016	1	17M	NS
Ptpn21	0.528664	0.0778219	0.02	0.012	1	17M	NS
Mrs2	0.528811	0.343246	0.032	0.019	1	17M	NS
Rad9a	0.529068	0.125886	0.02	0.012	1	17M	NS
Zfp442	0.529678	0.269242	0.024	0.013	1	17M	NS
Cox11	0.530019	1.03491	0.023	0.008	1	17M	NS
Eed	0.530311	-0.0708076	0.081	0.054	1	17M	NS
Gdpd3	0.530424	-0.872825	0.013	0.015	1	17M	NS
Kif24	0.530894	-0.677385	0.031	0.031	1	17M	NS
LOC108353164	0.530977	0.246898	0.047	0.025	1	17M	NS
ENSRNOG00000063126	0.531359	0.262913	0.015	0.009	1	17M	NS
Sec61a2	0.531608	-0.705659	0.039	0.038	1	17M	NS
Klk6	0.531706	2.06327	0.054	0.014	1	17M	NS
Ercc8	0.532028	-0.217369	0.143	0.112	1	17M	NS
Alg9	0.532076	0.216544	0.074	0.045	1	17M	NS
Pkn1	0.533655	0.531195	0.091	0.046	1	17M	NS
Rufy1	0.53431	0.161929	0.182	0.114	1	17M	NS
Strn4	0.534825	-0.0505678	0.217	0.151	1	17M	NS
ENSRNOG00000064754	0.535452	-0.143783	0.086	0.059	1	17M	NS
ENSRNOG00000063185	0.53627	0.333989	0.023	0.013	1	17M	NS
ENSRNOG00000067619	0.53635	0.253994	0.025	0.012	1	17M	NS
Abcb7	0.536719	-0.0982023	0.054	0.039	1	17M	NS
ENSRNOG00000070836	0.537434	0.187469	0.115	0.076	1	17M	NS
Fem1b	0.537664	-0.0156901	0.035	0.02	1	17M	NS
Lsmem2	0.537892	0.166057	0.037	0.023	1	17M	NS
Fam162a	0.537985	0.461591	0.01	0.004	1	17M	NS
Ppp2r2a	0.538149	0.107445	0.609	0.445	1	17M	NS
R3hcc1l	0.538283	0.303427	0.086	0.05	1	17M	NS
Ccdc93	0.538425	0.294245	0.039	0.02	1	17M	NS
ENSRNOG00000066393	0.538661	-0.212495	0.015	0.012	1	17M	NS
Cln3	0.538825	-0.00281603	0.057	0.039	1	17M	NS
Taf12	0.53926	0.0819594	0.015	0.009	1	17M	NS
Zfp709	0.539793	0.00528543	0.018	0.012	1	17M	NS
Dcaf17	0.540844	0.281756	0.057	0.035	1	17M	NS
Tmem98	0.540885	-0.0690964	0.4	0.315	1	17M	NS
Efcab7	0.541007	-0.0238028	0.025	0.017	1	17M	NS
Hdhd3	0.541516	-0.01117	0.069	0.048	1	17M	NS
Elmo3	0.54281	-0.148069	0.047	0.035	1	17M	NS
Trpc2	0.543112	-0.238209	0.026	0.02	1	17M	NS
ENSRNOG00000067328	0.543518	0.402288	0.013	0.006	1	17M	NS
Snrnp48	0.544161	-0.141107	0.233	0.16	1	17M	NS
Nup37	0.544804	-0.221928	0.052	0.04	1	17M	NS
Ddx41	0.545081	1.49163	0.039	0.011	1	17M	NS
Ccdc125	0.546418	0.302697	0.088	0.053	1	17M	NS
ENSRNOG00000066171	0.546505	-0.0318545	0.111	0.075	1	17M	NS
ENSRNOG00000066649	0.546844	-0.241709	0.023	0.02	1	17M	NS
Rhno1	0.546995	1.11818	0.024	0.009	1	17M	NS
Eef1akmt4	0.54737	0.817679	0.012	0.005	1	17M	NS
Rbm33	0.548157	0.0153185	0.197	0.134	1	17M	NS
Parp16	0.548307	1.73636	0.016	0.004	1	17M	NS
Cab39l	0.549184	0.0150305	0.622	0.502	1	17M	NS
Zbtb40	0.550712	0.507929	0.025	0.012	1	17M	NS
Inpp5a	0.550788	-0.362185	0.091	0.07	1	17M	NS
Fkbp15	0.551056	0.0223949	0.171	0.111	1	17M	NS
Shmt1	0.551221	0.178514	0.03	0.02	1	17M	NS
Ahsa2	0.551313	-0.587429	0.059	0.049	1	17M	NS
Bdh1	0.551523	-1.18709	0.015	0.015	1	17M	NS
Zfp141	0.552042	0.25574	0.046	0.027	1	17M	NS
Eogt	0.552214	0.332793	0.064	0.034	1	17M	NS
ENSRNOG00000063619	0.552292	0.0500178	0.054	0.037	1	17M	NS
Pde4d	0.552389	-0.382722	0.495	0.434	1	17M	NS
Slc18b1	0.553921	-0.241912	0.018	0.016	1	17M	NS
Senp3	0.554057	-0.984417	0.012	0.015	1	17M	NS
Cbfb	0.554391	0.191383	0.136	0.086	1	17M	NS
Klhdc10	0.554508	-0.0231173	0.259	0.178	1	17M	NS
Ncoa6	0.554835	-0.0714135	0.137	0.089	1	17M	NS
Tmem39a	0.556131	0.245925	0.052	0.031	1	17M	NS
ENSRNOG00000065425	0.556492	0.599848	0.01	0.004	1	17M	NS
Kiaa1328	0.556732	0.292749	0.207	0.123	1	17M	NS
Zfp341	0.556738	-0.336652	0.049	0.035	1	17M	NS
Ldaf1	0.557664	0.242021	0.067	0.041	1	17M	NS
Hnrnpk	0.558232	1.27804	0.024	0.007	1	17M	NS
Mcph1	0.559053	2.92971	0.027	0.003	1	17M	NS
Zdhhc4	0.559172	0.942602	0.031	0.012	1	17M	NS
C6h14orf28	0.559262	0.288392	0.017	0.011	1	17M	NS
Zfp94	0.559805	-0.0424007	0.024	0.015	1	17M	NS
Xrn1	0.559933	0.215562	0.345	0.212	1	17M	NS
Cryzl2	0.560068	0.156334	0.023	0.015	1	17M	NS
Srsf2	0.560667	0.130343	0.425	0.283	1	17M	NS
Tyk2	0.560876	0.17834	0.074	0.045	1	17M	NS
Ascc2	0.56089	0.383449	0.05	0.027	1	17M	NS
Cimip2b	0.56111	-0.554237	0.015	0.015	1	17M	NS
Rbbp8	0.561139	-0.0284253	0.109	0.071	1	17M	NS
Tiparp	0.561308	1.13756	0.03	0.01	1	17M	NS
Arhgef1	0.561741	-0.138682	0.096	0.07	1	17M	NS
Rrp36	0.562657	-0.0690474	0.062	0.042	1	17M	NS
Synj2bp	0.562933	0.710618	0.08	0.033	1	17M	NS
Ggnbp1	0.564225	0.241815	0.064	0.04	1	17M	NS
LOC103690642	0.565487	0.620674	0.025	0.011	1	17M	NS
ENSRNOG00000062376	0.566052	0.029945	0.021	0.014	1	17M	NS
Wbp11l1	0.566458	0.492003	0.01	0.004	1	17M	NS
Ubxn2a	0.566459	-1.07048	0.01	0.011	1	17M	NS
Cyb5r4	0.566794	0.103545	0.115	0.069	1	17M	NS
Smchd1	0.5672	0.126682	0.156	0.097	1	17M	NS
Selenow.1	0.568627	0.261281	0.1	0.061	1	17M	NS
Wnt2b	0.569452	-0.0109784	0.02	0.014	1	17M	NS
Ofd1	0.569497	-0.303586	0.125	0.101	1	17M	NS
Rrad	0.569581	-0.477019	0.011	0.011	1	17M	NS
C15h14orf93	0.569758	-0.0120635	0.033	0.024	1	17M	NS
Mgme1	0.571227	0.238888	0.011	0.006	1	17M	NS
Lrrc42	0.571284	-0.273185	0.043	0.031	1	17M	NS
ENSRNOG00000064081	0.571386	-0.546131	0.025	0.026	1	17M	NS
Rmdn2	0.571637	-0.479649	0.034	0.031	1	17M	NS
Maea	0.572127	1.84417	0.021	0.004	1	17M	NS
Mpg	0.573238	0.658539	0.04	0.021	1	17M	NS
Prkca	0.573933	-0.0167493	0.461	0.341	1	17M	NS
Commd5	0.574	-0.69233	0.014	0.014	1	17M	NS
Nhsl3	0.574164	-1.46865	0.011	0.019	1	17M	NS
Abcd1	0.574939	-0.399551	0.031	0.025	1	17M	NS
Cdyl	0.57555	0.22321	0.189	0.117	1	17M	NS
ENSRNOG00000068868	0.575578	-0.145129	0.016	0.013	1	17M	NS
Ift46	0.575822	0.565709	0.017	0.008	1	17M	NS
Abca2	0.575916	-0.157156	0.431	0.338	1	17M	NS
B3gnt4	0.576042	-0.256869	0.018	0.013	1	17M	NS
Fance	0.576141	-0.120274	0.05	0.035	1	17M	NS
Igf1r	0.576591	0.208703	0.418	0.291	1	17M	NS
Zfp710	0.576909	0.519999	0.03	0.017	1	17M	NS
Map3k14	0.576943	1.71204	0.039	0.01	1	17M	NS
Pnkd	0.577913	0.0483281	0.246	0.164	1	17M	NS
Bmp7	0.57797	-2.68683	0.004	0.013	1	17M	NS
Mre11	0.580084	0.0442277	0.056	0.033	1	17M	NS
Zfp777	0.581533	0.570636	0.027	0.013	1	17M	NS
Atp7a	0.581933	0.438144	0.071	0.035	1	17M	NS
Tet2	0.58199	-0.0424565	0.14	0.097	1	17M	NS
Cfap298	0.582453	3.59199	0.021	0.001	1	17M	NS
Trim26	0.58252	0.131498	0.027	0.015	1	17M	NS
Fancl	0.583164	-0.347399	0.071	0.055	1	17M	NS
Smg8	0.583692	-0.695696	0.011	0.009	1	17M	NS
Tube1	0.583761	0.253582	0.027	0.016	1	17M	NS
AABR07021536.1	0.585006	2.02888	0.012	0.002	1	17M	NS
Nid2	0.585328	-0.547253	0.019	0.017	1	17M	NS
Kif20a	0.585453	0.0647312	0.019	0.012	1	17M	NS
ENSRNOG00000069152	0.585469	0.788451	0.011	0.005	1	17M	NS
ENSRNOG00000070140	0.585896	-0.276535	0.019	0.013	1	17M	NS
Slc25a51l1	0.586031	-0.0202873	0.118	0.078	1	17M	NS
ENSRNOG00000070864	0.586251	0.33764	0.022	0.013	1	17M	NS
Usp21	0.586774	-0.355049	0.024	0.021	1	17M	NS
Zfp120	0.587245	0.714361	0.018	0.008	1	17M	NS
Sema4g	0.587475	-1.44693	0.013	0.021	1	17M	NS
Serpind1	0.587571	0.208522	0.024	0.014	1	17M	NS
Tgfb3	0.587588	-1.21758	0.011	0.012	1	17M	NS
Med17	0.588359	1.48152	0.035	0.009	1	17M	NS
Knop1	0.589153	-0.253452	0.285	0.229	1	17M	NS
Naa15	0.589941	0.0347942	0.216	0.141	1	17M	NS
Ptrh2	0.590239	0.347214	0.02	0.011	1	17M	NS
Taf8	0.591207	-0.22471	0.053	0.037	1	17M	NS
Tgfbrap1	0.591265	-1.17341	0.017	0.02	1	17M	NS
Arid3b	0.591658	-0.321106	0.023	0.016	1	17M	NS
Kiz	0.593915	-0.329802	0.072	0.057	1	17M	NS
Cyp2r1	0.594702	-0.120289	0.034	0.028	1	17M	NS
ENSRNOG00000064212	0.594881	-0.106583	0.049	0.036	1	17M	NS
Ubp1	0.595095	0.633608	0.059	0.024	1	17M	NS
Gsta6	0.595145	-0.339451	0.248	0.225	1	17M	NS
Mtrr	0.595403	-0.814996	0.019	0.018	1	17M	NS
Ecm2	0.595631	-0.945562	0.011	0.01	1	17M	NS
Uvssa	0.595744	-0.0557101	0.017	0.011	1	17M	NS
Rnf220	0.596449	0.112416	0.844	0.744	1	17M	NS
Chrnb1	0.596466	-0.111408	0.012	0.008	1	17M	NS
Mrrf	0.597401	1.52491	0.035	0.009	1	17M	NS
Wdr20	0.597473	-0.0292644	0.323	0.235	1	17M	NS
C5h9orf43	0.597521	-0.298218	0.048	0.038	1	17M	NS
Fer	0.597618	0.192845	0.213	0.131	1	17M	NS
Znf431l4	0.598236	0.269482	0.08	0.042	1	17M	NS
Tipin	0.598462	0.558096	0.02	0.009	1	17M	NS
Poglut2	0.598557	0.0463102	0.027	0.018	1	17M	NS
Pacs2	0.59856	0.0171198	0.505	0.382	1	17M	NS
Stk4	0.598809	0.359339	0.112	0.06	1	17M	NS
Ggact	0.599922	-0.457809	0.029	0.022	1	17M	NS
Dtwd1	0.599933	0.314861	0.032	0.019	1	17M	NS
Kcnj2	0.600095	-0.109638	0.036	0.025	1	17M	NS
Mars2	0.600829	-0.440024	0.012	0.009	1	17M	NS
C10h17orf75	0.601734	0.457416	0.036	0.018	1	17M	NS
Med12	0.602075	0.130006	0.053	0.033	1	17M	NS
Gan	0.602779	-0.0184353	0.065	0.042	1	17M	NS
Tubgcp5	0.603068	-0.201594	0.171	0.13	1	17M	NS
Nckap1l	0.603347	1.12832	0.011	0.005	1	17M	NS
Adam17	0.60524	-0.101354	0.061	0.043	1	17M	NS
Coro1b	0.606774	-0.46282	0.078	0.062	1	17M	NS
Ccdc117	0.606947	-0.15912	0.033	0.023	1	17M	NS
ENSRNOG00000064117	0.606996	3.04971	0.018	0.003	1	17M	NS
Ccdc14	0.607031	0.409935	0.035	0.017	1	17M	NS
Garin5a	0.60794	0.686137	0.017	0.007	1	17M	NS
Sox6	0.607963	1.52489	0.013	0.003	1	17M	NS
Ankrd11	0.608519	1.37272	0.167	0.05	1	17M	NS
Mtfmt	0.608573	-0.565801	0.014	0.013	1	17M	NS
Med23	0.608984	-0.16718	0.088	0.063	1	17M	NS
Ptprcap	0.609817	-0.446529	0.011	0.008	1	17M	NS
ENSRNOG00000070520	0.61043	2.1852	0.011	0.002	1	17M	NS
Tmem88b	0.612111	0.221789	0.02	0.014	1	17M	NS
Mapkbp1	0.612293	0.0184143	0.018	0.01	1	17M	NS
Nuf2	0.612753	0.645082	0.014	0.006	1	17M	NS
Zfp335	0.61279	-0.140831	0.071	0.046	1	17M	NS
ENSRNOG00000070081	0.61283	-0.383453	0.014	0.012	1	17M	NS
Rpl17-ps16	0.61363	3.32087	0.014	0.002	1	17M	NS
Foxred1	0.613864	-0.156513	0.064	0.044	1	17M	NS
Efna1	0.614484	0.248132	0.036	0.02	1	17M	NS
Man2a2	0.615107	0.129807	0.084	0.058	1	17M	NS
Macf1	0.615165	0.0696479	0.665	0.506	1	17M	NS
ENSRNOG00000066774	0.615957	-0.181539	0.064	0.048	1	17M	NS
Epha10	0.61606	0.0506879	0.042	0.023	1	17M	NS
ENSRNOG00000063122	0.616229	0.228805	0.11	0.06	1	17M	NS
Tmed2	0.616471	1.21136	0.021	0.006	1	17M	NS
Slc8b1	0.616897	0.00788676	0.039	0.027	1	17M	NS
Ccdc17	0.616919	-0.637077	0.027	0.023	1	17M	NS
Scap	0.617109	-0.313188	0.194	0.148	1	17M	NS
Foxo3	0.617133	0.128013	0.092	0.061	1	17M	NS
Slc4a7	0.617725	2.20741	0.011	0.002	1	17M	NS
Slc39a11	0.61837	0.669869	0.044	0.019	1	17M	NS
Psme3ip1	0.61868	1.0187	0.022	0.008	1	17M	NS
Zfp821	0.619233	0.339008	0.123	0.065	1	17M	NS
Zfp319	0.619854	-0.651706	0.014	0.014	1	17M	NS
Plk4	0.620127	0.282052	0.051	0.025	1	17M	NS
Epb41l4b	0.620289	-0.168713	0.532	0.446	1	17M	NS
Nhlrc2	0.620474	0.00917754	0.108	0.07	1	17M	NS
Aox2	0.620727	0.792347	0.017	0.007	1	17M	NS
Tmc6	0.620772	-0.259254	0.094	0.078	1	17M	NS
Ttc33	0.620785	-0.81015	0.042	0.043	1	17M	NS
Txlna	0.621059	-0.108944	0.062	0.042	1	17M	NS
Anks6	0.622184	-0.125246	0.045	0.03	1	17M	NS
Wdhd1	0.622425	0.447923	0.017	0.008	1	17M	NS
Fam222a	0.622565	-0.14285	0.114	0.08	1	17M	NS
Sp100	0.623462	1.87805	0.011	0.003	1	17M	NS
Crem	0.624212	-0.0943315	0.144	0.102	1	17M	NS
Rest	0.624247	0.504342	0.021	0.011	1	17M	NS
Terb1	0.624503	-0.306606	0.03	0.021	1	17M	NS
Paip2	0.624532	-0.126221	0.257	0.189	1	17M	NS
Glb1l	0.62457	0.854189	0.015	0.006	1	17M	NS
Rundc1	0.62526	0.120996	0.039	0.025	1	17M	NS
Sfswap	0.625279	0.246352	0.261	0.157	1	17M	NS
Adam9	0.625591	-0.0521534	0.027	0.017	1	17M	NS
ENSRNOG00000070563	0.625852	-0.0512852	0.013	0.009	1	17M	NS
Setd1b	0.626865	-0.204114	0.017	0.013	1	17M	NS
Ptpa	0.627057	-0.0300769	0.016	0.01	1	17M	NS
Rnf121	0.627459	-0.438581	0.045	0.036	1	17M	NS
Anp32a	0.627785	1.49114	0.013	0.004	1	17M	NS
Chmp4b	0.627829	0.139174	0.11	0.065	1	17M	NS
Zfp618	0.628066	-0.690004	0.02	0.021	1	17M	NS
Smad4	0.629489	0.145596	0.072	0.04	1	17M	NS
Car8	0.630056	0.636773	0.016	0.006	1	17M	NS
Rsbn1l	0.630374	-0.272339	0.167	0.137	1	17M	NS
Gatad2a	0.630416	0.472796	0.086	0.046	1	17M	NS
Cdc42ep3	0.630432	0.207337	0.031	0.017	1	17M	NS
Rft1	0.631064	-0.144939	0.03	0.023	1	17M	NS
Tdp1	0.631227	0.0798853	0.01	0.007	1	17M	NS
Zfp18	0.631985	0.959421	0.035	0.015	1	17M	NS
Tial1	0.632622	0.102668	0.261	0.169	1	17M	NS
Sf3a1	0.632854	0.438233	0.013	0.006	1	17M	NS
Trio	0.63293	1.02209	0.011	0.003	1	17M	NS
Ccne2	0.633179	-0.179349	0.125	0.097	1	17M	NS
Ncapg2	0.63328	-0.609415	0.011	0.01	1	17M	NS
Pdcd2l	0.633308	0.90769	0.023	0.009	1	17M	NS
Kctd3	0.633753	-0.258062	0.134	0.109	1	17M	NS
Orc3	0.635541	-0.0927163	0.146	0.107	1	17M	NS
Mtg2	0.636174	0.642965	0.016	0.006	1	17M	NS
AABR07021503.1	0.636674	0.873359	0.012	0.005	1	17M	NS
Zfp273l-ps1	0.637319	0.944544	0.013	0.005	1	17M	NS
Kctd7	0.63747	0.0986055	0.017	0.011	1	17M	NS
Nt5m	0.637734	-0.188483	0.023	0.016	1	17M	NS
ENSRNOG00000062439	0.638363	0.667068	0.027	0.011	1	17M	NS
Dpy19l2	0.63954	-0.950578	0.013	0.016	1	17M	NS
Cmklr1	0.640714	1.25181	0.011	0.004	1	17M	NS
Traf3ip1	0.640978	0.364781	0.058	0.032	1	17M	NS
Atxn10	0.642024	2.43968	0.036	0.005	1	17M	NS
Klf11	0.643369	0.0758366	0.033	0.022	1	17M	NS
Wdr11	0.643726	1.0094	0.064	0.023	1	17M	NS
Bcl2l11	0.64383	-0.202523	0.016	0.013	1	17M	NS
Rpp40	0.645028	1.09395	0.013	0.005	1	17M	NS
Maml1	0.645608	0.056844	0.043	0.027	1	17M	NS
Nudt13	0.645934	0.849548	0.014	0.006	1	17M	NS
Dusp3	0.646045	-0.401659	0.287	0.248	1	17M	NS
Prkcq	0.646159	-0.297329	0.202	0.165	1	17M	NS
Cdh13	0.646898	2.46493	0.011	0.001	1	17M	NS
ENSRNOG00000069814	0.64695	-0.153645	0.016	0.011	1	17M	NS
Plekha6	0.647265	0.287258	0.263	0.161	1	17M	NS
Adgrv1	0.647788	-0.229311	0.156	0.134	1	17M	NS
Nde1	0.647948	0.0642288	0.047	0.028	1	17M	NS
Cryba1	0.64799	-0.294748	0.033	0.022	1	17M	NS
ENSRNOG00000067823	0.647998	0.272859	0.014	0.009	1	17M	NS
Zfp26	0.648122	-0.0535193	0.047	0.03	1	17M	NS
Casq1	0.648492	0.0514657	0.017	0.011	1	17M	NS
ENSRNOG00000032195	0.648609	0.277284	0.077	0.046	1	17M	NS
Dffb	0.649078	0.091619	0.028	0.017	1	17M	NS
ENSRNOG00000069541	0.649217	-0.160827	0.01	0.009	1	17M	NS
Tmem237	0.64946	-0.118643	0.096	0.064	1	17M	NS
hist1h2ail2	0.650305	-0.408676	0.015	0.012	1	17M	NS
Taf1d	0.650668	0.104298	0.372	0.26	1	17M	NS
Itch	0.651133	-0.0772245	0.365	0.267	1	17M	NS
Uap1	0.651508	1.82914	0.024	0.006	1	17M	NS
Heg1	0.65201	-0.0517475	0.19	0.13	1	17M	NS
Gzf1	0.652026	1.66698	0.011	0.002	1	17M	NS
Arsk	0.652212	-0.323663	0.041	0.033	1	17M	NS
Usp49	0.653084	-0.241167	0.05	0.034	1	17M	NS
LOC120099313	0.653372	0.359267	0.037	0.021	1	17M	NS
Lysmd3	0.653411	0.328805	0.051	0.028	1	17M	NS
Clcn6	0.653646	0.194607	0.054	0.032	1	17M	NS
Gramd1c	0.653717	0.50883	0.022	0.01	1	17M	NS
Tfcp2	0.655143	-0.844119	0.016	0.016	1	17M	NS
Pola2	0.655753	-0.361889	0.014	0.013	1	17M	NS
ENSRNOG00000067855	0.655816	-0.774977	0.011	0.015	1	17M	NS
Sars2	0.655971	-0.26052	0.027	0.018	1	17M	NS
Zfp579	0.656388	0.100286	0.02	0.012	1	17M	NS
Prex1	0.65646	-0.147631	0.235	0.17	1	17M	NS
Slc35b3	0.65691	0.0389769	0.042	0.028	1	17M	NS
Tlcd3a	0.657029	0.836327	0.059	0.027	1	17M	NS
Igsf3	0.657044	0.332751	0.01	0.005	1	17M	NS
Eri1	0.657077	-0.21135	0.054	0.037	1	17M	NS
Prr4	0.658484	0.0582577	0.018	0.013	1	17M	NS
Tbc1d19	0.658807	0.041678	0.042	0.024	1	17M	NS
Ctnnal1	0.659485	0.218824	0.024	0.015	1	17M	NS
B4galt5	0.659617	0.386419	0.143	0.078	1	17M	NS
ENSRNOG00000065023	0.65991	-0.351888	0.023	0.017	1	17M	NS
Pih1d1	0.659934	0.165601	0.042	0.029	1	17M	NS
Zfp780b-ps1	0.6607	0.156992	0.064	0.037	1	17M	NS
Abhd2	0.660922	-0.436911	0.068	0.054	1	17M	NS
Abi3bp	0.66184	-0.087183	0.025	0.015	1	17M	NS
Kif19b	0.662501	-1.08712	0.013	0.017	1	17M	NS
Gpalpp1	0.662754	0.680871	0.029	0.014	1	17M	NS
Tma16	0.663306	0.770521	0.044	0.02	1	17M	NS
Usp6nl	0.665603	0.133021	0.223	0.143	1	17M	NS
Ndufa5.1	0.66593	-0.314704	0.011	0.01	1	17M	NS
Slc31a2	0.666224	-0.477209	0.03	0.025	1	17M	NS
Itpkb	0.666415	1.97658	0.016	0.004	1	17M	NS
Abcg3l2	0.667196	0.457797	0.017	0.008	1	17M	NS
Ss18	0.668417	0.264291	0.161	0.092	1	17M	NS
Ankrd62l	0.668487	1.86772	0.015	0.004	1	17M	NS
Zfp488	0.668898	-0.72949	0.009	0.01	1	17M	NS
Pfas	0.669735	-0.117551	0.041	0.027	1	17M	NS
Zscan30	0.670517	-0.0848408	0.165	0.121	1	17M	NS
AC095078.1	0.670898	-0.607722	0.014	0.014	1	17M	NS
Tmed11	0.671534	0.251654	0.01	0.007	1	17M	NS
Xpnpep3	0.672534	0.572853	0.062	0.035	1	17M	NS
B9d1	0.67316	-0.322773	0.118	0.099	1	17M	NS
Ube2q2	0.673307	0.177619	0.134	0.08	1	17M	NS
ENSRNOG00000071178	0.673973	0.453374	0.012	0.006	1	17M	NS
B3galt5	0.674507	-0.749556	0.081	0.087	1	17M	NS
LOC103693502	0.675819	0.958506	0.01	0.004	1	17M	NS
Ptpn7	0.67614	0.482801	0.028	0.013	1	17M	NS
ENSRNOG00000065313	0.677279	-0.575885	0.016	0.016	1	17M	NS
ENSRNOG00000033407	0.677384	-0.282845	0.018	0.016	1	17M	NS
Slc6a9	0.677753	-0.450116	0.169	0.156	1	17M	NS
Ctu1	0.678738	-0.0293035	0.011	0.006	1	17M	NS
Nckap5l	0.678802	-0.180149	0.075	0.056	1	17M	NS
Traf6	0.679442	-0.24505	0.064	0.045	1	17M	NS
Mtmr11	0.679897	0.633303	0.012	0.005	1	17M	NS
Pias3	0.679979	-0.0596944	0.029	0.019	1	17M	NS
Tubd1	0.680095	-0.796821	0.042	0.045	1	17M	NS
Yju2b	0.68026	-0.287502	0.043	0.032	1	17M	NS
Prkd2	0.681739	-0.492838	0.08	0.069	1	17M	NS
Stx7	0.682292	0.524413	0.014	0.006	1	17M	NS
Etfdh	0.682492	-0.229192	0.109	0.084	1	17M	NS
Zfp808l2	0.683379	0.153571	0.096	0.056	1	17M	NS
Cdc42ep1	0.686128	-0.0742507	0.192	0.138	1	17M	NS
Dse	0.686624	2.23917	0.014	0.004	1	17M	NS
Sass6	0.687885	-0.272886	0.045	0.038	1	17M	NS
ENSRNOG00000069129	0.68876	1.04516	0.011	0.005	1	17M	NS
Firrm	0.688957	-0.399668	0.024	0.02	1	17M	NS
Kremen1	0.689222	0.135917	0.05	0.033	1	17M	NS
Nvl	0.689502	0.162697	0.116	0.075	1	17M	NS
LOC120095547	0.689536	-0.748709	0.013	0.011	1	17M	NS
LOC108349532	0.68983	-0.0795588	0.01	0.006	1	17M	NS
Tada1	0.689906	-0.059003	0.051	0.035	1	17M	NS
Prtfdc1	0.690858	-0.0949635	0.467	0.376	1	17M	NS
Fbxl18l1.1	0.692181	-0.0430076	0.023	0.015	1	17M	NS
Slc1a5	0.692288	-0.606337	0.018	0.02	1	17M	NS
Kctd18	0.694571	0.277765	0.089	0.05	1	17M	NS
Ccdc73	0.694876	-0.146611	0.015	0.012	1	17M	NS
ENSRNOG00000062505	0.694965	-0.375568	0.039	0.032	1	17M	NS
Sox10	0.69561	-0.148373	0.357	0.274	1	17M	NS
LOC103691053	0.695947	-0.208062	0.014	0.009	1	17M	NS
ENSRNOG00000064551	0.696775	0.209849	0.028	0.015	1	17M	NS
ENSRNOG00000067129	0.699056	-0.275424	0.018	0.015	1	17M	NS
ENSRNOG00000069108	0.699187	-0.350609	0.065	0.053	1	17M	NS
Rcl1	0.69935	0.16591	0.025	0.014	1	17M	NS
Tm9sf2	0.700657	1.26072	0.023	0.006	1	17M	NS
Cyren	0.700912	0.509409	0.019	0.008	1	17M	NS
Xxylt1	0.701414	0.321955	0.061	0.035	1	17M	NS
ENSRNOG00000065753	0.702	-0.375397	0.013	0.012	1	17M	NS
Ackr4	0.702235	0.0316226	0.011	0.007	1	17M	NS
Arfip1	0.702418	0.201989	0.119	0.073	1	17M	NS
Pomk	0.702699	1.3205	0.019	0.006	1	17M	NS
Ndufv3-ps1	0.702774	-0.206527	0.019	0.014	1	17M	NS
Slc38a9	0.703314	-0.0773723	0.122	0.089	1	17M	NS
Taf2	0.703585	-0.35103	0.06	0.045	1	17M	NS
ENSRNOG00000070959	0.70374	-0.0117912	0.01	0.006	1	17M	NS
ENSRNOG00000068825	0.704262	0.388644	0.016	0.011	1	17M	NS
Zfp24	0.704339	0.348672	0.02	0.009	1	17M	NS
Zdhhc1	0.704384	1.32693	0.028	0.009	1	17M	NS
ENSRNOG00000065663	0.704964	0.0710532	0.02	0.012	1	17M	NS
E2f2	0.705085	-0.434462	0.011	0.01	1	17M	NS
Ceacam1	0.705472	-0.318568	0.023	0.019	1	17M	NS
ENSRNOG00000062780	0.706683	-0.201035	0.027	0.024	1	17M	NS
Triobp	0.706958	-0.110646	0.016	0.01	1	17M	NS
Copb1	0.707262	2.37116	0.01	0.001	1	17M	NS
Brox	0.708248	0.178395	0.021	0.012	1	17M	NS
Ctdspl2	0.708622	-0.0726764	0.158	0.117	1	17M	NS
Cnot10	0.708777	-0.0188681	0.172	0.117	1	17M	NS
Nfya	0.709217	-0.0294918	0.03	0.021	1	17M	NS
Sult5a1	0.710249	-0.635789	0.032	0.031	1	17M	NS
H2bu1	0.711082	0.719599	0.024	0.01	1	17M	NS
Atg4d	0.711126	-0.227476	0.138	0.107	1	17M	NS
Zfp606	0.711211	0.282512	0.026	0.015	1	17M	NS
Phf2	0.713264	0.179165	0.057	0.033	1	17M	NS
Blm	0.713974	0.170213	0.029	0.019	1	17M	NS
Col10a1	0.71463	0.0983681	0.012	0.008	1	17M	NS
Tshz1	0.715122	0.0280792	0.092	0.058	1	17M	NS
Xylb	0.715509	0.124468	0.021	0.011	1	17M	NS
Mir100hgl	0.715564	-0.84618	0.178	0.204	1	17M	NS
Tmtc3	0.716226	0.0292219	0.049	0.03	1	17M	NS
Ceacam16	0.716313	0.624263	0.01	0.004	1	17M	NS
Dpf2	0.716604	-0.597534	0.062	0.052	1	17M	NS
Stat5b	0.717349	0.145935	0.111	0.068	1	17M	NS
Tubgcp4	0.718332	0.261571	0.02	0.011	1	17M	NS
Tomm20l	0.718723	0.00499843	0.012	0.009	1	17M	NS
Zfp7	0.718931	-1.25777	0.009	0.01	1	17M	NS
Cd160	0.719102	-0.519986	0.011	0.009	1	17M	NS
Rdh10	0.719263	1.76773	0.012	0.003	1	17M	NS
Numa1	0.719486	-0.0920433	0.175	0.12	1	17M	NS
Nat8b	0.720097	-0.397603	0.046	0.04	1	17M	NS
Fam178b	0.720585	-0.0768877	0.04	0.028	1	17M	NS
Cdr2	0.720657	0.083597	0.034	0.022	1	17M	NS
Rbm46	0.720961	0.0813693	0.083	0.052	1	17M	NS
Lrrc40	0.721223	0.415205	0.045	0.023	1	17M	NS
Kdm4a	0.722014	0.0858027	0.138	0.091	1	17M	NS
Ehd4	0.722273	2.27431	0.03	0.006	1	17M	NS
ENSRNOG00000070952	0.723211	-0.136098	0.011	0.008	1	17M	NS
Arhgap17	0.72323	0.129982	0.09	0.063	1	17M	NS
Edem2	0.724258	-0.173059	0.039	0.028	1	17M	NS
Smad3	0.724276	2.35879	0.019	0.003	1	17M	NS
Wdr33	0.724868	-0.205752	0.117	0.084	1	17M	NS
Filip1	0.725433	0.163901	0.122	0.076	1	17M	NS
Btbd16	0.725574	4.58168	0.01	0	1	17M	NS
Zc3h3	0.726063	0.186543	0.064	0.038	1	17M	NS
Map2k5	0.726543	-0.105358	0.183	0.124	1	17M	NS
Sowahc	0.726975	-0.508999	0.022	0.017	1	17M	NS
Mastl	0.727309	-0.414658	0.011	0.01	1	17M	NS
Mboat1	0.727316	1.53608	0.012	0.004	1	17M	NS
Prkrip1	0.728471	0.299853	0.085	0.052	1	17M	NS
Fiz1	0.729056	-1.73312	0.006	0.01	1	17M	NS
Sh3gl1	0.729148	-0.0160115	0.146	0.099	1	17M	NS
Mrap2	0.729192	0.166703	0.021	0.011	1	17M	NS
Jakmip3	0.7292	-0.168547	0.258	0.201	1	17M	NS
Dnmt1	0.731109	-0.609563	0.039	0.035	1	17M	NS
Slc25a37	0.731226	0.0350727	0.041	0.028	1	17M	NS
Tsnax	0.731357	-0.357966	0.212	0.17	1	17M	NS
Atp1b4	0.73248	-0.425249	0.021	0.017	1	17M	NS
AABR07071891.3	0.733374	-0.553372	0.025	0.021	1	17M	NS
Ift80	0.734305	0.346488	0.143	0.073	1	17M	NS
ENSRNOG00000064879	0.734562	0.61371	0.013	0.007	1	17M	NS
ENSRNOG00000063194	0.73463	0.440451	0.019	0.01	1	17M	NS
ENSRNOG00000067384	0.735166	-0.575432	0.016	0.017	1	17M	NS
Foxp1	0.735336	0.115458	0.486	0.345	1	17M	NS
Tex10	0.735731	-0.453419	0.051	0.041	1	17M	NS
Clec20a	0.736228	0.165751	0.014	0.007	1	17M	NS
Xiap	0.736439	-0.144766	0.067	0.047	1	17M	NS
Tmem104	0.737144	-0.0981676	0.011	0.007	1	17M	NS
ENSRNOG00000062437	0.737464	0.208863	0.052	0.029	1	17M	NS
Msn	0.738846	-0.493566	0.022	0.018	1	17M	NS
Tmem141	0.739104	0.0512059	0.078	0.055	1	17M	NS
Fhip2a	0.739517	0.00232439	0.056	0.038	1	17M	NS
Rbm4	0.740096	0.452742	0.019	0.009	1	17M	NS
1700109H08Rikl	0.740173	-0.246393	0.022	0.017	1	17M	NS
Zfp326	0.740807	0.0453063	0.239	0.163	1	17M	NS
Cttnbp2nl	0.741224	-0.168908	0.032	0.024	1	17M	NS
Rfx8	0.743704	-0.117349	0.036	0.027	1	17M	NS
Rnf40	0.743771	0.366582	0.027	0.015	1	17M	NS
Srcap	0.744434	-0.148058	0.218	0.157	1	17M	NS
Snx16	0.745523	-0.889804	0.025	0.027	1	17M	NS
Smarcal1	0.74604	-0.0529954	0.067	0.05	1	17M	NS
Wdr89	0.747072	0.525469	0.024	0.011	1	17M	NS
Rchy1	0.747425	0.159501	0.08	0.048	1	17M	NS
Arl5a	0.747627	-0.136521	0.039	0.024	1	17M	NS
Tmem94	0.747741	-1.30805	0.019	0.023	1	17M	NS
Mkrn1	0.748463	1.47251	0.014	0.004	1	17M	NS
Tsc1	0.748576	-0.166989	0.101	0.071	1	17M	NS
Eif2ak3	0.748881	0.293422	0.091	0.052	1	17M	NS
Mtnap1	0.749654	0.713865	0.016	0.007	1	17M	NS
Sirt1	0.750118	-0.344898	0.095	0.075	1	17M	NS
Pak1	0.750137	0.0451702	0.586	0.434	1	17M	NS
Tbc1d16	0.750443	-0.275005	0.064	0.048	1	17M	NS
Samd8.1	0.750567	0.0584833	0.065	0.039	1	17M	NS
Zfp869	0.751045	-0.236584	0.042	0.031	1	17M	NS
Slc9a6	0.75112	0.912092	0.033	0.016	1	17M	NS
Ints3	0.751377	-0.103804	0.217	0.155	1	17M	NS
Arl13b	0.752607	0.327167	0.205	0.116	1	17M	NS
Ranbp3	0.752859	0.656327	0.065	0.031	1	17M	NS
Noa1	0.75292	1.79709	0.017	0.004	1	17M	NS
Map2k6	0.753381	1.10315	0.01	0.003	1	17M	NS
Paip1	0.754173	-0.0618489	0.017	0.011	1	17M	NS
Fancb	0.754712	-0.0188268	0.011	0.007	1	17M	NS
Dars1	0.754969	2.58606	0.015	0.002	1	17M	NS
Col6a6	0.75631	-0.0523021	0.016	0.01	1	17M	NS
Poli	0.756344	-0.443272	0.012	0.009	1	17M	NS
Tfap4	0.757416	-0.221914	0.028	0.022	1	17M	NS
ENSRNOG00000069505	0.757724	-0.287456	0.053	0.045	1	17M	NS
Actr5	0.758117	0.379835	0.053	0.03	1	17M	NS
Polr3e	0.758874	0.825495	0.03	0.012	1	17M	NS
Ptgr2	0.759085	-0.0668732	0.085	0.06	1	17M	NS
Smc2	0.759328	2.14409	0.011	0.002	1	17M	NS
Pabpn1	0.760196	0.082706	0.225	0.147	1	17M	NS
Gli2	0.760231	3.64005	0.014	0.001	1	17M	NS
Trmt44	0.760449	0.209294	0.023	0.013	1	17M	NS
ENSRNOG00000064421	0.760726	-0.156963	0.014	0.011	1	17M	NS
Wdr43	0.760756	0.796748	0.083	0.034	1	17M	NS
Tpk1	0.761686	-0.0112164	0.065	0.046	1	17M	NS
Fam133b	0.761946	-0.00387882	0.171	0.119	1	17M	NS
Saa4	0.762613	0.457632	0.1	0.053	1	17M	NS
Tmem144	0.763598	-0.155864	0.013	0.009	1	17M	NS
Chek2	0.763783	0.0194528	0.011	0.008	1	17M	NS
Naa16	0.764318	-0.185932	0.134	0.098	1	17M	NS
Arhgef10l	0.764866	2.32454	0.01	0.001	1	17M	NS
Toe1	0.764967	-0.514734	0.026	0.024	1	17M	NS
Lrch2	0.765192	0.735041	0.015	0.006	1	17M	NS
Pnpla6	0.766504	0.318966	0.082	0.048	1	17M	NS
R3hdm2	0.767154	0.169793	0.256	0.153	1	17M	NS
Alkbh5	0.767935	-0.0196364	0.076	0.053	1	17M	NS
Wdr4	0.768757	0.430881	0.015	0.006	1	17M	NS
Wdcp	0.769233	-0.343379	0.016	0.013	1	17M	NS
Rnf185	0.769867	-0.233097	0.03	0.024	1	17M	NS
Abcb1a	0.771703	1.40282	0.011	0.003	1	17M	NS
Ptbp3	0.771728	0.104517	0.159	0.102	1	17M	NS
Ccdc137	0.771797	0.572128	0.012	0.006	1	17M	NS
Mtx3	0.772119	0.00224124	0.128	0.09	1	17M	NS
Ssu72	0.772646	2.25687	0.01	0.002	1	17M	NS
Atg14	0.773678	-0.116277	0.086	0.061	1	17M	NS
Nr2c2	0.774327	-0.0801116	0.179	0.126	1	17M	NS
Camk2g	0.77525	0.279298	0.017	0.008	1	17M	NS
Phf7	0.775881	-0.606322	0.046	0.039	1	17M	NS
Gtf3c2	0.777012	-0.0889508	0.193	0.14	1	17M	NS
Sync	0.777612	-0.0607003	0.203	0.148	1	17M	NS
Nbeal2	0.777723	0.0617381	0.018	0.01	1	17M	NS
ENSRNOG00000067842	0.778275	1.1978	0.015	0.005	1	17M	NS
Cc2d2b	0.778864	1.06358	0.034	0.012	1	17M	NS
Zfp790	0.779833	-0.0667654	0.014	0.01	1	17M	NS
Pcyt1b	0.780275	-0.0812363	0.069	0.049	1	17M	NS
Cdin1	0.781611	-0.112192	0.093	0.069	1	17M	NS
AABR07043711.1	0.781819	0.934383	0.059	0.023	1	17M	NS
Zfp202	0.781957	0.281084	0.045	0.024	1	17M	NS
Kri1	0.782458	-0.224961	0.116	0.093	1	17M	NS
Golph3	0.78287	0.636237	0.084	0.035	1	17M	NS
Fuom	0.782913	-0.233657	0.028	0.02	1	17M	NS
ENSRNOG00000069272	0.783893	-0.377316	0.046	0.04	1	17M	NS
Kpna6	0.784003	-0.0266166	0.044	0.028	1	17M	NS
Intu	0.784042	0.316969	0.052	0.031	1	17M	NS
Serpine3	0.78423	-0.522863	0.026	0.023	1	17M	NS
Prr3	0.784492	0.496138	0.114	0.058	1	17M	NS
Fbxo21	0.785167	-0.16672	0.089	0.063	1	17M	NS
Thada	0.785838	0.222359	0.259	0.158	1	17M	NS
Tatdn1	0.786087	0.271444	0.113	0.071	1	17M	NS
Ttc41	0.786353	-0.224066	0.014	0.012	1	17M	NS
Nfyb	0.787761	0.415657	0.041	0.021	1	17M	NS
Elf2	0.790056	0.12906	0.394	0.265	1	17M	NS
Cenpj	0.790147	0.0475033	0.042	0.026	1	17M	NS
Zbtb26	0.790352	-0.940608	0.013	0.014	1	17M	NS
Vps4a	0.790358	0.0791181	0.058	0.041	1	17M	NS
Slc6a6	0.79078	0.0983639	0.374	0.264	1	17M	NS
Prag1	0.790972	0.27434	0.178	0.109	1	17M	NS
Pkhd1l1	0.791323	0.10888	0.018	0.011	1	17M	NS
ENSRNOG00000066466	0.791347	-0.0998879	0.086	0.067	1	17M	NS
Wiz	0.793915	0.30346	0.07	0.04	1	17M	NS
Sp3	0.796465	0.161123	0.157	0.092	1	17M	NS
Epb41l2	0.796529	0.208398	0.27	0.176	1	17M	NS
Dpy30	0.796589	-0.180223	0.029	0.022	1	17M	NS
Ppp2r3c	0.796925	0.190879	0.096	0.062	1	17M	NS
C10h17orf78	0.797051	0.119835	0.023	0.015	1	17M	NS
Nup160	0.797103	-0.0611894	0.079	0.052	1	17M	NS
Cdan1	0.797314	-0.254456	0.076	0.06	1	17M	NS
Rad54l	0.797804	0.159842	0.017	0.01	1	17M	NS
Ikbkg	0.798238	0.106127	0.016	0.011	1	17M	NS
ENSRNOG00000070669	0.798646	-0.213577	0.144	0.111	1	17M	NS
Trim3	0.798929	-0.203816	0.134	0.091	1	17M	NS
Wrap53	0.799073	-0.50353	0.02	0.016	1	17M	NS
Serinc4	0.799608	0.372429	0.017	0.008	1	17M	NS
Rprd1b	0.800229	-0.340497	0.053	0.037	1	17M	NS
Pum3l1.1	0.802387	0.672131	0.011	0.004	1	17M	NS
Vegfd	0.802398	0.16802	0.015	0.01	1	17M	NS
Ephb1	0.802722	0.163114	0.454	0.315	1	17M	NS
ENSRNOG00000069402	0.803953	0.738447	0.014	0.006	1	17M	NS
Inip	0.803971	0.108029	0.106	0.071	1	17M	NS
Nif3l1	0.804297	0.215464	0.033	0.021	1	17M	NS
Dusp12	0.804689	-0.13158	0.018	0.014	1	17M	NS
Anapc16	0.805115	-0.0387853	0.067	0.046	1	17M	NS
Tsga10ip	0.805905	-0.145255	0.02	0.013	1	17M	NS
Fbxo42	0.806014	0.0289559	0.054	0.035	1	17M	NS
Cnnm4	0.806196	0.475745	0.01	0.005	1	17M	NS
Grid2	0.806591	0.0821842	0.695	0.549	1	17M	NS
Srrm2	0.807519	-0.492803	0.291	0.279	1	17M	NS
Cand1	0.808313	4.02582	0.013	0.001	1	17M	NS
Rbmx	0.808583	-0.13398	0.123	0.088	1	17M	NS
ENSRNOG00000029588	0.809408	-0.0976797	0.082	0.058	1	17M	NS
Syne3	0.809434	-0.199964	0.051	0.039	1	17M	NS
Cbx7	0.809878	-0.366863	0.105	0.089	1	17M	NS
Jpt2	0.810148	-0.420051	0.025	0.02	1	17M	NS
Fscn1	0.810229	0.249737	0.117	0.068	1	17M	NS
Samd4a	0.810293	0.184784	0.371	0.247	1	17M	NS
Coq5	0.811223	0.676225	0.027	0.012	1	17M	NS
ENSRNOG00000068953	0.811354	-0.00699069	0.014	0.011	1	17M	NS
Eif2d	0.811364	-0.500883	0.024	0.02	1	17M	NS
ENSRNOG00000069230	0.811385	0.783208	0.041	0.016	1	17M	NS
Mob4	0.812654	1.21203	0.058	0.018	1	17M	NS
LOC103691935	0.813741	0.123445	0.01	0.006	1	17M	NS
Trim68	0.813811	0.0699112	0.088	0.057	1	17M	NS
Hlcs	0.813946	-0.0436851	0.171	0.112	1	17M	NS
E4f1	0.814205	-0.165435	0.099	0.074	1	17M	NS
Zfp964	0.816175	0.520197	0.016	0.008	1	17M	NS
Atxn3	0.816524	-0.27247	0.059	0.041	1	17M	NS
ENSRNOG00000066768	0.816626	-0.552754	0.02	0.016	1	17M	NS
Znf235	0.817102	-0.569001	0.024	0.019	1	17M	NS
LOC102549926	0.817204	-0.603025	0.012	0.012	1	17M	NS
St3gal3	0.817249	0.0864501	0.45	0.317	1	17M	NS
Snapc3	0.81838	-0.0531278	0.17	0.119	1	17M	NS
Msh6	0.819734	-0.788302	0.042	0.042	1	17M	NS
ENSRNOG00000069083	0.819986	-0.117471	0.015	0.01	1	17M	NS
Wnt5b	0.820101	1.47282	0.024	0.006	1	17M	NS
Naaladl1	0.820497	0.166569	0.011	0.007	1	17M	NS
Tmem170b	0.820511	0.0732107	0.068	0.041	1	17M	NS
Cpsf3	0.820784	-0.247448	0.062	0.044	1	17M	NS
Clcn5	0.821946	0.207252	0.025	0.016	1	17M	NS
Rad54l2	0.823138	0.190254	0.098	0.06	1	17M	NS
Tmem63a	0.823724	0.151187	0.154	0.099	1	17M	NS
Pmf1	0.824139	-0.122233	0.017	0.013	1	17M	NS
Clasrp	0.824387	-0.20807	0.153	0.117	1	17M	NS
Gnb1l	0.824601	-0.108438	0.018	0.013	1	17M	NS
Csgalnact2	0.825155	0.490332	0.042	0.02	1	17M	NS
ENSRNOG00000066144	0.82576	0.221576	0.039	0.025	1	17M	NS
Ermard	0.826477	0.123941	0.117	0.073	1	17M	NS
Nedd1	0.826732	0.0346117	0.053	0.036	1	17M	NS
Slc25a35	0.826826	-0.130393	0.036	0.026	1	17M	NS
Flii	0.826937	0.590674	0.041	0.02	1	17M	NS
Mob3a	0.827224	0.195468	0.048	0.029	1	17M	NS
Bcat2	0.827254	-0.174493	0.019	0.013	1	17M	NS
Dnajc11	0.827873	0.89007	0.048	0.018	1	17M	NS
Snx24	0.827912	0.133756	0.626	0.464	1	17M	NS
Pkp1	0.828083	0.0483684	0.012	0.008	1	17M	NS
Ttll5	0.829004	0.185231	0.749	0.587	1	17M	NS
Utp14a	0.82949	0.237925	0.062	0.033	1	17M	NS
Mief1	0.829567	-0.304426	0.03	0.021	1	17M	NS
Zfp420	0.830654	-0.0576851	0.082	0.056	1	17M	NS
C9h2orf49	0.831776	-0.4367	0.029	0.02	1	17M	NS
Kif5b	0.831842	-0.137806	0.042	0.029	1	17M	NS
Zfp780b.1	0.832649	-0.141556	0.06	0.044	1	17M	NS
Atpaf1	0.833008	-1.16017	0.011	0.012	1	17M	NS
C5h1orf159	0.83332	0.339251	0.014	0.007	1	17M	NS
ENSRNOG00000068179	0.83402	-0.344576	0.011	0.008	1	17M	NS
Gigyf1	0.834613	-0.505603	0.027	0.024	1	17M	NS
Lnc134	0.834964	0.60693	0.025	0.012	1	17M	NS
Phf8	0.835473	-0.0910392	0.171	0.121	1	17M	NS
Dclk1	0.835723	0.34821	0.031	0.016	1	17M	NS
Ralb	0.837025	0.130374	0.019	0.011	1	17M	NS
Pskh1	0.83742	0.115305	0.048	0.03	1	17M	NS
Sms-ps2	0.837786	0.0227499	0.015	0.01	1	17M	NS
Slx4	0.837907	0.0567381	0.029	0.019	1	17M	NS
Aars2	0.838248	0.69802	0.07	0.031	1	17M	NS
Emc10	0.838681	-0.0298656	0.602	0.468	1	17M	NS
Apobec2	0.839466	-0.669067	0.014	0.015	1	17M	NS
Zfp715	0.840545	0.357892	0.02	0.01	1	17M	NS
LOC102554372	0.84057	-0.0717615	0.011	0.007	1	17M	NS
Tatdn3	0.840931	0.0323018	0.092	0.06	1	17M	NS
Ell3	0.841043	0.617439	0.01	0.006	1	17M	NS
Hace1	0.841103	-0.115782	0.074	0.051	1	17M	NS
Star	0.842209	-0.455559	0.017	0.016	1	17M	NS
Mxd1	0.842893	-0.220487	0.027	0.018	1	17M	NS
Nprl3	0.843217	-0.187551	0.066	0.048	1	17M	NS
Fbxo36	0.843817	0.454225	0.014	0.007	1	17M	NS
Abhd18	0.84461	0.307032	0.046	0.026	1	17M	NS
ENSRNOG00000068617	0.844612	1.28678	0.023	0.008	1	17M	NS
Sdhd	0.846182	1.55359	0.016	0.003	1	17M	NS
Zfp518a	0.846318	-0.473009	0.042	0.033	1	17M	NS
Tex52	0.848368	-0.574214	0.01	0.01	1	17M	NS
Acap2	0.848406	0.259888	0.383	0.242	1	17M	NS
Fbxl14-ps1	0.849104	0.118472	0.012	0.007	1	17M	NS
ENSRNOG00000064239	0.849389	-0.388833	0.013	0.01	1	17M	NS
Nob1	0.849989	1.22476	0.029	0.011	1	17M	NS
Rhbdd1	0.850093	-0.0566808	0.044	0.033	1	17M	NS
Stk35	0.850814	0.295295	0.014	0.007	1	17M	NS
Rps12l11	0.851556	-0.263839	0.049	0.037	1	17M	NS
Pidd1	0.852606	0.62063	0.01	0.004	1	17M	NS
Gpbp1l1	0.85303	0.156598	0.087	0.053	1	17M	NS
Cbll1	0.853092	-0.192658	0.076	0.055	1	17M	NS
Ankhd1	0.853397	0.0111325	0.349	0.236	1	17M	NS
Mr1	0.853401	0.144896	0.019	0.009	1	17M	NS
B3galnt2	0.85424	0.0335165	0.239	0.16	1	17M	NS
Lrrc19	0.854549	-0.0413295	0.029	0.018	1	17M	NS
ENSRNOG00000065621	0.855032	-0.0413113	0.027	0.02	1	17M	NS
Dqx1	0.855774	0.219203	0.014	0.009	1	17M	NS
Samsn1	0.856155	-0.821486	0.025	0.024	1	17M	NS
Qdpr	0.856217	-0.0987914	0.394	0.304	1	17M	NS
Usp5	0.85642	0.705696	0.033	0.013	1	17M	NS
ENSRNOG00000067470	0.85666	1.30589	0.014	0.005	1	17M	NS
Retsat	0.858369	-2.57231	0.005	0.019	1	17M	NS
Tle3	0.85838	-0.070675	0.017	0.012	1	17M	NS
AABR07064719.2	0.858912	-0.265001	0.37	0.307	1	17M	NS
Zfp11	0.861436	0.97112	0.01	0.003	1	17M	NS
Wtap	0.862781	0.0365401	0.253	0.173	1	17M	NS
Ubqln1	0.862801	1.31812	0.013	0.003	1	17M	NS
Nxpe4	0.863372	-0.19182	0.053	0.042	1	17M	NS
Capzb	0.864742	1.45201	0.018	0.006	1	17M	NS
Pcdhgc3	0.865147	0.720301	0.152	0.067	1	17M	NS
Ppp2r1b	0.86524	-0.1757	0.05	0.033	1	17M	NS
Ggnbp2	0.865455	1.01623	0.121	0.045	1	17M	NS
Slc24a5	0.865521	-0.396251	0.089	0.077	1	17M	NS
Ifnk	0.865773	0.576291	0.012	0.006	1	17M	NS
Aptx	0.866093	0.664264	0.043	0.022	1	17M	NS
Samhd1	0.866207	1.56732	0.011	0.005	1	17M	NS
Kcnrg	0.86642	-0.210762	0.031	0.025	1	17M	NS
Cd247	0.86663	-0.268548	0.01	0.008	1	17M	NS
ENSRNOG00000065088	0.86669	-0.26307	0.024	0.018	1	17M	NS
Nudt5	0.867713	-1.30954	0.011	0.017	1	17M	NS
Lrrc61	0.868151	1.52694	0.02	0.006	1	17M	NS
Exosc2	0.868411	3.24916	0.02	0.002	1	17M	NS
Serpinc1	0.868784	-0.476655	0.078	0.069	1	17M	NS
Plekhg3	0.868939	-0.257217	0.542	0.458	1	17M	NS
Fbh1	0.868993	0.179587	0.041	0.022	1	17M	NS
Cnppd1	0.869609	-0.80533	0.047	0.042	1	17M	NS
Zfp169	0.870017	0.281432	0.039	0.021	1	17M	NS
Arsl	0.870072	-0.644073	0.044	0.042	1	17M	NS
C2cd2	0.873297	0.24212	0.034	0.02	1	17M	NS
Ralgdsl2	0.873638	-0.0196741	0.041	0.03	1	17M	NS
ENSRNOG00000067252	0.874665	-0.38433	0.011	0.009	1	17M	NS
Trnau1ap	0.874731	1.02066	0.135	0.05	1	17M	NS
Fam53c	0.875703	0.406462	0.044	0.023	1	17M	NS
Dhfr	0.876417	0.111717	0.011	0.006	1	17M	NS
Zup1	0.87668	0.145232	0.209	0.13	1	17M	NS
ENSRNOG00000065261	0.876939	0.449028	0.014	0.007	1	17M	NS
ENSRNOG00000066838	0.877486	-0.847229	0.012	0.013	1	17M	NS
Cryl1	0.878105	0.746376	0.015	0.006	1	17M	NS
Sh3bp2	0.87817	2.07067	0.015	0.005	1	17M	NS
Nat10	0.87895	-0.571462	0.014	0.009	1	17M	NS
ENSRNOG00000038299	0.879004	-0.523754	0.028	0.025	1	17M	NS
ENSRNOG00000063703	0.879569	0.80827	0.011	0.005	1	17M	NS
Mob1a	0.87975	0.0170782	0.074	0.046	1	17M	NS
Galnt7	0.880801	0.362795	0.149	0.086	1	17M	NS
Pan2	0.881125	-0.207432	0.073	0.053	1	17M	NS
Slc36a1	0.881174	0.261045	0.014	0.009	1	17M	NS
Zfp748-ps1	0.881273	-0.276479	0.026	0.02	1	17M	NS
Ears2	0.881713	-0.0287429	0.032	0.022	1	17M	NS
Nsd3	0.881864	1.44166	0.011	0.003	1	17M	NS
ENSRNOG00000065995	0.882525	-0.286799	0.011	0.009	1	17M	NS
Asah2	0.882805	-2.9421	0.004	0.013	1	17M	NS
Gmeb2	0.884114	0.249606	0.046	0.027	1	17M	NS
Rlim	0.884358	-0.331051	0.039	0.028	1	17M	NS
Rpl26-ps1	0.884374	-0.374568	0.078	0.064	1	17M	NS
ENSRNOG00000067318	0.884829	1.14231	0.037	0.013	1	17M	NS
Ptar1	0.885302	0.0171307	0.054	0.034	1	17M	NS
Nadsyn1	0.886252	-0.429598	0.013	0.011	1	17M	NS
Tlcd4	0.886534	-0.103822	0.028	0.019	1	17M	NS
Prrc2b	0.887283	0.551733	0.02	0.009	1	17M	NS
Clk2	0.887611	0.223011	0.049	0.027	1	17M	NS
Slitrk1	0.887986	-1.12993	0.009	0.01	1	17M	NS
Scaf11	0.888278	-0.240447	0.13	0.097	1	17M	NS
Tmem87a	0.890275	-0.25228	0.099	0.071	1	17M	NS
Serpinb6a	0.892709	0.512613	0.071	0.033	1	17M	NS
Agpat4	0.893055	0.138779	0.574	0.408	1	17M	NS
Oacyl	0.893104	-0.325137	0.011	0.009	1	17M	NS
6330411D24Rik	0.893133	2.11126	0.023	0.005	1	17M	NS
Acat2l1	0.893436	-0.0510954	0.012	0.008	1	17M	NS
Zfp692	0.894938	0.0325539	0.064	0.043	1	17M	NS
Akap13	0.896245	0.470196	0.324	0.174	1	17M	NS
Nacc2	0.89625	0.126482	0.048	0.032	1	17M	NS
Rnf169	0.896384	-0.1207	0.076	0.058	1	17M	NS
ENSRNOG00000064998	0.896666	0.13698	0.023	0.016	1	17M	NS
Dvl3	0.896749	0.162808	0.031	0.019	1	17M	NS
N4bp1	0.896943	0.730257	0.082	0.036	1	17M	NS
ENSRNOG00000070624	0.897074	-0.10376	0.054	0.04	1	17M	NS
ENSRNOG00000064905	0.897364	0.834562	0.05	0.021	1	17M	NS
Znf750	0.897486	0.0902045	0.014	0.009	1	17M	NS
Cc2d2a	0.897784	0.0430096	0.142	0.096	1	17M	NS
Smu1	0.898609	1.60719	0.016	0.003	1	17M	NS
Gins4	0.899666	-0.233454	0.02	0.014	1	17M	NS
Tshb	0.900349	-0.49358	0.038	0.038	1	17M	NS
ENSRNOG00000067085	0.900609	0.171185	0.017	0.01	1	17M	NS
Pld6	0.901102	-0.674795	0.012	0.014	1	17M	NS
Zfp112	0.901436	-0.773275	0.017	0.018	1	17M	NS
Nr1i3	0.901804	-0.593937	0.01	0.009	1	17M	NS
Prps1l3	0.905094	-0.00868655	0.021	0.013	1	17M	NS
Sik3	0.906903	0.0158484	0.72	0.581	1	17M	NS
ENSRNOG00000063731	0.906954	0.616379	0.01	0.004	1	17M	NS
Zfp950l7	0.907732	1.23163	0.014	0.004	1	17M	NS
ENSRNOG00000066567	0.907798	-0.109251	0.037	0.026	1	17M	NS
Gjb1	0.90902	1.25365	0.058	0.022	1	17M	NS
Preb	0.909091	-0.183537	0.031	0.024	1	17M	NS
ENSRNOG00000069857	0.909356	-0.150364	0.019	0.015	1	17M	NS
Hs3st5	0.909396	1.07339	0.069	0.028	1	17M	NS
ENSRNOG00000064711	0.909723	0.121724	0.027	0.017	1	17M	NS
Gpr137c	0.909769	-0.0829737	0.108	0.075	1	17M	NS
Nup205	0.910645	0.00772899	0.051	0.033	1	17M	NS
Eny2	0.91088	1.6358	0.021	0.005	1	17M	NS
Uck2	0.911582	0.800036	0.051	0.02	1	17M	NS
Slc35d1	0.911832	0.0250131	0.024	0.014	1	17M	NS
Zfp641	0.913767	0.898346	0.02	0.009	1	17M	NS
Fbln2	0.915492	-0.201878	0.038	0.026	1	17M	NS
Mier2	0.915747	-0.694039	0.01	0.008	1	17M	NS
Rpf1	0.916477	-0.307307	0.049	0.037	1	17M	NS
Mipol1	0.916955	-0.146906	0.218	0.158	1	17M	NS
C1h9orf85	0.917197	0.0879523	0.085	0.053	1	17M	NS
Trim65	0.917221	0.133396	0.024	0.014	1	17M	NS
Plpp2	0.919475	-0.134071	0.034	0.024	1	17M	NS
Npas3	0.922377	0.179019	0.722	0.552	1	17M	NS
Ralbp1	0.922633	-0.189187	0.069	0.053	1	17M	NS
Rhou	0.922966	-0.252357	0.215	0.175	1	17M	NS
Abitram	0.923669	0.764685	0.016	0.007	1	17M	NS
Zfp113	0.92455	-0.00782534	0.025	0.016	1	17M	NS
ENSRNOG00000065306	0.924572	0.00751436	0.011	0.007	1	17M	NS
Znf729l-ps1	0.925231	0.0978802	0.014	0.009	1	17M	NS
Brpf1	0.927211	0.375238	0.035	0.018	1	17M	NS
Dnajc8	0.927448	1.59395	0.015	0.004	1	17M	NS
Lrig3	0.927574	-0.601615	0.083	0.081	1	17M	NS
LOC108349241	0.927759	0.0222898	0.039	0.024	1	17M	NS
Wwp1	0.927947	-0.318782	0.416	0.359	1	17M	NS
Riok2	0.928461	0.706949	0.031	0.012	1	17M	NS
Gdf11	0.929029	-1.28947	0.008	0.011	1	17M	NS
Accs	0.929722	1.6858	0.014	0.004	1	17M	NS
Anxa9	0.929822	-0.119842	0.076	0.057	1	17M	NS
Tfeb	0.932242	-0.00848512	0.124	0.079	1	17M	NS
C2h5orf34	0.934434	-0.30619	0.014	0.009	1	17M	NS
Paox	0.935413	-0.182332	0.022	0.019	1	17M	NS
Proser3	0.935624	-0.173928	0.027	0.019	1	17M	NS
Mad1l1	0.935706	0.0370146	0.064	0.044	1	17M	NS
Dscaml1	0.937222	0.0520276	0.508	0.414	1	17M	NS
Casp12	0.938708	1.53285	0.022	0.007	1	17M	NS
Pid1	0.938738	1.09356	0.013	0.005	1	17M	NS
Tmem183a	0.938792	0.729384	0.016	0.007	1	17M	NS
Suv39h2	0.939203	-0.089836	0.014	0.009	1	17M	NS
Usp33	0.940674	-0.0254713	0.341	0.236	1	17M	NS
Ptpn23	0.942187	-0.126404	0.139	0.099	1	17M	NS
Glt8d2	0.94234	-1.69189	0.005	0.01	1	17M	NS
Metap2	0.942554	-0.157473	0.011	0.007	1	17M	NS
Csnk1d	0.944137	-0.185446	0.225	0.165	1	17M	NS
Zfp534l1	0.944586	0.265996	0.019	0.01	1	17M	NS
Pias1	0.94604	-0.345972	0.107	0.085	1	17M	NS
Gpr62	0.946375	0.512539	0.011	0.005	1	17M	NS
Mterf1	0.947016	-0.0604449	0.112	0.084	1	17M	NS
Rassf8	0.947335	-0.39444	0.038	0.032	1	17M	NS
Ttll4	0.947491	-0.355936	0.037	0.025	1	17M	NS
Ankrd52	0.947921	0.427206	0.01	0.005	1	17M	NS
Zfp53	0.948379	-0.338123	0.053	0.04	1	17M	NS
Paics	0.948595	-0.0784478	0.123	0.092	1	17M	NS
Zdhhc13	0.949974	1.2645	0.027	0.008	1	17M	NS
Arhgap4	0.950941	1.88727	0.012	0.003	1	17M	NS
Mettl9	0.951548	0.842137	0.011	0.005	1	17M	NS
Akirin2	0.95155	1.37526	0.019	0.005	1	17M	NS
Fnbp1	0.952795	-0.0730059	0.98	0.955	1	17M	NS
Acbd6	0.953395	0.656113	0.068	0.028	1	17M	NS
Dnai7	0.95343	0.244717	0.058	0.033	1	17M	NS
Disc1	0.953525	0.190648	0.02	0.012	1	17M	NS
Gnpnat1	0.953997	1.14486	0.013	0.004	1	17M	NS
Etfrf1	0.954315	1.58353	0.015	0.004	1	17M	NS
Arid5b	0.954752	0.270503	0.179	0.101	1	17M	NS
Emilin2	0.955136	0.493279	0.019	0.009	1	17M	NS
Clasp2	0.956225	-0.017433	0.736	0.592	1	17M	NS
Pinx1	0.957501	1.26651	0.027	0.009	1	17M	NS
Khsrp	0.957543	-1.10417	0.039	0.045	1	17M	NS
Casp4	0.958825	1.69757	0.059	0.016	1	17M	NS
Iba57	0.960652	0.265517	0.013	0.009	1	17M	NS
Ewsr1	0.9615	-0.00141268	0.332	0.232	1	17M	NS
Adat2	0.961638	-0.604568	0.013	0.015	1	17M	NS
ENSRNOG00000070210	0.961859	0.338844	0.032	0.017	1	17M	NS
Hmbox1	0.962462	0.107355	0.19	0.115	1	17M	NS
C3h15orf62	0.962516	0.0627768	0.039	0.025	1	17M	NS
Dis3l	0.963534	1.3114	0.01	0.003	1	17M	NS
Mmaa	0.963999	0.217986	0.034	0.019	1	17M	NS
Arih2	0.964538	0.0252942	0.196	0.13	1	17M	NS
Col11a2	0.964577	2.09346	0.016	0.002	1	17M	NS
ENSRNOG00000069628	0.965301	-0.461186	0.01	0.009	1	17M	NS
Prpf38a	0.965533	0.963672	0.019	0.007	1	17M	NS
Olfml2b	0.96587	0.305869	0.051	0.03	1	17M	NS
Bet1	0.966285	0.00589048	0.235	0.165	1	17M	NS
Klhl18	0.966949	0.0411209	0.145	0.098	1	17M	NS
Zfp267	0.968231	0.979846	0.024	0.009	1	17M	NS
Foxp3	0.970399	-0.523159	0.01	0.008	1	17M	NS
Psmd6	0.97057	-0.220453	0.372	0.304	1	17M	NS
Slc25a29	0.970571	0.167547	0.013	0.008	1	17M	NS
Dicer1	0.970601	-0.0257129	0.129	0.084	1	17M	NS
Rgp1	0.971547	0.368638	0.02	0.01	1	17M	NS
Slc38a10	0.973955	-0.0455304	0.032	0.02	1	17M	NS
ENSRNOG00000064202	0.974762	0.0723041	0.048	0.033	1	17M	NS
Arl13a	0.975069	0.0592968	0.011	0.006	1	17M	NS
Khdc4	0.975402	0.118305	0.146	0.088	1	17M	NS
Mrpl3	0.976837	1.01771	0.071	0.026	1	17M	NS
Marchf6	0.977052	1.02757	0.054	0.02	1	17M	NS
Ttc17	0.977506	0.0709084	0.115	0.072	1	17M	NS
Smad9	0.980197	0.480797	0.021	0.01	1	17M	NS
Gk	0.98025	0.0160876	0.032	0.017	1	17M	NS
Dcaf12	0.980519	0.1189	0.09	0.053	1	17M	NS
Socs7	0.981188	1.04394	0.013	0.004	1	17M	NS
Tcta	0.981276	0.832727	0.011	0.004	1	17M	NS
Supt6h	0.981632	1.10308	0.103	0.036	1	17M	NS
Nxpe3	0.981649	-0.391173	0.183	0.147	1	17M	NS
Cyp3a9	0.98181	-0.0945398	0.091	0.063	1	17M	NS
Uck1	0.981925	-0.259516	0.033	0.024	1	17M	NS
Tra2a	0.982158	-0.0407911	0.632	0.493	1	17M	NS
Ddx46	0.982551	-0.120433	0.236	0.176	1	17M	NS
ENSRNOG00000065398	0.983407	-1.06905	0.013	0.014	1	17M	NS
LOC108351200	0.983447	-0.439351	0.059	0.054	1	17M	NS
Cars2	0.985205	-0.736739	0.022	0.024	1	17M	NS
ENSRNOG00000067734	0.985256	-0.377994	0.013	0.01	1	17M	NS
Lpin1	0.985773	0.09458	0.093	0.059	1	17M	NS
Tiprl	0.985928	0.154229	0.063	0.035	1	17M	NS
Fcho2	0.986243	-0.174131	0.231	0.168	1	17M	NS
Kdm8	0.986341	-0.920024	0.021	0.022	1	17M	NS
Eqtn	0.98676	0.486888	0.014	0.007	1	17M	NS
Med26	0.988095	0.0479171	0.051	0.031	1	17M	NS
Ppp1r10	0.988402	-0.0375767	0.158	0.113	1	17M	NS
Eefsec	0.989883	-0.015778	0.078	0.055	1	17M	NS
Tbp	0.990855	-0.0687854	0.075	0.053	1	17M	NS
LOC102546314	0.990945	0.155907	0.011	0.006	1	17M	NS
Znf431l-ps8	0.99122	0.346514	0.068	0.038	1	17M	NS
Pp2d1	0.992029	-0.0661275	0.032	0.021	1	17M	NS
Mcm9	0.992124	-0.192006	0.136	0.102	1	17M	NS
Brf2	0.992347	0.250384	0.075	0.041	1	17M	NS
Ftl1l2	0.992962	-0.165412	0.015	0.012	1	17M	NS
ENSRNOG00000069075	0.993592	-0.672589	0.011	0.01	1	17M	NS
ENSRNOG00000033449	0.993711	-0.400865	0.114	0.101	1	17M	NS
Asb3	0.997344	0.00379009	0.362	0.267	1	17M	NS
Styx	0.997939	-0.208946	0.148	0.114	1	17M	NS
AABR07060996.1	0.998519	0.156045	0.017	0.011	1	17M	NS
Gsg1l	0.999025	-0.830594	0.016	0.017	1	17M	NS
Cep89	0.999619	1.12385	0.017	0.006	1	17M	NS
Ccdc174	0.999882	-0.149638	0.146	0.103	1	17M	NS
