## Extended Data Table 9 for "Longitudinal single-cell transcriptional profiling identifies dynamic neurodegenerative mechanisms in Christianson Syndrome rat" (part 1 of 2)

### Sheet: Month_1
Extended data Table9
gene	p_val	avg_log2FC	pct.1	pct.2	p_val_adj	cell_type	time_point	Sig_Status
Mt-co3	1.23458e-151	0.20487	0.559	0.548	2.66152e-147	OPC	1M	Sig
Nop56	9.92443e-91	0.954925	0.252	0.219	2.13951e-86	OPC	1M	Sig
Zbtb16	6.45709e-70	0.425512	0.373	0.377	1.39202e-65	OPC	1M	Sig
Mt-co2	5.95136e-55	0.26254	0.214	0.231	1.28299e-50	OPC	1M	Sig
Rbfox1	1.3017e-47	-0.493655	0.661	0.8	2.80621e-43	OPC	1M	Sig
Pcdh9	7.73653e-44	-0.216804	0.966	0.983	1.66784e-39	OPC	1M	Sig
Hnrnpa2b1	3.63038e-42	0.388585	0.763	0.691	7.82636e-38	OPC	1M	Sig
Mt-cyb	1.85931e-36	-0.0658179	0.153	0.227	4.00831e-32	OPC	1M	NS
Mt-atp6	1.86178e-36	1.17231	0.45	0.266	4.01363e-32	OPC	1M	Sig
Mt-co1	2.79713e-34	-0.0343119	0.157	0.224	6.03004e-30	OPC	1M	NS
Mt-nd1	2.87312e-34	-0.0343122	0.123	0.194	6.19387e-30	OPC	1M	NS
Tcf4	1.71809e-29	-0.0621808	0.896	0.949	3.70386e-25	OPC	1M	NS
Ccbe1	1.89033e-29	0.0318427	0.539	0.573	4.07518e-25	OPC	1M	NS
Mt-nd2	1.13264e-28	-0.228401	0.099	0.168	2.44174e-24	OPC	1M	Sig
Pnn	3.52344e-25	0.560368	0.383	0.334	7.59583e-21	OPC	1M	Sig
Fkbp5	4.47074e-25	0.857008	0.156	0.118	9.63802e-21	OPC	1M	Sig
Nrxn1	1.07149e-24	-0.13304	0.973	0.978	2.30991e-20	OPC	1M	Sig
Zranb2	7.80929e-24	0.56705	0.277	0.234	1.68353e-19	OPC	1M	Sig
Cacna2d3	5.58489e-23	-0.154952	0.451	0.554	1.20399e-18	OPC	1M	Sig
Pde1a	2.05093e-22	-0.401272	0.287	0.401	4.42139e-18	OPC	1M	Sig
Srrm2	3.31924e-22	0.434261	0.69	0.614	7.15562e-18	OPC	1M	Sig
Mt-nd4	6.40748e-22	-0.08646	0.123	0.182	1.38132e-17	OPC	1M	NS
Kcnq3	1.03681e-21	-0.236492	0.488	0.591	2.23516e-17	OPC	1M	Sig
ENSRNOG00000063733	1.47122e-21	0.427862	0.311	0.304	3.17165e-17	OPC	1M	Sig
Ddx5	3.10752e-21	0.0560777	0.293	0.351	6.6992e-17	OPC	1M	NS
Cpeb4	1.05802e-20	-0.304358	0.316	0.448	2.28088e-16	OPC	1M	Sig
Fgf14	2.32063e-20	-0.0726689	0.642	0.722	5.00282e-16	OPC	1M	NS
Eif2s2	2.59699e-20	-0.016283	0.164	0.186	5.59858e-16	OPC	1M	NS
Luc7l3	2.85094e-19	0.329075	0.558	0.527	6.14606e-15	OPC	1M	Sig
Arpp21	1.81979e-18	0.790157	0.215	0.172	3.9231e-14	OPC	1M	Sig
Ppfia2	1.87195e-18	-0.334995	0.595	0.721	4.03555e-14	OPC	1M	Sig
Sdhb	3.91379e-18	0.487041	0.142	0.13	8.43734e-14	OPC	1M	Sig
Magi2	8.24686e-18	-0.149128	0.911	0.95	1.77786e-13	OPC	1M	Sig
Bcan	2.69891e-17	-0.0407736	0.33	0.35	5.81831e-13	OPC	1M	NS
Fgf12	1.94701e-16	-0.085187	0.822	0.875	4.19737e-12	OPC	1M	NS
Ssb	2.00181e-16	0.682496	0.112	0.081	4.3155e-12	OPC	1M	Sig
Dpp7	3.54894e-16	0.778126	0.127	0.092	7.65081e-12	OPC	1M	Sig
Dync1h1	9.00542e-16	0.244363	0.096	0.112	1.94139e-11	OPC	1M	Sig
Ppargc1a	1.51259e-15	-0.156964	0.537	0.652	3.26084e-11	OPC	1M	Sig
Hip1	1.86961e-15	0.259302	0.479	0.491	4.03049e-11	OPC	1M	Sig
Kalrn	3.15739e-15	-0.0688379	0.451	0.535	6.80671e-11	OPC	1M	NS
Epha5	3.94965e-15	-0.241771	0.205	0.295	8.51466e-11	OPC	1M	Sig
Eif5b	6.06096e-15	0.255519	0.176	0.187	1.30662e-10	OPC	1M	Sig
Pclo	1.25676e-14	-0.448675	0.222	0.33	2.70933e-10	OPC	1M	Sig
Ncln	2.35595e-14	0.313675	0.084	0.088	5.07895e-10	OPC	1M	Sig
Dkc1	2.60042e-14	0.124713	0.086	0.087	5.60598e-10	OPC	1M	Sig
Luc7l2	3.15915e-14	-0.295441	0.375	0.514	6.81049e-10	OPC	1M	Sig
Exosc7	4.38591e-14	1.04646	0.031	0.022	9.45514e-10	OPC	1M	Sig
Mapk10	5.08749e-14	-0.0357717	0.4	0.45	1.09676e-09	OPC	1M	NS
Dnajc2	5.82142e-14	1.87452	0.063	0.03	1.25498e-09	OPC	1M	Sig
Macrod2	5.94481e-14	-0.200789	0.757	0.838	1.28158e-09	OPC	1M	Sig
Usp32	7.43836e-14	-0.294854	0.291	0.378	1.60356e-09	OPC	1M	Sig
Shisa6	8.32179e-14	-0.0140692	0.202	0.234	1.79401e-09	OPC	1M	NS
Phf20l1	1.86834e-13	-0.184435	0.302	0.385	4.02776e-09	OPC	1M	Sig
Ogt	2.06294e-13	-0.255756	0.465	0.536	4.44728e-09	OPC	1M	Sig
ENSRNOG00000066003	2.15843e-13	-1.36227	0.088	0.22	4.65313e-09	OPC	1M	Sig
B3galt1	3.339e-13	-0.313956	0.379	0.484	7.19822e-09	OPC	1M	Sig
Grik2	3.70573e-13	-0.0851319	0.83	0.889	7.9888e-09	OPC	1M	NS
Ank3	3.73494e-13	-0.273694	0.574	0.689	8.05178e-09	OPC	1M	Sig
Rit2	4.39883e-13	-0.201299	0.351	0.432	9.48299e-09	OPC	1M	Sig
Mbnl2	5.54229e-13	-0.244293	0.37	0.468	1.19481e-08	OPC	1M	Sig
Shisa4	5.84967e-13	-0.576056	0.129	0.196	1.26107e-08	OPC	1M	Sig
Zfr	7.32325e-13	-0.41544	0.305	0.418	1.57875e-08	OPC	1M	Sig
Col5a3	7.7148e-13	0.124956	0.661	0.683	1.66316e-08	OPC	1M	Sig
Arhgef3	8.19846e-13	0.215275	0.314	0.305	1.76742e-08	OPC	1M	Sig
Nlgn1	8.43826e-13	-0.0757729	0.977	0.987	1.81912e-08	OPC	1M	NS
Cwf19l2	8.78428e-13	0.445404	0.177	0.17	1.89372e-08	OPC	1M	Sig
P3h3	9.00593e-13	0.472151	0.392	0.36	1.9415e-08	OPC	1M	Sig
Mib2	9.04781e-13	0.58411	0.094	0.08	1.95053e-08	OPC	1M	Sig
AABR07021536.1	1.47542e-12	-0.170429	0.767	0.84	3.1807e-08	OPC	1M	Sig
Akap8l	1.59398e-12	0.282723	0.447	0.442	3.43629e-08	OPC	1M	Sig
Sptbn4	1.81994e-12	2.15803	0.062	0.017	3.92342e-08	OPC	1M	Sig
Col25a1	2.30604e-12	-0.609938	0.11	0.178	4.97136e-08	OPC	1M	Sig
Slitrk2	2.3566e-12	-0.400483	0.074	0.11	5.08037e-08	OPC	1M	Sig
Dcc	2.37452e-12	-0.118692	0.933	0.956	5.11898e-08	OPC	1M	Sig
Cadm2	2.39843e-12	-0.064709	0.931	0.952	5.17053e-08	OPC	1M	NS
Olig1	2.51066e-12	-5.93679	0.001	0.095	5.41247e-08	OPC	1M	Sig
Etv5	2.87795e-12	-0.168079	0.057	0.076	6.20429e-08	OPC	1M	Sig
Rbm39	4.31321e-12	0.0148814	0.737	0.776	9.29842e-08	OPC	1M	NS
Slc38a3	4.91408e-12	0.537483	0.147	0.144	1.05938e-07	OPC	1M	Sig
Pdia3	5.59448e-12	0.480039	0.108	0.113	1.20606e-07	OPC	1M	Sig
Kcnma1	6.02665e-12	-0.00704589	0.499	0.563	1.29922e-07	OPC	1M	NS
Edil3	6.06986e-12	0.00727809	0.655	0.671	1.30854e-07	OPC	1M	NS
Megf9	8.90494e-12	-0.322922	0.135	0.191	1.91973e-07	OPC	1M	Sig
Smap2	9.02162e-12	0.416397	0.086	0.08	1.94488e-07	OPC	1M	Sig
Tars1	1.0837e-11	2.21251	0.044	0.016	2.33624e-07	OPC	1M	Sig
Khdrbs2	1.14668e-11	-0.221419	0.36	0.456	2.472e-07	OPC	1M	Sig
Sox6	1.22157e-11	-0.0340985	0.917	0.952	2.63345e-07	OPC	1M	NS
Lrrn1	1.24158e-11	-0.3282	0.17	0.216	2.6766e-07	OPC	1M	Sig
Ehmt2	1.4423e-11	0.912555	0.122	0.091	3.10932e-07	OPC	1M	Sig
Usp19	1.48233e-11	0.777207	0.074	0.059	3.19561e-07	OPC	1M	Sig
Mlip	1.5752e-11	-0.54469	0.192	0.282	3.39581e-07	OPC	1M	Sig
Azin1	1.78844e-11	0.242606	0.079	0.086	3.85551e-07	OPC	1M	Sig
Pmp22	1.80054e-11	0.354935	0.05	0.059	3.8816e-07	OPC	1M	Sig
ENSRNOG00000070695	1.96192e-11	-0.268147	0.2	0.266	4.2295e-07	OPC	1M	Sig
ENSRNOG00000070250	2.4087e-11	0.619872	0.16	0.146	5.19268e-07	OPC	1M	Sig
Ddx46	2.62231e-11	0.658003	0.238	0.209	5.65317e-07	OPC	1M	Sig
Taf1d	2.79378e-11	0.426797	0.269	0.257	6.02284e-07	OPC	1M	Sig
Htra1	3.02973e-11	9.40382e-06	0.188	0.215	6.53149e-07	OPC	1M	NS
Gas6	3.28296e-11	0.203687	0.107	0.116	7.0774e-07	OPC	1M	Sig
Pde4d	3.78976e-11	-0.0780315	0.649	0.739	8.16996e-07	OPC	1M	NS
Gabrb1	4.48128e-11	-0.154012	0.25	0.305	9.66074e-07	OPC	1M	Sig
Tenm2	7.4489e-11	0.1003	0.26	0.285	1.60583e-06	OPC	1M	Sig
Magec2l1	8.30906e-11	-0.267975	0.044	0.066	1.79127e-06	OPC	1M	Sig
Rims1	8.40805e-11	-0.257805	0.476	0.58	1.81261e-06	OPC	1M	Sig
Hnrnpa1	1.04145e-10	0.569825	0.195	0.168	2.24515e-06	OPC	1M	Sig
Gpd1	1.04641e-10	0.323497	0.068	0.07	2.25585e-06	OPC	1M	Sig
Sec61a2	1.10981e-10	-0.933977	0.088	0.178	2.39253e-06	OPC	1M	Sig
Atp6v1h	1.4724e-10	-0.284455	0.222	0.3	3.17421e-06	OPC	1M	Sig
Ctps1	1.96362e-10	0.38058	0.117	0.122	4.23317e-06	OPC	1M	Sig
Mertk	1.99377e-10	0.112157	0.209	0.243	4.29816e-06	OPC	1M	Sig
Tmem108	2.05733e-10	0.304328	0.178	0.162	4.4352e-06	OPC	1M	Sig
Akt3	2.32996e-10	-0.0721963	0.568	0.641	5.02293e-06	OPC	1M	NS
Htra2	2.44197e-10	0.331421	0.044	0.048	5.2644e-06	OPC	1M	Sig
Macroh2a1	2.55497e-10	0.334002	0.103	0.104	5.508e-06	OPC	1M	Sig
Csmd1	3.04821e-10	-0.0676849	0.963	0.967	6.57133e-06	OPC	1M	NS
Kcnh7	3.2901e-10	-0.148606	0.395	0.476	7.09281e-06	OPC	1M	Sig
Fry	3.62975e-10	-0.153763	0.306	0.366	7.825e-06	OPC	1M	Sig
ENSRNOG00000067105	4.52947e-10	-0.749938	0.112	0.214	9.76463e-06	OPC	1M	Sig
Cacng8	4.66317e-10	-0.705197	0.042	0.071	1.00529e-05	OPC	1M	Sig
Nrg1	4.76497e-10	-0.483325	0.052	0.067	1.02723e-05	OPC	1M	Sig
Cadm1	5.08648e-10	-0.192125	0.585	0.67	1.09654e-05	OPC	1M	Sig
Dmd	5.57478e-10	-0.14425	0.8	0.847	1.20181e-05	OPC	1M	Sig
Il1rapl1	6.54345e-10	-0.0574715	0.958	0.973	1.41064e-05	OPC	1M	NS
Copb1	6.64788e-10	0.996134	0.03	0.02	1.43315e-05	OPC	1M	Sig
Ptprs	7.09115e-10	0.00970008	0.293	0.34	1.52871e-05	OPC	1M	NS
B4galt6	7.46267e-10	-0.176879	0.191	0.257	1.6088e-05	OPC	1M	Sig
Kcnn2	9.28461e-10	-0.179931	0.339	0.423	2.00158e-05	OPC	1M	Sig
AABR07025986.2	1.04833e-09	-0.220886	0.732	0.79	2.26e-05	OPC	1M	Sig
Lsamp	1.06457e-09	-0.0917914	0.997	0.997	2.29499e-05	OPC	1M	NS
Gipc1	1.27458e-09	0.572442	0.161	0.134	2.74774e-05	OPC	1M	Sig
Galnt17	1.40001e-09	0.183524	0.133	0.127	3.01815e-05	OPC	1M	Sig
Tspan7	1.51089e-09	-0.679383	0.243	0.397	3.25718e-05	OPC	1M	Sig
Bsn	1.53924e-09	-0.98802	0.025	0.047	3.31829e-05	OPC	1M	Sig
Tpr	1.57002e-09	0.343696	0.224	0.22	3.38466e-05	OPC	1M	Sig
Sart1	1.60574e-09	0.201681	0.02	0.025	3.46166e-05	OPC	1M	Sig
Dgki	1.7457e-09	-0.205863	0.303	0.384	3.76339e-05	OPC	1M	Sig
Arhgef33	1.9292e-09	0.561985	0.272	0.249	4.15897e-05	OPC	1M	Sig
Ddx41	2.13746e-09	1.10499	0.064	0.043	4.60794e-05	OPC	1M	Sig
Tenm1	2.41815e-09	-0.336913	0.265	0.35	5.21304e-05	OPC	1M	Sig
Cd9	3.02076e-09	-0.339618	0.215	0.303	6.51216e-05	OPC	1M	Sig
Tspan31	3.50057e-09	3.87723	0.012	0.002	7.54652e-05	OPC	1M	Sig
Lmo3	3.88107e-09	-1.21049	0.045	0.109	8.36682e-05	OPC	1M	Sig
Kcnip1	4.08237e-09	0.354327	0.331	0.295	8.80077e-05	OPC	1M	Sig
Prickle2	4.19518e-09	-0.254945	0.452	0.54	9.04398e-05	OPC	1M	Sig
Pip5k1a	4.30793e-09	-0.377349	0.181	0.263	9.28703e-05	OPC	1M	Sig
Marchf1	4.61918e-09	-0.0900303	0.837	0.869	9.95803e-05	OPC	1M	NS
Nr1d2	4.62762e-09	-0.963811	0.066	0.114	9.97622e-05	OPC	1M	Sig
Kcnip4	4.86568e-09	0.222344	0.154	0.155	0.000104894	OPC	1M	Sig
Ldb2	4.86677e-09	-0.30911	0.07	0.088	0.000104918	OPC	1M	Sig
Smpd3	5.19629e-09	-0.40304	0.108	0.142	0.000112022	OPC	1M	Sig
Stox2	5.3211e-09	0.0812045	0.435	0.471	0.000114712	OPC	1M	NS
Hbbl1	5.34281e-09	-0.412344	0.025	0.043	0.00011518	OPC	1M	Sig
Pip4p2	5.36343e-09	-0.584222	0.156	0.22	0.000115625	OPC	1M	Sig
AC125757.1	5.86448e-09	-0.17764	0.264	0.352	0.000126427	OPC	1M	Sig
Lmtk3	6.01175e-09	0.482598	0.101	0.105	0.000129601	OPC	1M	Sig
Stxbp6	7.13242e-09	-0.381157	0.26	0.327	0.000153761	OPC	1M	Sig
Negr1	7.42714e-09	-0.131716	0.673	0.747	0.000160114	OPC	1M	Sig
Rerg	7.52898e-09	-0.919759	0.049	0.084	0.00016231	OPC	1M	Sig
Srsf3	7.63519e-09	-0.600203	0.112	0.179	0.000164599	OPC	1M	Sig
Slc22a17	9.04051e-09	0.329041	0.214	0.211	0.000194895	OPC	1M	Sig
Col16a1	9.37867e-09	0.695276	0.205	0.164	0.000202185	OPC	1M	Sig
Bicc1	9.51344e-09	0.760684	0.091	0.072	0.000205091	OPC	1M	Sig
Nsmf	9.83233e-09	0.0786629	0.123	0.127	0.000211965	OPC	1M	NS
Gnl3l	1.05397e-08	0.947649	0.041	0.028	0.000227214	OPC	1M	Sig
Oprm1	1.10496e-08	1.27378	0.028	0.016	0.000238207	OPC	1M	Sig
Ldhal1	1.12257e-08	-0.0955782	0.048	0.06	0.000242004	OPC	1M	NS
Mbd5	1.30796e-08	-0.0800946	0.501	0.564	0.00028197	OPC	1M	NS
Gpm6a	1.31995e-08	-0.464261	0.353	0.497	0.000284556	OPC	1M	Sig
Spsb1	1.36174e-08	0.542368	0.151	0.133	0.000293563	OPC	1M	Sig
Prkg1	1.42107e-08	0.388759	0.029	0.028	0.000306355	OPC	1M	Sig
Sez6	1.48647e-08	-0.128406	0.161	0.212	0.000320453	OPC	1M	Sig
Uba2	1.54518e-08	0.846361	0.099	0.069	0.00033311	OPC	1M	Sig
Snrnp70	1.58017e-08	0.0892831	0.543	0.562	0.000340653	OPC	1M	NS
Hs6st3	1.65308e-08	-0.435794	0.034	0.054	0.000356372	OPC	1M	Sig
Hspbp1	1.89149e-08	0.292783	0.076	0.083	0.000407767	OPC	1M	Sig
Ccdc9	1.99912e-08	0.436171	0.066	0.062	0.00043097	OPC	1M	Sig
Atp8a2	2.08074e-08	0.567799	0.277	0.262	0.000448566	OPC	1M	Sig
Rgs7	2.13033e-08	-0.253713	0.407	0.502	0.000459256	OPC	1M	Sig
Gabrb2	2.14225e-08	-0.584125	0.121	0.2	0.000461826	OPC	1M	Sig
Srsf5	2.24726e-08	0.254423	0.255	0.255	0.000484465	OPC	1M	Sig
Luzp2	2.54797e-08	-0.132696	0.858	0.907	0.000549291	OPC	1M	Sig
ENSRNOG00000068287	2.57968e-08	0.0978222	0.419	0.44	0.000556126	OPC	1M	NS
Ralbp1	2.68223e-08	0.459187	0.088	0.087	0.000578234	OPC	1M	Sig
Gjc3	2.72304e-08	-0.461936	0.062	0.092	0.000587033	OPC	1M	Sig
Gps2	2.97256e-08	0.348165	0.098	0.095	0.000640825	OPC	1M	Sig
Kcnmb4	3.02564e-08	-0.853846	0.028	0.061	0.000652267	OPC	1M	Sig
Prmt5	3.17549e-08	0.547192	0.018	0.016	0.000684571	OPC	1M	Sig
Arpc5l-ps1	3.17951e-08	8.21872	0.018	0	0.000685438	OPC	1M	Sig
Abcb1a	3.29411e-08	-0.92525	0.017	0.043	0.000710144	OPC	1M	Sig
Pdcd10	3.44921e-08	-0.151835	0.074	0.099	0.00074358	OPC	1M	Sig
ENSRNOG00000066115	3.46403e-08	-0.176236	0.596	0.682	0.000746776	OPC	1M	Sig
Rnps1	3.55402e-08	-0.0235656	0.021	0.031	0.000766175	OPC	1M	NS
Sh3bgrl1	3.9425e-08	-1.31196	0.041	0.095	0.000849924	OPC	1M	Sig
Hmces	3.9726e-08	0.0201165	0.132	0.164	0.000856413	OPC	1M	NS
Slc30a5	4.00849e-08	0.646498	0.069	0.061	0.000864151	OPC	1M	Sig
Slc7a6	4.15719e-08	-1.18426	0.046	0.095	0.000896208	OPC	1M	Sig
Ppm1e	4.29643e-08	-0.129217	0.35	0.431	0.000926223	OPC	1M	Sig
Gfod1	4.45945e-08	-0.373284	0.097	0.14	0.000961368	OPC	1M	Sig
Rab14	4.46146e-08	-0.609481	0.137	0.208	0.000961802	OPC	1M	Sig
Ssbp2	5.7138e-08	-0.152082	0.22	0.287	0.00123178	OPC	1M	Sig
Tra2a	6.40203e-08	-0.128289	0.542	0.618	0.00138015	OPC	1M	Sig
Kdelr3	6.63968e-08	0.198194	0.595	0.585	0.00143138	OPC	1M	Sig
Hacd3	6.71699e-08	-0.260759	0.071	0.106	0.00144805	OPC	1M	Sig
Snx10	6.85449e-08	-0.622753	0.043	0.077	0.00147769	OPC	1M	Sig
Eef1g	6.89535e-08	0.884451	0.016	0.013	0.0014865	OPC	1M	Sig
Ryr2	6.97249e-08	-0.124818	0.228	0.276	0.00150313	OPC	1M	Sig
Tprg1l	7.28142e-08	0.415968	0.074	0.076	0.00156973	OPC	1M	Sig
Car10	7.70581e-08	-0.0124505	0.067	0.078	0.00166122	OPC	1M	NS
Pex2	8.11825e-08	-1.20723	0.02	0.047	0.00175013	OPC	1M	Sig
Chst11	8.49117e-08	0.179182	0.813	0.818	0.00183053	OPC	1M	Sig
Scamp1	8.71205e-08	0.405415	0.13	0.13	0.00187814	OPC	1M	Sig
P2ry14	9.33359e-08	0.465418	0.273	0.27	0.00201213	OPC	1M	Sig
Aagab	9.46887e-08	1.23079	0.062	0.039	0.0020413	OPC	1M	Sig
Dync1li2	9.74738e-08	0.0698206	0.175	0.201	0.00210134	OPC	1M	NS
Lrrtm4	9.87838e-08	-0.143595	0.834	0.9	0.00212958	OPC	1M	Sig
Nrg3	9.94164e-08	-0.0571139	0.745	0.786	0.00214322	OPC	1M	NS
Esf1	1.02403e-07	0.398376	0.115	0.103	0.0022076	OPC	1M	Sig
Nkain2	1.06918e-07	-0.414295	0.226	0.274	0.00230494	OPC	1M	Sig
Sulf2	1.06998e-07	0.257404	0.566	0.562	0.00230667	OPC	1M	Sig
Sfmbt2	1.23115e-07	0.153918	0.063	0.079	0.0026541	OPC	1M	Sig
Ap2b1	1.23172e-07	-0.384328	0.136	0.187	0.00265533	OPC	1M	Sig
Zfpm2	1.29875e-07	-0.123679	0.507	0.575	0.00279983	OPC	1M	Sig
Wrnip1	1.40299e-07	-1.75369	0.018	0.056	0.00302458	OPC	1M	Sig
Tenm3	1.42864e-07	-0.115906	0.39	0.471	0.00307987	OPC	1M	Sig
Cebpz	1.4359e-07	0.567659	0.071	0.059	0.00309551	OPC	1M	Sig
Qki	1.62343e-07	-0.0346463	0.91	0.922	0.00349979	OPC	1M	NS
Abcf1	1.72217e-07	0.138145	0.11	0.122	0.00371264	OPC	1M	Sig
Col11a1	1.82202e-07	0.625572	0.24	0.231	0.00392792	OPC	1M	Sig
Dpy19l1	2.02019e-07	-1.3914	0.028	0.07	0.00435513	OPC	1M	Sig
Wsb1	2.15181e-07	-0.355485	0.231	0.304	0.00463886	OPC	1M	Sig
Vapa	2.21139e-07	0.624651	0.042	0.035	0.00476732	OPC	1M	Sig
Mrps5	2.35183e-07	0.372774	0.086	0.084	0.00507008	OPC	1M	Sig
Itga9	2.46297e-07	0.27644	0.586	0.582	0.00530967	OPC	1M	Sig
Pcsk5	2.48771e-07	0.414799	0.074	0.07	0.005363	OPC	1M	Sig
Smc1a	2.77544e-07	0.0421041	0.134	0.161	0.00598329	OPC	1M	NS
Cdv3	2.88268e-07	0.165022	0.044	0.05	0.00621448	OPC	1M	Sig
Srpra	2.90952e-07	0.726054	0.073	0.054	0.00627235	OPC	1M	Sig
Rgs10	2.91584e-07	2.43245	0.015	0.002	0.00628597	OPC	1M	Sig
Lrrc7	2.94893e-07	-0.51817	0.277	0.398	0.00635729	OPC	1M	Sig
Ndufaf2	2.9693e-07	-0.26005	0.073	0.093	0.00640121	OPC	1M	Sig
Sdccag8	3.10265e-07	0.238247	0.772	0.762	0.00668869	OPC	1M	Sig
Tango2	3.36444e-07	-0.628388	0.062	0.107	0.00725305	OPC	1M	Sig
Tsc22d1	3.62486e-07	-0.638796	0.216	0.355	0.00781447	OPC	1M	Sig
Rps6ka2	3.63342e-07	0.405045	0.061	0.061	0.00783294	OPC	1M	Sig
Gria1	3.64765e-07	0.0844747	0.125	0.137	0.0078636	OPC	1M	NS
Nedd9	3.86637e-07	0.323556	0.146	0.15	0.00833513	OPC	1M	Sig
Sytl5	4.45579e-07	-0.023075	0.076	0.095	0.00960579	OPC	1M	NS
Itpr1	4.79427e-07	-0.263358	0.025	0.033	0.0103355	OPC	1M	Sig
Zrsr2-ps1	4.86898e-07	1.31608	0.014	0.009	0.0104966	OPC	1M	Sig
Usp7	4.88008e-07	0.181624	0.133	0.148	0.0105205	OPC	1M	Sig
Rabgap1l	5.09858e-07	-0.0791252	0.465	0.532	0.0109915	OPC	1M	NS
Amph	5.38834e-07	-0.465227	0.198	0.286	0.0116162	OPC	1M	Sig
Dlst	5.42002e-07	0.48738	0.067	0.059	0.0116845	OPC	1M	Sig
Fbxo22	5.535e-07	1.43911	0.042	0.023	0.0119324	OPC	1M	Sig
Pafah1b1	6.47337e-07	-0.186846	0.454	0.535	0.0139553	OPC	1M	Sig
S100pbp	6.56731e-07	-0.157798	0.234	0.288	0.0141578	OPC	1M	Sig
Nip7	7.4999e-07	3.20329	0.03	0.007	0.0161683	OPC	1M	Sig
Cnot3	7.60177e-07	1.01373	0.085	0.06	0.0163879	OPC	1M	Sig
Gars1	8.34029e-07	-0.254787	0.045	0.065	0.01798	OPC	1M	Sig
Ptn	8.57564e-07	-1.14897	0.129	0.266	0.0184874	OPC	1M	Sig
Nt5e	8.84351e-07	0.182657	0.11	0.122	0.0190648	OPC	1M	Sig
Mphosph10	8.92716e-07	0.746038	0.051	0.041	0.0192452	OPC	1M	Sig
Srp54a	9.10881e-07	0.314605	0.058	0.058	0.0196368	OPC	1M	Sig
Nfyb	9.2354e-07	-0.512469	0.059	0.093	0.0199097	OPC	1M	Sig
Top1	9.54962e-07	0.156622	0.344	0.352	0.0205871	OPC	1M	Sig
Exd2	9.8388e-07	-1.16323	0.03	0.061	0.0212105	OPC	1M	Sig
Mdga2	9.84431e-07	-0.0548281	0.938	0.963	0.0212224	OPC	1M	NS
Bcat1	1.02342e-06	0.171523	0.053	0.057	0.022063	OPC	1M	Sig
Kcnn3	1.04062e-06	-0.537018	0.04	0.06	0.0224337	OPC	1M	Sig
Timm50	1.06507e-06	1.1731	0.011	0.01	0.0229607	OPC	1M	Sig
Plaa	1.08711e-06	-0.729305	0.069	0.114	0.023436	OPC	1M	Sig
Pmepa1	1.13263e-06	0.406091	0.167	0.159	0.0244172	OPC	1M	Sig
Cdk17	1.13411e-06	-0.791334	0.108	0.197	0.0244492	OPC	1M	Sig
Lingo2	1.1618e-06	-1.10949	0.021	0.053	0.0250461	OPC	1M	Sig
Cxxc4	1.17134e-06	-0.266771	0.068	0.087	0.0252517	OPC	1M	Sig
Fam133b	1.176e-06	0.245725	0.184	0.188	0.0253523	OPC	1M	Sig
Fxr1	1.23957e-06	0.181552	0.296	0.319	0.0267226	OPC	1M	Sig
Ncl	1.30172e-06	0.945557	0.064	0.044	0.0280625	OPC	1M	Sig
Plp1	1.34258e-06	-0.0735761	0.05	0.065	0.0289433	OPC	1M	NS
Cav2	1.34916e-06	1.24351	0.033	0.019	0.0290851	OPC	1M	Sig
Sirt2	1.39447e-06	0.439504	0.175	0.157	0.0300621	OPC	1M	Sig
Vapb	1.40629e-06	-1.25878	0.043	0.091	0.0303168	OPC	1M	Sig
Daglb	1.43113e-06	0.53953	0.052	0.054	0.0308523	OPC	1M	Sig
Chst9	1.46596e-06	1.31835	0.104	0.067	0.0316031	OPC	1M	Sig
Pak3	1.47416e-06	-0.456695	0.148	0.211	0.03178	OPC	1M	Sig
Kcnt1	1.48056e-06	0.890757	0.117	0.089	0.0319178	OPC	1M	Sig
Pbx3	1.53651e-06	0.316149	0.088	0.085	0.033124	OPC	1M	Sig
Ccng2	1.5434e-06	1.08045	0.024	0.016	0.0332727	OPC	1M	Sig
Ptgds	1.58251e-06	0.406036	0.012	0.013	0.0341157	OPC	1M	Sig
Eif4g1	1.64029e-06	0.546861	0.064	0.055	0.0353613	OPC	1M	Sig
Rasal2	1.64407e-06	0.0239265	0.255	0.285	0.0354428	OPC	1M	NS
Oxr1	1.66235e-06	1.2482	0.083	0.042	0.0358369	OPC	1M	Sig
Focad	1.71765e-06	-0.154406	0.138	0.205	0.037029	OPC	1M	Sig
Rev1	1.78237e-06	0.431584	0.049	0.05	0.0384242	OPC	1M	Sig
Aars1	1.83055e-06	0.815117	0.07	0.051	0.039463	OPC	1M	Sig
Unc5c	1.8577e-06	-0.205071	0.639	0.725	0.0400484	OPC	1M	Sig
Nectin3	1.98296e-06	-0.780141	0.063	0.098	0.0427486	OPC	1M	Sig
Slc7a5	1.98518e-06	-0.377416	0.011	0.016	0.0427965	OPC	1M	Sig
Pitpnm2	2.01048e-06	0.291994	0.163	0.153	0.043342	OPC	1M	Sig
Kpna3	2.20191e-06	0.715205	0.111	0.089	0.0474688	OPC	1M	Sig
Gpr183	2.34783e-06	1.42489	0.024	0.012	0.0506145	OPC	1M	NS
Unc13b	2.36881e-06	-0.355766	0.057	0.087	0.0510669	OPC	1M	NS
Anks1b	2.37661e-06	-0.019359	0.958	0.973	0.0512349	OPC	1M	NS
Insyn2a	2.38267e-06	0.127014	0.394	0.408	0.0513657	OPC	1M	NS
Myo1c	2.54578e-06	0.945083	0.016	0.013	0.0548818	OPC	1M	NS
Kctd8	2.58143e-06	-0.187776	0.485	0.566	0.0556504	OPC	1M	NS
Mtx2	2.63727e-06	-0.784667	0.082	0.125	0.0568543	OPC	1M	NS
Thyn1	2.67469e-06	-0.0351516	0.069	0.082	0.057661	OPC	1M	NS
Zfp958	2.68706e-06	-0.159887	0.062	0.087	0.0579277	OPC	1M	NS
Cenpv	2.71798e-06	-0.0141279	0.101	0.122	0.0585942	OPC	1M	NS
ENSRNOG00000065497	2.71915e-06	-0.496627	0.042	0.063	0.0586194	OPC	1M	NS
Med16	2.7305e-06	2.33882	0.011	0.004	0.0588641	OPC	1M	NS
Chd5	2.78286e-06	0.327856	0.097	0.101	0.0599929	OPC	1M	NS
Syt17	2.83972e-06	0.5726	0.074	0.063	0.0612187	OPC	1M	NS
Fbxo11	2.85348e-06	-0.286029	0.337	0.421	0.0615154	OPC	1M	NS
Rab7a	2.9677e-06	-0.79965	0.098	0.168	0.0639776	OPC	1M	NS
Tmem132b	2.99539e-06	0.0711631	0.636	0.685	0.0645747	OPC	1M	NS
ENSRNOG00000064891	3.00309e-06	-1.52978	0.018	0.047	0.0647407	OPC	1M	NS
Trps1	3.02513e-06	-0.0784833	0.411	0.49	0.0652158	OPC	1M	NS
Rangap1	3.05581e-06	-0.547276	0.01	0.014	0.0658772	OPC	1M	NS
Pdcd11	3.07319e-06	0.315074	0.131	0.129	0.0662518	OPC	1M	NS
Plekha6	3.16522e-06	0.251613	0.337	0.349	0.0682358	OPC	1M	NS
Sh3pxd2a	3.22776e-06	0.440646	0.127	0.118	0.0695841	OPC	1M	NS
Pkn3	3.43185e-06	2.08354	0.024	0.01	0.0739838	OPC	1M	NS
Ankfn1	3.51431e-06	-1.22256	0.023	0.052	0.0757616	OPC	1M	NS
ENSRNOG00000065902	3.60744e-06	-0.529515	0.108	0.16	0.0777692	OPC	1M	NS
Nek1	3.82712e-06	-0.473987	0.105	0.17	0.082505	OPC	1M	NS
Cyld	3.82769e-06	-0.387144	0.158	0.22	0.0825173	OPC	1M	NS
App	3.91738e-06	-0.0107501	0.22	0.269	0.084451	OPC	1M	NS
Arhgef26	3.93004e-06	-0.616327	0.068	0.108	0.0847237	OPC	1M	NS
Yipf5	4.04487e-06	2.07132	0.011	0.002	0.0871992	OPC	1M	NS
Cfdp1	4.04775e-06	0.468938	0.232	0.223	0.0872615	OPC	1M	NS
Dop1b	4.12186e-06	-0.40933	0.045	0.057	0.0888591	OPC	1M	NS
Mir100hgl	4.13531e-06	-0.194345	0.306	0.377	0.0891491	OPC	1M	NS
Brinp3	4.20864e-06	0.0186544	0.842	0.89	0.0907299	OPC	1M	NS
Zkscan8	4.26042e-06	-0.743444	0.028	0.05	0.091846	OPC	1M	NS
Nrxn3	4.26653e-06	-0.0794851	0.86	0.886	0.0919779	OPC	1M	NS
Pcnx3	4.30629e-06	1.00261	0.055	0.037	0.0928351	OPC	1M	NS
Cpt1c	4.33866e-06	0.791426	0.06	0.046	0.0935327	OPC	1M	NS
Tmeff2	4.35413e-06	-0.158439	0.576	0.645	0.0938663	OPC	1M	NS
Mcf2l	4.35522e-06	-0.117992	0.133	0.17	0.0938899	OPC	1M	NS
Ns5atp4	4.36251e-06	-0.431012	0.071	0.102	0.0940471	OPC	1M	NS
Cep20	4.39984e-06	-0.249115	0.026	0.037	0.0948518	OPC	1M	NS
Arf4	4.46435e-06	0.759445	0.069	0.047	0.0962425	OPC	1M	NS
Zfp483	4.48142e-06	-0.334602	0.055	0.077	0.0966106	OPC	1M	NS
Tcea2	4.48706e-06	3.03325	0.013	0.002	0.0967321	OPC	1M	NS
Kcnd3	4.58795e-06	0.181403	0.298	0.324	0.098907	OPC	1M	NS
Acsl6	4.70348e-06	-0.854173	0.099	0.168	0.101398	OPC	1M	NS
Ubap2l	4.99215e-06	0.598057	0.24	0.207	0.107621	OPC	1M	NS
Hs3st2	5.0125e-06	1.49439	0.035	0.022	0.108059	OPC	1M	NS
Tsr1	5.08748e-06	-0.135246	0.035	0.042	0.109676	OPC	1M	NS
Nt5c3a	5.10185e-06	0.738797	0.038	0.033	0.109986	OPC	1M	NS
Cap1	5.22381e-06	0.0128707	0.05	0.063	0.112615	OPC	1M	NS
Bphl	5.23055e-06	1.65204	0.015	0.01	0.11276	OPC	1M	NS
Dap3	5.42479e-06	0.172327	0.078	0.083	0.116948	OPC	1M	NS
Camk1d	5.59649e-06	-0.434391	0.204	0.289	0.120649	OPC	1M	NS
Zcchc7	5.65224e-06	-0.0335378	0.499	0.562	0.121851	OPC	1M	NS
Cdk11b	5.80765e-06	0.350435	0.212	0.209	0.125201	OPC	1M	NS
Zfp608	6.00207e-06	-0.0404815	0.416	0.464	0.129393	OPC	1M	NS
Galnt16	6.01727e-06	0.194158	0.279	0.296	0.12972	OPC	1M	NS
Cntn3	6.05394e-06	1.20776	0.022	0.012	0.130511	OPC	1M	NS
Pfdn2	6.11805e-06	-1.37615	0.013	0.035	0.131893	OPC	1M	NS
Cdk14	6.208e-06	0.285983	0.379	0.381	0.133832	OPC	1M	NS
Kcna3	6.35997e-06	-3.42342	0.003	0.019	0.137108	OPC	1M	NS
Mapre1	6.54526e-06	-1.34233	0.04	0.102	0.141103	OPC	1M	NS
Rab2a	6.6095e-06	-0.200378	0.096	0.137	0.142488	OPC	1M	NS
Cul7	6.61693e-06	0.711023	0.028	0.024	0.142648	OPC	1M	NS
Ank2	6.61982e-06	-0.0956551	0.735	0.804	0.14271	OPC	1M	NS
Washc4	6.6804e-06	0.476845	0.168	0.168	0.144016	OPC	1M	NS
Brix1	6.68042e-06	0.422337	0.021	0.026	0.144017	OPC	1M	NS
Trpm3	6.73345e-06	0.0653365	0.214	0.236	0.14516	OPC	1M	NS
Arfgef3	7.0103e-06	0.0809465	0.133	0.138	0.151128	OPC	1M	NS
Pi4ka	7.14882e-06	0.270924	0.214	0.224	0.154114	OPC	1M	NS
Gpr155	7.16874e-06	-1.41653	0.035	0.1	0.154544	OPC	1M	NS
Haus7	7.38219e-06	1.24146	0.035	0.023	0.159145	OPC	1M	NS
Serinc5	7.39844e-06	-0.205237	0.295	0.371	0.159496	OPC	1M	NS
Lrp4	7.46997e-06	0.129101	0.225	0.246	0.161038	OPC	1M	NS
Ilk	7.5145e-06	0.589031	0.062	0.047	0.161998	OPC	1M	NS
Ctdspl	7.71194e-06	0.222778	0.216	0.225	0.166254	OPC	1M	NS
Rpgrip1l	7.78761e-06	-0.164523	0.063	0.091	0.167885	OPC	1M	NS
Rcc2	7.81147e-06	0.356126	0.026	0.024	0.1684	OPC	1M	NS
Ctnna3	8.00084e-06	0.206267	0.756	0.749	0.172482	OPC	1M	NS
Rpl7a	8.09533e-06	-0.946251	0.011	0.021	0.174519	OPC	1M	NS
Hars1	8.15581e-06	0.879142	0.054	0.034	0.175823	OPC	1M	NS
Snrpd1	8.1892e-06	-0.584552	0.03	0.052	0.176543	OPC	1M	NS
Ubtf	8.23397e-06	0.777085	0.016	0.016	0.177508	OPC	1M	NS
Lrrk2	8.31897e-06	-0.662274	0.071	0.115	0.17934	OPC	1M	NS
Disc1	8.34771e-06	0.309384	0.296	0.298	0.17996	OPC	1M	NS
Vps16	8.42237e-06	0.31584	0.025	0.022	0.18157	OPC	1M	NS
Nell2	8.48681e-06	0.975725	0.057	0.032	0.182959	OPC	1M	NS
Kcnc2	8.56347e-06	-0.397612	0.059	0.069	0.184611	OPC	1M	NS
Meak7	8.58649e-06	-0.758506	0.034	0.059	0.185108	OPC	1M	NS
Pcmtd1	8.95096e-06	-0.260056	0.158	0.225	0.192965	OPC	1M	NS
Gmds	9.16738e-06	-0.178911	0.488	0.584	0.19763	OPC	1M	NS
Map2k4	9.17728e-06	-0.445022	0.177	0.262	0.197844	OPC	1M	NS
Thoc5	9.50844e-06	0.580867	0.083	0.074	0.204983	OPC	1M	NS
Fut9	9.53748e-06	-0.169069	0.545	0.63	0.205609	OPC	1M	NS
Srsf12	9.72249e-06	-0.811433	0.018	0.038	0.209597	OPC	1M	NS
R3hdm1	9.8051e-06	0.232112	0.216	0.221	0.211378	OPC	1M	NS
Shc2	9.86885e-06	-0.437186	0.065	0.107	0.212753	OPC	1M	NS
Atrnl1	1.00066e-05	0.0881298	0.082	0.093	0.215723	OPC	1M	NS
Sec22b	1.01128e-05	-2.33167	0.008	0.042	0.218011	OPC	1M	NS
Wasf1	1.02292e-05	0.931827	0.084	0.057	0.220521	OPC	1M	NS
Mboat7	1.03619e-05	3.04091	0.014	0.003	0.223381	OPC	1M	NS
Rap1gap2	1.07499e-05	-0.328201	0.064	0.112	0.231746	OPC	1M	NS
Ptprt	1.0873e-05	-0.131609	0.876	0.919	0.2344	OPC	1M	NS
Mapk1ip1l	1.1021e-05	-0.210465	0.112	0.145	0.237591	OPC	1M	NS
ENSRNOG00000067598	1.1062e-05	0.650032	0.052	0.042	0.238474	OPC	1M	NS
Vps9d1	1.16079e-05	0.475785	0.196	0.177	0.250244	OPC	1M	NS
Psmd6	1.19338e-05	0.355352	0.303	0.29	0.257268	OPC	1M	NS
Snx5	1.19671e-05	0.36186	0.066	0.073	0.257987	OPC	1M	NS
RT1-T24-1	1.23096e-05	0.207031	0.332	0.346	0.265371	OPC	1M	NS
Hmgcll1	1.25609e-05	-0.295783	0.161	0.212	0.270789	OPC	1M	NS
Spock3	1.27405e-05	-0.404111	0.307	0.406	0.274661	OPC	1M	NS
Kiaa0825	1.29741e-05	-0.202395	0.296	0.377	0.279695	OPC	1M	NS
ENSRNOG00000064128	1.34141e-05	1.30457	0.018	0.013	0.289181	OPC	1M	NS
Ppan	1.34468e-05	0.00409335	0.058	0.07	0.289885	OPC	1M	NS
Plcxd3	1.36126e-05	-0.13814	0.015	0.023	0.293461	OPC	1M	NS
ENSRNOG00000065457	1.37e-05	-0.0932493	0.086	0.107	0.295344	OPC	1M	NS
Cmc4	1.3768e-05	0.636821	0.032	0.029	0.29681	OPC	1M	NS
Rsl24d1	1.39551e-05	1.21552	0.013	0.014	0.300845	OPC	1M	NS
Dscaml1	1.42295e-05	-0.0922046	0.749	0.822	0.30676	OPC	1M	NS
Dennd3	1.4424e-05	0.00378334	0.046	0.047	0.310952	OPC	1M	NS
Vcpip1	1.45669e-05	-0.208283	0.083	0.099	0.314032	OPC	1M	NS
Lgmn	1.51021e-05	0.748932	0.077	0.063	0.32557	OPC	1M	NS
Erbb4	1.51211e-05	-0.039116	0.943	0.956	0.325981	OPC	1M	NS
Pcmtd2	1.55785e-05	-0.0733611	0.532	0.616	0.335842	OPC	1M	NS
Atg3	1.71404e-05	0.378037	0.086	0.079	0.369513	OPC	1M	NS
Foxred1	1.75093e-05	1.14597	0.069	0.043	0.377466	OPC	1M	NS
Rps6ka3	1.76928e-05	-0.20729	0.187	0.24	0.381422	OPC	1M	NS
Rfc4	1.77556e-05	1.05004	0.031	0.017	0.382774	OPC	1M	NS
Prkacb	1.79073e-05	-0.729227	0.121	0.21	0.386045	OPC	1M	NS
AABR07068351.1	1.87494e-05	1.01154	0.011	0.008	0.4042	OPC	1M	NS
Klhl24	1.88501e-05	-0.299362	0.115	0.161	0.406369	OPC	1M	NS
Kcnj16	1.91602e-05	-2.5665	0.006	0.04	0.413056	OPC	1M	NS
Noc2l	1.92455e-05	0.557586	0.115	0.106	0.414896	OPC	1M	NS
Cacna1e	1.94753e-05	-0.194123	0.387	0.471	0.419848	OPC	1M	NS
Poll	2.01359e-05	0.587917	0.016	0.013	0.434091	OPC	1M	NS
ENSRNOG00000070982	2.01407e-05	0.339542	0.273	0.273	0.434194	OPC	1M	NS
Slco3a1	2.02908e-05	-0.642198	0.042	0.067	0.437428	OPC	1M	NS
Fat4	2.02934e-05	-0.842787	0.051	0.087	0.437484	OPC	1M	NS
Cfap69	2.03814e-05	-0.0192785	0.092	0.11	0.439382	OPC	1M	NS
Ppp2cb	2.08639e-05	-0.455198	0.037	0.058	0.449784	OPC	1M	NS
Nav2	2.1354e-05	0.0886115	0.826	0.841	0.46035	OPC	1M	NS
Tbca	2.14213e-05	-1.65159	0.023	0.073	0.4618	OPC	1M	NS
Hspa4	2.22346e-05	1.10906	0.122	0.077	0.479334	OPC	1M	NS
Colgalt1	2.23192e-05	0.283063	0.021	0.017	0.481158	OPC	1M	NS
Ube2w	2.25443e-05	-0.838711	0.059	0.119	0.486009	OPC	1M	NS
Ralgps2	2.26593e-05	0.174486	0.153	0.181	0.488488	OPC	1M	NS
Aifm1	2.28152e-05	0.288252	0.064	0.062	0.491849	OPC	1M	NS
Ptprj	2.30443e-05	0.127731	0.472	0.493	0.496789	OPC	1M	NS
Atp1a2	2.33736e-05	-0.702699	0.13	0.236	0.503888	OPC	1M	NS
Csf1r	2.34039e-05	0.678792	0.021	0.019	0.504541	OPC	1M	NS
Adgrb3	2.3829e-05	-0.0476069	0.907	0.926	0.513707	OPC	1M	NS
Os9	2.42389e-05	0.583939	0.095	0.093	0.522542	OPC	1M	NS
Dtwd1	2.43885e-05	-0.67783	0.017	0.03	0.525768	OPC	1M	NS
Cimap1c	2.46533e-05	0.275762	0.132	0.129	0.531475	OPC	1M	NS
Fam117b	2.4819e-05	-0.53566	0.165	0.242	0.535048	OPC	1M	NS
Tln2	2.49944e-05	0.0953836	0.344	0.384	0.538829	OPC	1M	NS
Pcgf1	2.50479e-05	1.05922	0.008	0.011	0.539983	OPC	1M	NS
ENSRNOG00000068994	2.50497e-05	1.2177	0.012	0.006	0.540022	OPC	1M	NS
Eftud2	2.54432e-05	0.407264	0.121	0.116	0.548505	OPC	1M	NS
ST7	2.54841e-05	-0.193745	0.124	0.164	0.549386	OPC	1M	NS
Oga	2.56379e-05	-0.46594	0.151	0.22	0.552702	OPC	1M	NS
Cpne8	2.60398e-05	1.93859	0.018	0.007	0.561366	OPC	1M	NS
Dpyd	2.67436e-05	-0.243007	0.362	0.447	0.576538	OPC	1M	NS
Sf3a3	2.6793e-05	0.731746	0.074	0.063	0.577603	OPC	1M	NS
Minar2	2.68718e-05	-1.8586	0.012	0.042	0.579303	OPC	1M	NS
Scn8a	2.73436e-05	-0.166994	0.258	0.33	0.589474	OPC	1M	NS
Metap2	2.78521e-05	0.0839557	0.072	0.08	0.600435	OPC	1M	NS
Spata6l	2.82575e-05	-0.085471	0.081	0.096	0.609176	OPC	1M	NS
Prr16	2.84338e-05	0.514813	0.065	0.063	0.612975	OPC	1M	NS
Khdrbs3	2.91376e-05	-0.13932	0.022	0.03	0.628147	OPC	1M	NS
Atp13a1	2.91607e-05	-0.0989488	0.034	0.042	0.628647	OPC	1M	NS
Trub1	2.92684e-05	0.3396	0.018	0.024	0.630969	OPC	1M	NS
Gpc1	2.98415e-05	-3.47836	0.003	0.025	0.643323	OPC	1M	NS
Samd14	3.02493e-05	-2.48104	0.005	0.022	0.652114	OPC	1M	NS
Brd9	3.03577e-05	0.103358	0.161	0.186	0.654451	OPC	1M	NS
Vkorc1	3.03984e-05	0.759343	0.041	0.037	0.655329	OPC	1M	NS
Btd	3.04991e-05	0.233628	0.473	0.495	0.657499	OPC	1M	NS
Pmpca	3.08472e-05	1.38762	0.022	0.012	0.665005	OPC	1M	NS
Wdr13	3.12546e-05	-0.7291	0.016	0.033	0.673787	OPC	1M	NS
Fmr1	3.14032e-05	-0.278949	0.107	0.159	0.676991	OPC	1M	NS
Chst10	3.17015e-05	-0.804439	0.037	0.072	0.683421	OPC	1M	NS
Nfib	3.22746e-05	-0.106828	0.554	0.607	0.695776	OPC	1M	NS
Mtpap	3.3153e-05	-0.167305	0.033	0.05	0.714712	OPC	1M	NS
Cers2	3.32399e-05	0.298885	0.286	0.285	0.716587	OPC	1M	NS
ENSRNOG00000071051	3.34676e-05	-1.27279	0.013	0.037	0.721495	OPC	1M	NS
Tmem198	3.37632e-05	0.508734	0.047	0.044	0.727868	OPC	1M	NS
Alg13l1.1	3.39031e-05	-0.362537	0.037	0.055	0.730884	OPC	1M	NS
Sec14l1	3.5025e-05	-0.450372	0.051	0.079	0.755068	OPC	1M	NS
Mettl9	3.57747e-05	-2.39112	0.017	0.086	0.771231	OPC	1M	NS
Gxylt1	3.66013e-05	-0.727076	0.069	0.112	0.789052	OPC	1M	NS
Urgcp	3.68657e-05	0.498476	0.047	0.045	0.794751	OPC	1M	NS
Naxd	3.71285e-05	0.746343	0.03	0.025	0.800417	OPC	1M	NS
Gabrg1	3.71906e-05	-0.107757	0.316	0.364	0.801755	OPC	1M	NS
Megf10	3.73075e-05	-0.590937	0.061	0.082	0.804275	OPC	1M	NS
Radil	3.79347e-05	2.19919	0.016	0.006	0.817797	OPC	1M	NS
Syngap1	3.95106e-05	0.970452	0.033	0.021	0.85177	OPC	1M	NS
Mef2c	3.983e-05	0.0134363	0.144	0.148	0.858655	OPC	1M	NS
Gabra2	4.02143e-05	-1.17796	0.049	0.106	0.86694	OPC	1M	NS
Ylpm1	4.1293e-05	0.0997454	0.321	0.359	0.890195	OPC	1M	NS
Stk25	4.26553e-05	2.93319	0.036	0.008	0.919562	OPC	1M	NS
Myb	4.27702e-05	1.16159	0.01	0.007	0.922041	OPC	1M	NS
Eif2s3y	4.31261e-05	0.10107	0.098	0.124	0.929713	OPC	1M	NS
Tnks2	4.32461e-05	0.170187	0.241	0.266	0.932299	OPC	1M	NS
Pdcd7	4.38395e-05	0.427035	0.078	0.07	0.945092	OPC	1M	NS
Zfp637	4.42826e-05	0.891172	0.043	0.031	0.954645	OPC	1M	NS
Rpp30	4.43476e-05	-0.926596	0.058	0.102	0.956045	OPC	1M	NS
Trim44	4.57789e-05	0.132646	0.308	0.322	0.986901	OPC	1M	NS
Ggps1	4.61922e-05	-0.632161	0.052	0.079	0.995811	OPC	1M	NS
Ppp1r10	4.71254e-05	0.719509	0.089	0.069	1	OPC	1M	NS
Snip1	4.75889e-05	-0.589042	0.023	0.037	1	OPC	1M	NS
Coq8b	4.81885e-05	0.553753	0.102	0.089	1	OPC	1M	NS
Cntrl	4.89211e-05	0.470193	0.175	0.149	1	OPC	1M	NS
Cux1	4.89576e-05	0.324321	0.319	0.318	1	OPC	1M	NS
Tfb2m	4.949e-05	-0.225988	0.035	0.044	1	OPC	1M	NS
Sema3d	5.09807e-05	0.171426	0.523	0.521	1	OPC	1M	NS
Auts2	5.11838e-05	-0.173935	0.735	0.814	1	OPC	1M	NS
Ell2	5.17434e-05	-0.355274	0.163	0.228	1	OPC	1M	NS
Cfl2	5.2946e-05	0.123073	0.042	0.044	1	OPC	1M	NS
Ippk	5.29514e-05	0.194659	0.054	0.057	1	OPC	1M	NS
Nbr1	5.34131e-05	0.333877	0.15	0.152	1	OPC	1M	NS
Son	5.46927e-05	0.295108	0.395	0.385	1	OPC	1M	NS
Gnai1	5.58643e-05	-0.470712	0.075	0.096	1	OPC	1M	NS
C1galt1c1	5.62431e-05	-1.34707	0.008	0.02	1	OPC	1M	NS
Slc20a2	5.67468e-05	0.562097	0.062	0.05	1	OPC	1M	NS
Akap5	5.77173e-05	0.813121	0.025	0.013	1	OPC	1M	NS
Mpp3	5.83819e-05	0.91788	0.025	0.022	1	OPC	1M	NS
Kif3a	5.88446e-05	0.629736	0.171	0.152	1	OPC	1M	NS
Ppm1d	5.94856e-05	-0.164606	0.067	0.087	1	OPC	1M	NS
Cyp4x1	6.10201e-05	-0.14245	0.047	0.059	1	OPC	1M	NS
Snx4	6.11072e-05	-0.418906	0.168	0.23	1	OPC	1M	NS
Chd9	6.15227e-05	0.146519	0.516	0.545	1	OPC	1M	NS
Satb1	6.17437e-05	0.0420941	0.081	0.1	1	OPC	1M	NS
Glce	6.23027e-05	-0.155359	0.273	0.312	1	OPC	1M	NS
Znf709l	6.31647e-05	-0.860254	0.021	0.04	1	OPC	1M	NS
Ktn1	6.37223e-05	0.196132	0.376	0.392	1	OPC	1M	NS
Pdap1	6.42103e-05	0.636629	0.059	0.045	1	OPC	1M	NS
Fam220a	6.45052e-05	-0.749984	0.009	0.013	1	OPC	1M	NS
Sec14l2	6.48919e-05	0.209376	0.058	0.061	1	OPC	1M	NS
Tnip2	6.49308e-05	0.234253	0.317	0.336	1	OPC	1M	NS
Ctnnb1	6.53067e-05	-1.30024	0.059	0.135	1	OPC	1M	NS
Rmi1	6.53818e-05	-1.25578	0.016	0.037	1	OPC	1M	NS
Klhl15	6.57437e-05	-0.635827	0.061	0.091	1	OPC	1M	NS
Pum2	6.62068e-05	-0.216081	0.297	0.366	1	OPC	1M	NS
C20h6orf89	6.64003e-05	-0.725982	0.035	0.06	1	OPC	1M	NS
Eprs1	6.73554e-05	0.267562	0.091	0.078	1	OPC	1M	NS
Vps36	6.76013e-05	0.581083	0.144	0.132	1	OPC	1M	NS
Tektip1	6.7659e-05	0.329609	0.071	0.067	1	OPC	1M	NS
Tmem41b	6.78831e-05	-1.5311	0.013	0.044	1	OPC	1M	NS
Ctnnd2	6.82442e-05	-0.0409039	0.896	0.932	1	OPC	1M	NS
ENSRNOG00000067785	6.84886e-05	1.17492	0.033	0.027	1	OPC	1M	NS
Syndig1	6.88387e-05	-0.947562	0.058	0.114	1	OPC	1M	NS
Atp6v0a2	6.9025e-05	0.343583	0.098	0.099	1	OPC	1M	NS
Erc1	7.20281e-05	0.300253	0.217	0.231	1	OPC	1M	NS
ENSRNOG00000063610	7.22478e-05	0.247711	0.01	0.01	1	OPC	1M	NS
Cpsf6	7.39012e-05	-0.299877	0.274	0.359	1	OPC	1M	NS
Eif2b3	7.67058e-05	0.207001	0.072	0.086	1	OPC	1M	NS
Tnfrsf21	7.67285e-05	-0.0703213	0.041	0.047	1	OPC	1M	NS
Fmn2	7.71587e-05	-0.211022	0.485	0.561	1	OPC	1M	NS
Mrps18c	7.77111e-05	0.614227	0.071	0.064	1	OPC	1M	NS
Elavl3	7.93902e-05	-0.626669	0.102	0.162	1	OPC	1M	NS
Dzip3	8.01429e-05	0.645683	0.236	0.203	1	OPC	1M	NS
Snx9	8.02529e-05	0.212104	0.226	0.249	1	OPC	1M	NS
Prkcb	8.03891e-05	0.0235543	0.263	0.284	1	OPC	1M	NS
Gabpa	8.15033e-05	0.322565	0.016	0.017	1	OPC	1M	NS
Pcyt2	8.16477e-05	0.624578	0.059	0.046	1	OPC	1M	NS
ENSRNOG00000038987	8.25624e-05	0.114866	0.523	0.557	1	OPC	1M	NS
Rsrc2	8.26002e-05	0.0306333	0.177	0.201	1	OPC	1M	NS
Dnajc21	8.26549e-05	0.205049	0.06	0.068	1	OPC	1M	NS
Ppp1r14b	8.34728e-05	0.00761306	0.033	0.039	1	OPC	1M	NS
Chsy3	8.40507e-05	-0.319	0.198	0.27	1	OPC	1M	NS
Hibch	8.42836e-05	0.109767	0.103	0.109	1	OPC	1M	NS
Hsp90b1	8.4819e-05	-0.93275	0.011	0.024	1	OPC	1M	NS
Mars1	8.53296e-05	0.130007	0.1	0.115	1	OPC	1M	NS
Zfp260	8.54391e-05	0.0258367	0.014	0.014	1	OPC	1M	NS
Sharpin	8.57051e-05	1.03276	0.036	0.022	1	OPC	1M	NS
Mcm6	8.57339e-05	1.21003	0.027	0.018	1	OPC	1M	NS
Tmem63b	8.57441e-05	0.316851	0.171	0.171	1	OPC	1M	NS
Ap1m1	8.57878e-05	-1.61464	0.021	0.054	1	OPC	1M	NS
Pnma3	8.76087e-05	0.579463	0.025	0.016	1	OPC	1M	NS
Zfp697	8.7839e-05	-1.13233	0.018	0.037	1	OPC	1M	NS
Nrbp1	8.83641e-05	0.808282	0.042	0.04	1	OPC	1M	NS
Ndrg3	8.91977e-05	0.461912	0.082	0.066	1	OPC	1M	NS
Sort1	8.985e-05	0.409595	0.035	0.037	1	OPC	1M	NS
Fstl1	9.05707e-05	-0.265206	0.087	0.111	1	OPC	1M	NS
Arhgap31	9.08582e-05	0.0613285	0.828	0.857	1	OPC	1M	NS
P3h3.1	9.25233e-05	-1.11026	0.011	0.025	1	OPC	1M	NS
Mfsd10	9.48239e-05	0.111832	0.018	0.021	1	OPC	1M	NS
Lig1	9.55984e-05	0.666739	0.082	0.069	1	OPC	1M	NS
Coq10a	9.77111e-05	0.38272	0.074	0.074	1	OPC	1M	NS
Tmt1a	9.90803e-05	-0.928648	0.037	0.066	1	OPC	1M	NS
ENSRNOG00000068822	9.92027e-05	-0.730352	0.016	0.035	1	OPC	1M	NS
Rala	9.92262e-05	-0.483896	0.076	0.112	1	OPC	1M	NS
Rufy1	0.000100176	0.44088	0.15	0.149	1	OPC	1M	NS
Fscn1	0.000100256	0.289132	0.018	0.017	1	OPC	1M	NS
B3gnt7	0.000100951	-0.84075	0.02	0.033	1	OPC	1M	NS
Blvra	0.000101938	-1.52854	0.022	0.063	1	OPC	1M	NS
Acrbp	0.000102439	0.581645	0.047	0.037	1	OPC	1M	NS
Slc19a1	0.000102459	0.0714058	0.01	0.008	1	OPC	1M	NS
Kcnc3	0.000103628	-0.658467	0.05	0.081	1	OPC	1M	NS
Rcor3	0.000103833	-0.0326127	0.083	0.1	1	OPC	1M	NS
Zfp341	0.000104384	0.65751	0.065	0.058	1	OPC	1M	NS
Tox	0.000105453	-0.122457	0.603	0.672	1	OPC	1M	NS
Atp9a	0.000106008	-0.321927	0.275	0.354	1	OPC	1M	NS
Yipf2	0.000106013	0.273162	0.035	0.033	1	OPC	1M	NS
Zfp712	0.000106396	-0.798923	0.012	0.02	1	OPC	1M	NS
Srsf2	0.000106584	-0.303459	0.305	0.378	1	OPC	1M	NS
Runx1t1	0.000107021	-0.380522	0.071	0.104	1	OPC	1M	NS
Uprt	0.000107089	1.66076	0.013	0.007	1	OPC	1M	NS
Sfxn5	0.000108137	-0.461253	0.113	0.166	1	OPC	1M	NS
C18h5orf63	0.000109533	-0.601546	0.052	0.091	1	OPC	1M	NS
Asap2	0.000110287	-0.111185	0.173	0.219	1	OPC	1M	NS
Mkks	0.000110364	2.76726	0.014	0.005	1	OPC	1M	NS
Dlat	0.00011061	-0.754715	0.06	0.109	1	OPC	1M	NS
Pfn1	0.00011254	-0.577914	0.03	0.062	1	OPC	1M	NS
Adamts3	0.000113082	0.592682	0.053	0.046	1	OPC	1M	NS
Inhbb	0.00011315	-0.144322	0.017	0.024	1	OPC	1M	NS
Ptpn2	0.000113805	0.589838	0.096	0.087	1	OPC	1M	NS
Ing1	0.000114718	-0.942435	0.015	0.024	1	OPC	1M	NS
Ifrd1	0.000115828	-0.139757	0.033	0.047	1	OPC	1M	NS
Tspoap1	0.000117907	0.00281941	0.042	0.054	1	OPC	1M	NS
Smarca4	0.000118311	0.235485	0.247	0.262	1	OPC	1M	NS
Cherp	0.000121544	0.390397	0.069	0.069	1	OPC	1M	NS
Gcc2	0.000122228	-0.0413064	0.096	0.114	1	OPC	1M	NS
Kcnq5	0.000123509	-0.102432	0.707	0.742	1	OPC	1M	NS
Cspg4	0.000123738	0.0325931	0.405	0.452	1	OPC	1M	NS
Trim37	0.000124514	0.246573	0.207	0.208	1	OPC	1M	NS
Spop	0.000124594	-0.223853	0.187	0.244	1	OPC	1M	NS
Canx	0.000124598	-0.472195	0.024	0.048	1	OPC	1M	NS
Carmil3	0.000126172	0.257151	0.07	0.076	1	OPC	1M	NS
Pou3f3	0.000126689	-0.0398946	0.053	0.062	1	OPC	1M	NS
Capza1	0.000126819	0.455056	0.093	0.096	1	OPC	1M	NS
Ncam2	0.000127925	-0.00715707	0.926	0.942	1	OPC	1M	NS
Cttnbp2	0.000128394	0.0746263	0.464	0.533	1	OPC	1M	NS
Ppme1	0.000130767	0.0250981	0.054	0.061	1	OPC	1M	NS
Gpr37l1	0.000131022	-2.01444	0.014	0.062	1	OPC	1M	NS
Mphosph8	0.000132742	0.290255	0.304	0.3	1	OPC	1M	NS
Cd302	0.000134333	-0.0156103	0.03	0.035	1	OPC	1M	NS
Pi4k2a	0.000134358	-0.46005	0.048	0.069	1	OPC	1M	NS
Sash1	0.000135325	-0.202777	0.305	0.375	1	OPC	1M	NS
Pcdh11x	0.000140207	-0.100313	0.559	0.611	1	OPC	1M	NS
Ppih	0.000141491	-2.32531	0.004	0.016	1	OPC	1M	NS
Swt1	0.000146401	0.437322	0.196	0.186	1	OPC	1M	NS
Zfp804a	0.000147182	0.232623	0.219	0.232	1	OPC	1M	NS
Acot7	0.000148966	-0.181846	0.026	0.04	1	OPC	1M	NS
Rnf19a	0.000149607	0.705323	0.069	0.058	1	OPC	1M	NS
Cacna1a	0.000150766	0.472607	0.463	0.433	1	OPC	1M	NS
Ddx25	0.000151008	0.543863	0.011	0.009	1	OPC	1M	NS
Zfp61	0.000152747	-0.377239	0.063	0.097	1	OPC	1M	NS
Prr3	0.000153159	-0.322592	0.075	0.103	1	OPC	1M	NS
Pde4b	0.000154439	-0.0489688	0.91	0.933	1	OPC	1M	NS
Mbp	0.000154549	-0.600749	0.136	0.243	1	OPC	1M	NS
Prrx1	0.000155168	-0.229279	0.284	0.346	1	OPC	1M	NS
Pde10a	0.00015529	-0.0697853	0.576	0.645	1	OPC	1M	NS
Slc6a1	0.000156406	-1.90912	0.024	0.097	1	OPC	1M	NS
Ube3a	0.00015684	-0.0628823	0.31	0.384	1	OPC	1M	NS
Rfxap	0.000157142	-1.86664	0.007	0.024	1	OPC	1M	NS
LOC102555644	0.000158525	-0.339794	0.05	0.074	1	OPC	1M	NS
Timm22	0.000161305	0.78358	0.053	0.044	1	OPC	1M	NS
Ube4a	0.000161795	0.590786	0.12	0.108	1	OPC	1M	NS
Slc18a2	0.000161868	1.04878	0.023	0.017	1	OPC	1M	NS
Gdi1	0.0001633	-0.604714	0.044	0.091	1	OPC	1M	NS
Vps33b	0.000163495	0.737996	0.054	0.043	1	OPC	1M	NS
Taf7	0.000163549	0.366354	0.043	0.043	1	OPC	1M	NS
Cmip	0.000165156	0.178989	0.4	0.426	1	OPC	1M	NS
Ncoa6	0.000167001	0.239657	0.132	0.153	1	OPC	1M	NS
Cipc	0.000167386	-0.561636	0.057	0.073	1	OPC	1M	NS
Hnrnpa3	0.000170148	-0.363165	0.146	0.217	1	OPC	1M	NS
Rap2c	0.00017068	-1.92856	0.013	0.045	1	OPC	1M	NS
Eml3	0.000172449	0.170653	0.07	0.081	1	OPC	1M	NS
Shank2	0.000173354	-0.541219	0.035	0.053	1	OPC	1M	NS
Sgip1	0.00017434	-0.16626	0.378	0.461	1	OPC	1M	NS
Vcf1	0.000176101	0.334989	0.053	0.054	1	OPC	1M	NS
Haus3	0.000176652	-0.302647	0.073	0.097	1	OPC	1M	NS
Cdc37l1	0.000178014	0.123757	0.417	0.435	1	OPC	1M	NS
Nup58	0.000185699	-0.238675	0.092	0.121	1	OPC	1M	NS
Golm1	0.000185925	0.307013	0.155	0.163	1	OPC	1M	NS
Lrrc59	0.000186104	0.692027	0.016	0.017	1	OPC	1M	NS
Plrg1	0.000186269	-0.121284	0.019	0.029	1	OPC	1M	NS
Eif4e3	0.000190446	-0.50649	0.014	0.018	1	OPC	1M	NS
2610008E11Rikl	0.000191428	-0.157216	0.056	0.074	1	OPC	1M	NS
Cstpp1	0.000192822	0.334156	0.339	0.336	1	OPC	1M	NS
Kazn	0.000193361	0.0329072	0.812	0.829	1	OPC	1M	NS
Ache	0.00019579	-6.37704	0	0.01	1	OPC	1M	NS
Cnot7	0.000196004	-0.747339	0.04	0.07	1	OPC	1M	NS
Tmem229b	0.000196332	-1.49975	0.017	0.05	1	OPC	1M	NS
Mapk8ip3	0.000197886	0.355988	0.224	0.229	1	OPC	1M	NS
Acaca	0.000199311	0.166246	0.291	0.313	1	OPC	1M	NS
Pik3r1	0.000201149	0.122671	0.452	0.476	1	OPC	1M	NS
Tigd2	0.000202795	-2.33552	0.005	0.018	1	OPC	1M	NS
Fxr2	0.000202997	0.0161113	0.132	0.166	1	OPC	1M	NS
C4h2orf81	0.000203298	-0.0998483	0.094	0.116	1	OPC	1M	NS
Phf6	0.00020514	-0.495454	0.085	0.129	1	OPC	1M	NS
ENSRNOG00000068800	0.000207278	-0.0835613	0.012	0.015	1	OPC	1M	NS
Rpl22	0.00020834	-0.0972447	0.013	0.017	1	OPC	1M	NS
Mrpl52	0.000208903	0.21107	0.033	0.038	1	OPC	1M	NS
Pcsk2	0.000212542	-0.282256	0.207	0.262	1	OPC	1M	NS
Cxadr	0.000214581	0.920728	0.028	0.014	1	OPC	1M	NS
Sec62	0.000216636	3.52914	0.024	0.003	1	OPC	1M	NS
Jph3	0.000224124	-2.33279	0.021	0.088	1	OPC	1M	NS
Cnrip1	0.00022457	-0.152701	0.018	0.017	1	OPC	1M	NS
Pigc	0.000229823	-1.63562	0.003	0.014	1	OPC	1M	NS
Ccne1	0.000231684	0.346228	0.008	0.012	1	OPC	1M	NS
Pigf	0.000238004	0.226986	0.202	0.212	1	OPC	1M	NS
Shisa9	0.000240503	-0.0634347	0.24	0.281	1	OPC	1M	NS
Kat5	0.000241427	0.0906969	0.028	0.028	1	OPC	1M	NS
Prkar2b	0.00024175	-0.66737	0.037	0.061	1	OPC	1M	NS
Cd200	0.00024207	-1.06864	0.023	0.051	1	OPC	1M	NS
Dhx38	0.000242222	0.922689	0.02	0.014	1	OPC	1M	NS
Ap3s1	0.00024375	-0.897958	0.074	0.132	1	OPC	1M	NS
Nrxn2	0.00025426	-0.0862367	0.561	0.637	1	OPC	1M	NS
Ddx39b	0.000255088	0.10664	0.321	0.345	1	OPC	1M	NS
Tamm41	0.000255372	-0.495349	0.017	0.033	1	OPC	1M	NS
Tmem131	0.000256173	0.210866	0.214	0.241	1	OPC	1M	NS
Ctss	0.000256416	0.427958	0.026	0.024	1	OPC	1M	NS
Rpa2	0.000259459	0.868228	0.033	0.025	1	OPC	1M	NS
Wdr37	0.00026024	-0.142813	0.101	0.137	1	OPC	1M	NS
Dhrs7b	0.000265239	-0.0226907	0.042	0.048	1	OPC	1M	NS
Trpc5	0.000266714	0.660337	0.033	0.027	1	OPC	1M	NS
Kdelr1	0.000266804	-0.348703	0.017	0.027	1	OPC	1M	NS
Cops7b	0.00026711	0.813489	0.051	0.039	1	OPC	1M	NS
Polr2f	0.000268894	-1.94727	0.006	0.016	1	OPC	1M	NS
Epn2	0.000276455	-0.0739982	0.806	0.845	1	OPC	1M	NS
Cyrib	0.000277315	-0.359528	0.264	0.339	1	OPC	1M	NS
Timm44	0.000278712	0.337087	0.063	0.061	1	OPC	1M	NS
Ip6k2	0.000278725	-0.100566	0.286	0.333	1	OPC	1M	NS
Mbtd1	0.000278905	-0.355508	0.158	0.213	1	OPC	1M	NS
Greb1l	0.000279994	0.194391	0.049	0.047	1	OPC	1M	NS
Trappc6b	0.000282278	3.62008	0.02	0.002	1	OPC	1M	NS
Pfdn1	0.000282733	-0.00815315	0.105	0.131	1	OPC	1M	NS
Lrp1b	0.000283317	-0.0296321	0.924	0.939	1	OPC	1M	NS
Rbm12	0.000283503	-1.08857	0.028	0.06	1	OPC	1M	NS
Pcnx2	0.000283853	0.148868	0.081	0.089	1	OPC	1M	NS
Ubash3b	0.000284292	0.273508	0.185	0.191	1	OPC	1M	NS
Samsn1	0.000287289	0.636788	0.074	0.055	1	OPC	1M	NS
Slc29a2	0.000289348	-0.359412	0.013	0.015	1	OPC	1M	NS
Ddx3x	0.000289392	-0.37088	0.101	0.14	1	OPC	1M	NS
Rcan1	0.00029025	0.406437	0.198	0.19	1	OPC	1M	NS
Fbxl5	0.000291364	-0.185832	0.235	0.304	1	OPC	1M	NS
Ctu2	0.000292247	2.05162	0.011	0.005	1	OPC	1M	NS
Slc1a2	0.000292263	-0.246222	0.269	0.321	1	OPC	1M	NS
Alcam	0.000296086	-0.0193233	0.728	0.765	1	OPC	1M	NS
Tnc	0.000296549	-1.06602	0.023	0.054	1	OPC	1M	NS
Kif3b	0.000297398	0.22771	0.059	0.067	1	OPC	1M	NS
Tcf25	0.000297534	-0.0137386	0.293	0.334	1	OPC	1M	NS
Eri1	0.000297952	1.18745	0.037	0.022	1	OPC	1M	NS
Acvr2a	0.000306616	-0.0581382	0.089	0.108	1	OPC	1M	NS
Zkscan5	0.000310364	-0.441724	0.017	0.028	1	OPC	1M	NS
Arhgap33	0.000315199	0.219693	0.025	0.029	1	OPC	1M	NS
Slc24a2	0.000315345	-0.896835	0.066	0.12	1	OPC	1M	NS
Hspa14	0.000316429	0.85742	0.021	0.018	1	OPC	1M	NS
Ralyl	0.000318797	0.0889512	0.04	0.05	1	OPC	1M	NS
Cask	0.000321287	-0.00469342	0.722	0.753	1	OPC	1M	NS
Myo5a	0.000324514	0.330133	0.255	0.253	1	OPC	1M	NS
Tcerg1	0.000325775	0.0802727	0.351	0.373	1	OPC	1M	NS
Chn2	0.000326107	0.303852	0.194	0.191	1	OPC	1M	NS
Coa8	0.000329152	1.66531	0.025	0.012	1	OPC	1M	NS
Tpm1	0.000330648	0.167806	0.564	0.581	1	OPC	1M	NS
Bmal1	0.000332134	0.511342	0.072	0.063	1	OPC	1M	NS
Gnpda2	0.000336145	-0.953345	0.037	0.063	1	OPC	1M	NS
Slc38a1	0.000337553	0.537598	0.085	0.076	1	OPC	1M	NS
Lonp1	0.000341611	-1.26051	0.02	0.044	1	OPC	1M	NS
Dnajc3	0.000345563	0.413115	0.04	0.046	1	OPC	1M	NS
Ppp1cc	0.000350532	-1.71099	0.023	0.078	1	OPC	1M	NS
Nelfcd	0.000353173	0.673835	0.038	0.029	1	OPC	1M	NS
Zcwpw2	0.000355509	-1.00971	0.013	0.031	1	OPC	1M	NS
Afdn	0.000360483	0.202506	0.279	0.29	1	OPC	1M	NS
Ppp1r12a	0.000364495	-0.0824895	0.385	0.456	1	OPC	1M	NS
Nus1	0.000366514	-3.19822	0.004	0.033	1	OPC	1M	NS
Catsper2	0.000376976	1.81263	0.01	0.003	1	OPC	1M	NS
Chpt1	0.000387142	-0.30235	0.196	0.253	1	OPC	1M	NS
Etv6	0.000388779	0.0682734	0.328	0.377	1	OPC	1M	NS
Wdr7	0.000401851	-0.241965	0.255	0.315	1	OPC	1M	NS
Fam76b	0.000405227	0.389825	0.137	0.128	1	OPC	1M	NS
Kcnh1	0.000405753	0.250158	0.065	0.073	1	OPC	1M	NS
Arhgef40	0.000407433	0.427998	0.222	0.204	1	OPC	1M	NS
Mpg	0.000409213	1.26132	0.036	0.025	1	OPC	1M	NS
Ccar2	0.000412914	0.817507	0.042	0.033	1	OPC	1M	NS
Col27a1	0.000413068	0.157551	0.221	0.239	1	OPC	1M	NS
Epha10	0.000420555	-0.145895	0.042	0.062	1	OPC	1M	NS
Net1	0.000423475	1.40468	0.011	0.006	1	OPC	1M	NS
Xylt1	0.000434951	-0.0112284	0.91	0.926	1	OPC	1M	NS
Cd37	0.000440597	1.39601	0.019	0.009	1	OPC	1M	NS
Dnajc14	0.000443437	0.686932	0.047	0.036	1	OPC	1M	NS
Abce1	0.00044391	-0.147059	0.089	0.124	1	OPC	1M	NS
Ddx47	0.000444525	1.31413	0.058	0.033	1	OPC	1M	NS
Usp25	0.00044526	-0.366344	0.088	0.12	1	OPC	1M	NS
Galnt13	0.000447292	-0.121575	0.522	0.585	1	OPC	1M	NS
Setd7	0.000450315	0.118584	0.271	0.285	1	OPC	1M	NS
LOC120102486	0.000451029	0.843074	0.03	0.025	1	OPC	1M	NS
Plekhh1	0.000455788	-0.0101792	0.089	0.106	1	OPC	1M	NS
Inpp4b	0.000458935	1.63283	0.021	0.01	1	OPC	1M	NS
Zfp394	0.000459216	-2.82304	0.002	0.018	1	OPC	1M	NS
Tgds	0.000459933	-0.10385	0.048	0.062	1	OPC	1M	NS
Zcchc8	0.000461926	0.232165	0.185	0.197	1	OPC	1M	NS
Dab1	0.000462654	0.142692	0.505	0.527	1	OPC	1M	NS
ENSRNOG00000064539	0.000465856	0.765126	0.045	0.035	1	OPC	1M	NS
Sgcb	0.000468595	-0.554907	0.018	0.027	1	OPC	1M	NS
Tmed8	0.000469795	-0.532225	0.051	0.081	1	OPC	1M	NS
Bdh1	0.000471615	-0.547456	0.051	0.084	1	OPC	1M	NS
Slc4a3	0.000480283	0.899028	0.016	0.013	1	OPC	1M	NS
Enpp2	0.000484487	-0.202015	0.34	0.397	1	OPC	1M	NS
Eps8	0.000486404	0.189013	0.244	0.258	1	OPC	1M	NS
Cables1	0.000488261	-0.11126	0.337	0.416	1	OPC	1M	NS
Pabpn1	0.000489835	0.200651	0.317	0.312	1	OPC	1M	NS
Cand1	0.000490791	-0.164752	0.07	0.084	1	OPC	1M	NS
Mycbp2	0.000496161	0.0910127	0.653	0.685	1	OPC	1M	NS
Cd46	0.000505428	-0.225708	0.125	0.152	1	OPC	1M	NS
Hdgf	0.000509372	0.888126	0.028	0.021	1	OPC	1M	NS
Stradb	0.000510098	-0.348824	0.079	0.108	1	OPC	1M	NS
Ube2e3	0.000510564	-0.968886	0.105	0.183	1	OPC	1M	NS
Rpl17-ps16	0.00051175	0.779331	0.079	0.075	1	OPC	1M	NS
Cabin1	0.000515338	0.134092	0.117	0.137	1	OPC	1M	NS
Abca3	0.000516147	-0.405262	0.091	0.127	1	OPC	1M	NS
Zfp40	0.000521376	0.0885459	0.103	0.109	1	OPC	1M	NS
Srrt	0.000524633	0.419252	0.133	0.136	1	OPC	1M	NS
Etv1	0.000525572	0.225927	0.286	0.322	1	OPC	1M	NS
Ppfia3	0.000528223	3.11133	0.01	0.002	1	OPC	1M	NS
Fbxo3	0.000540727	0.0788479	0.063	0.068	1	OPC	1M	NS
Ly6g6f	0.000555698	0.535734	0.035	0.024	1	OPC	1M	NS
Slc11a2	0.000555918	-0.409738	0.026	0.037	1	OPC	1M	NS
Desi1	0.00055726	-1.21227	0.023	0.061	1	OPC	1M	NS
Pradc1	0.000562611	0.228232	0.011	0.016	1	OPC	1M	NS
Derl2	0.00056274	-3.38	0.001	0.011	1	OPC	1M	NS
Nuak1	0.000574145	0.631241	0.058	0.043	1	OPC	1M	NS
Cmtm7	0.000579463	1.27731	0.017	0.01	1	OPC	1M	NS
Slc7a1	0.000580238	0.477709	0.042	0.04	1	OPC	1M	NS
Oaz2	0.000582541	0.111568	0.21	0.228	1	OPC	1M	NS
Kbtbd11	0.00058413	0.215994	0.021	0.024	1	OPC	1M	NS
Zswim8	0.00058431	0.484645	0.134	0.13	1	OPC	1M	NS
Fbxw2	0.000586601	0.367306	0.198	0.204	1	OPC	1M	NS
Nedd4l	0.000591163	-0.453733	0.146	0.219	1	OPC	1M	NS
Ptprd	0.000592814	0.273917	0.36	0.318	1	OPC	1M	NS
Chtop	0.000594278	-0.421286	0.094	0.144	1	OPC	1M	NS
U2af2	0.000607656	0.319284	0.124	0.121	1	OPC	1M	NS
Itga8	0.000611324	1.15517	0.048	0.034	1	OPC	1M	NS
Cntn4	0.000611606	-0.125421	0.402	0.467	1	OPC	1M	NS
Aldh9a1	0.000615336	-1.03592	0.031	0.061	1	OPC	1M	NS
Eif4g3	0.000615864	0.0897826	0.537	0.578	1	OPC	1M	NS
Shprh	0.000621366	-0.233534	0.156	0.194	1	OPC	1M	NS
Cyria	0.000623555	0.364586	0.135	0.127	1	OPC	1M	NS
B9d1	0.000626063	0.200832	0.515	0.516	1	OPC	1M	NS
Galntl6	0.000631803	0.111135	0.035	0.031	1	OPC	1M	NS
Terf1	0.000631836	0.321561	0.192	0.204	1	OPC	1M	NS
Tm9sf4	0.000633077	0.344803	0.209	0.21	1	OPC	1M	NS
Rapgef5	0.00064883	0.0137515	0.157	0.178	1	OPC	1M	NS
Ddx3y	0.000649173	0.34345	0.161	0.16	1	OPC	1M	NS
Ormdl1	0.000659759	0.431182	0.048	0.052	1	OPC	1M	NS
Pex5l	0.000660956	-0.207608	0.089	0.103	1	OPC	1M	NS
Pkd1	0.000661175	0.416928	0.115	0.109	1	OPC	1M	NS
Borcs5	0.000667939	-1.25707	0.018	0.037	1	OPC	1M	NS
Lipa	0.000669231	0.985049	0.032	0.02	1	OPC	1M	NS
Tle4	0.000670496	-0.124326	0.207	0.263	1	OPC	1M	NS
Gpld1	0.000673503	-0.565637	0.053	0.095	1	OPC	1M	NS
Kdm5a	0.00069292	0.252472	0.217	0.221	1	OPC	1M	NS
Adarb1	0.000693348	-0.69969	0.064	0.103	1	OPC	1M	NS
Actr3b	0.000694312	0.310708	0.03	0.032	1	OPC	1M	NS
Zfp386	0.000696843	-0.335018	0.08	0.119	1	OPC	1M	NS
Dlg2	0.000698207	-0.0302024	0.789	0.825	1	OPC	1M	NS
Rbm5	0.00069968	0.246458	0.494	0.502	1	OPC	1M	NS
Zbtb20	0.000712276	-0.0824902	0.896	0.915	1	OPC	1M	NS
Ythdf1	0.000717311	0.0108535	0.086	0.099	1	OPC	1M	NS
Gatc	0.000722222	0.420143	0.03	0.032	1	OPC	1M	NS
Atm	0.000723297	0.425238	0.252	0.221	1	OPC	1M	NS
Ppm1g	0.000724456	0.668341	0.076	0.063	1	OPC	1M	NS
Pde1b	0.000725172	-0.234103	0.05	0.067	1	OPC	1M	NS
Syt14	0.00073685	0.196614	0.154	0.168	1	OPC	1M	NS
Lasp1	0.000739048	-1.91067	0.018	0.069	1	OPC	1M	NS
Adhfe1	0.000740406	-0.841347	0.017	0.03	1	OPC	1M	NS
Tcea1	0.000746106	-0.629792	0.086	0.137	1	OPC	1M	NS
Rrp1	0.000746277	2.31895	0.014	0.005	1	OPC	1M	NS
Zc3h18	0.000747307	0.28132	0.125	0.129	1	OPC	1M	NS
Oat	0.000749738	2.53646	0.014	0.004	1	OPC	1M	NS
ENSRNOG00000063922	0.000752087	-0.734474	0.016	0.032	1	OPC	1M	NS
Elp2	0.00075295	1.07984	0.07	0.054	1	OPC	1M	NS
Zc3h15	0.000753497	-1.32151	0.018	0.05	1	OPC	1M	NS
Etnk1	0.000753978	-0.470003	0.123	0.19	1	OPC	1M	NS
Ppie	0.000754777	-1.00703	0.013	0.029	1	OPC	1M	NS
Ptprr	0.000763671	-0.209324	0.081	0.11	1	OPC	1M	NS
Ptgfrn	0.000765601	0.332334	0.115	0.12	1	OPC	1M	NS
Eef2k	0.000767139	0.242578	0.092	0.094	1	OPC	1M	NS
Lingo1	0.000772145	-0.0113297	0.141	0.165	1	OPC	1M	NS
Lhfpl4	0.000782635	-3.40995	0.003	0.025	1	OPC	1M	NS
ENSRNOG00000070864	0.000787033	-0.333393	0.013	0.017	1	OPC	1M	NS
Tmem241	0.00078946	-0.0262072	0.196	0.225	1	OPC	1M	NS
Ttll7	0.000791664	0.260258	0.226	0.227	1	OPC	1M	NS
Brd8	0.000791994	0.105256	0.177	0.196	1	OPC	1M	NS
Grm3	0.000813612	-0.51403	0.149	0.195	1	OPC	1M	NS
Nktr	0.000813618	-0.182635	0.279	0.345	1	OPC	1M	NS
Nipsnap1	0.000817413	-0.0443507	0.08	0.097	1	OPC	1M	NS
Gabbr2	0.000829208	-1.28499	0.057	0.16	1	OPC	1M	NS
LOC102557419	0.000840768	0.199207	0.015	0.014	1	OPC	1M	NS
Lcorl	0.000844305	-0.12723	0.45	0.512	1	OPC	1M	NS
Qsox2	0.000850856	0.297824	0.04	0.04	1	OPC	1M	NS
ENSRNOG00000067579	0.000856033	-0.730936	0.029	0.052	1	OPC	1M	NS
Nup160	0.000860053	0.29105	0.103	0.1	1	OPC	1M	NS
ENSRNOG00000070686	0.000860683	0.00488661	0.033	0.035	1	OPC	1M	NS
Sik3	0.000862526	-0.205899	0.414	0.49	1	OPC	1M	NS
Lyar	0.000865982	-0.825739	0.013	0.022	1	OPC	1M	NS
Cryzl1	0.000867209	0.191599	0.125	0.13	1	OPC	1M	NS
Kcnq1	0.000873698	-0.12891	0.414	0.488	1	OPC	1M	NS
Ppib	0.000874639	-0.773266	0.019	0.039	1	OPC	1M	NS
Cep290	0.000876401	-0.00929889	0.148	0.164	1	OPC	1M	NS
Trpc3	0.000877316	1.81222	0.017	0.007	1	OPC	1M	NS
ENSRNOG00000069140	0.000880036	0.352266	0.639	0.617	1	OPC	1M	NS
Secisbp2l	0.000882534	-0.721481	0.122	0.198	1	OPC	1M	NS
Aup1	0.000888502	0.368515	0.011	0.009	1	OPC	1M	NS
Clic4	0.000890788	-0.491792	0.054	0.075	1	OPC	1M	NS
Plekha3	0.00089134	0.133325	0.028	0.026	1	OPC	1M	NS
Tspan15	0.00090048	-0.902095	0.02	0.036	1	OPC	1M	NS
Matcap2	0.00090438	0.159892	0.056	0.062	1	OPC	1M	NS
Col11a2	0.000911693	0.236626	0.046	0.053	1	OPC	1M	NS
Mfsd14b	0.00091186	0.643304	0.07	0.061	1	OPC	1M	NS
Miga2	0.000916527	0.100489	0.034	0.037	1	OPC	1M	NS
Taf1a	0.000918307	0.542814	0.048	0.041	1	OPC	1M	NS
Lcmt1	0.000929657	-0.645811	0.05	0.082	1	OPC	1M	NS
Carmil1	0.000934806	-0.454121	0.141	0.206	1	OPC	1M	NS
Tssc4	0.000936952	-0.346427	0.014	0.02	1	OPC	1M	NS
Dact3	0.000945693	-6.13993	0	0.01	1	OPC	1M	NS
Unc80	0.000946096	-0.37628	0.136	0.19	1	OPC	1M	NS
Baz1b	0.000952898	0.152367	0.165	0.184	1	OPC	1M	NS
Bcas2	0.000957956	0.583348	0.011	0.009	1	OPC	1M	NS
Chmp1b2	0.000978396	-0.920337	0.012	0.026	1	OPC	1M	NS
Rragc	0.000980741	0.91753	0.03	0.021	1	OPC	1M	NS
Stx12	0.000984312	0.43949	0.149	0.139	1	OPC	1M	NS
Cct4	0.00098657	0.147389	0.229	0.261	1	OPC	1M	NS
Larp4b	0.000989141	-0.0305243	0.127	0.145	1	OPC	1M	NS
Fcho2	0.0009896	0.336547	0.312	0.309	1	OPC	1M	NS
Fcho1	0.000989625	0.474347	0.045	0.039	1	OPC	1M	NS
Ctnna2	0.000996244	-0.0265271	0.931	0.944	1	OPC	1M	NS
Herc2	0.00101893	0.0604737	0.301	0.334	1	OPC	1M	NS
Tln1	0.00102445	0.378299	0.087	0.082	1	OPC	1M	NS
Gorasp1	0.00102676	2.3076	0.013	0.004	1	OPC	1M	NS
Pstpip2	0.00102757	-0.0588057	0.613	0.685	1	OPC	1M	NS
Naa10	0.00103468	0.303962	0.017	0.018	1	OPC	1M	NS
Cdc73	0.00106408	-0.0801552	0.173	0.216	1	OPC	1M	NS
Zc3hc1	0.0010656	0.299444	0.029	0.027	1	OPC	1M	NS
Slc2a13	0.00107279	-1.44504	0.034	0.1	1	OPC	1M	NS
Ldlrad4	0.00107784	0.194719	0.429	0.456	1	OPC	1M	NS
Zbtb2	0.00108722	0.0209287	0.011	0.009	1	OPC	1M	NS
Xrn2	0.00108743	0.229074	0.24	0.242	1	OPC	1M	NS
Steep1	0.00109418	1.15202	0.035	0.025	1	OPC	1M	NS
ENSRNOG00000064125	0.00110806	1.527	0.011	0.003	1	OPC	1M	NS
Hsf5	0.00110923	1.24715	0.024	0.014	1	OPC	1M	NS
Iqsec2	0.00111175	-0.495828	0.083	0.115	1	OPC	1M	NS
Rap1gap	0.00112059	0.0346284	0.289	0.329	1	OPC	1M	NS
Dnmt1	0.00112426	0.367793	0.073	0.077	1	OPC	1M	NS
Prr12	0.00112899	0.530263	0.042	0.035	1	OPC	1M	NS
Nav3	0.00113196	0.0404162	0.593	0.644	1	OPC	1M	NS
Sema5a	0.00113602	-0.108833	0.509	0.581	1	OPC	1M	NS
Rims3	0.00114059	0.285298	0.233	0.258	1	OPC	1M	NS
Mtor	0.00114749	0.25026	0.118	0.133	1	OPC	1M	NS
Syne1	0.00114875	-0.454367	0.229	0.348	1	OPC	1M	NS
Eif5	0.00115326	0.332713	0.034	0.035	1	OPC	1M	NS
Dr1	0.00115387	0.776878	0.037	0.029	1	OPC	1M	NS
Dock2	0.00115607	0.31822	0.219	0.205	1	OPC	1M	NS
Ada	0.00115848	0.716033	0.03	0.027	1	OPC	1M	NS
RT1-S3	0.00115895	0.114661	0.032	0.034	1	OPC	1M	NS
Pakap	0.0011612	0.229076	0.159	0.162	1	OPC	1M	NS
Zfp317	0.0011667	-0.737387	0.033	0.051	1	OPC	1M	NS
Tomm40	0.00116848	1.49643	0.032	0.019	1	OPC	1M	NS
AABR07027306.1	0.00117364	0.517185	0.496	0.443	1	OPC	1M	NS
Cacna1c	0.00117923	0.134288	0.514	0.54	1	OPC	1M	NS
Gna15	0.00118193	0.142514	0.013	0.01	1	OPC	1M	NS
Rab6a	0.00119023	0.121245	0.107	0.11	1	OPC	1M	NS
Commd3	0.00121549	-0.573666	0.04	0.064	1	OPC	1M	NS
Arhgef10l	0.00121823	0.274071	0.165	0.18	1	OPC	1M	NS
Kcna1	0.0012184	-0.385789	0.103	0.144	1	OPC	1M	NS
Tmem44	0.00122405	-2.33018	0.005	0.025	1	OPC	1M	NS
Ndufs4	0.00123992	-0.263938	0.198	0.251	1	OPC	1M	NS
Lsm7	0.00127445	1.30493	0.045	0.027	1	OPC	1M	NS
Pvr	0.0013069	-0.663782	0.022	0.037	1	OPC	1M	NS
C19h16orf87	0.00130858	0.433033	0.181	0.171	1	OPC	1M	NS
Nsun2	0.00131146	-0.481453	0.011	0.023	1	OPC	1M	NS
C2h1orf52	0.00131218	0.019097	0.03	0.031	1	OPC	1M	NS
Ppp1r13b	0.00131363	-0.0780557	0.071	0.081	1	OPC	1M	NS
Osbpl8	0.00132439	0.13311	0.23	0.246	1	OPC	1M	NS
Tbc1d23	0.00132906	-0.369904	0.121	0.168	1	OPC	1M	NS
Per3	0.00134671	0.112167	0.321	0.329	1	OPC	1M	NS
Fbxo25	0.00135369	0.446251	0.116	0.12	1	OPC	1M	NS
Ssbp3	0.00136763	0.392448	0.132	0.126	1	OPC	1M	NS
Arhgef28	0.00137001	-0.273353	0.345	0.416	1	OPC	1M	NS
Mxd4	0.00137326	0.564435	0.054	0.05	1	OPC	1M	NS
Zfp46	0.00137346	-0.512204	0.006	0.011	1	OPC	1M	NS
Spart	0.00137477	0.696875	0.016	0.016	1	OPC	1M	NS
Robo1	0.00137777	-0.122427	0.807	0.845	1	OPC	1M	NS
Herc1	0.00139394	-0.0973334	0.383	0.442	1	OPC	1M	NS
Zfp664	0.00139495	-0.0618001	0.067	0.082	1	OPC	1M	NS
Exosc9	0.00139683	0.536143	0.063	0.061	1	OPC	1M	NS
Ubr3	0.00140334	-0.197879	0.42	0.501	1	OPC	1M	NS
Litaf	0.00140343	-0.368915	0.04	0.056	1	OPC	1M	NS
Egfem1	0.00140813	-0.544866	0.128	0.21	1	OPC	1M	NS
Acsl3	0.00140894	-0.92084	0.092	0.178	1	OPC	1M	NS
Letm2	0.00143679	0.285953	0.092	0.095	1	OPC	1M	NS
Alox12	0.00144186	1.61899	0.013	0.006	1	OPC	1M	NS
Slitrk5	0.00144238	2.07976	0.037	0.013	1	OPC	1M	NS
Sf3a1	0.00144301	1.10923	0.037	0.025	1	OPC	1M	NS
Dus3l	0.00144375	0.771021	0.013	0.009	1	OPC	1M	NS
Csnk1a1	0.00144383	-0.134105	0.342	0.419	1	OPC	1M	NS
Gfap	0.00144756	0.329955	0.037	0.054	1	OPC	1M	NS
Coa6	0.00145214	-0.661949	0.024	0.03	1	OPC	1M	NS
Mpp2	0.00145406	-0.263135	0.12	0.153	1	OPC	1M	NS
Ccdc50	0.00146165	-0.413088	0.15	0.208	1	OPC	1M	NS
Araf	0.00146967	-0.0311348	0.007	0.01	1	OPC	1M	NS
Hdac4	0.00147783	0.291232	0.19	0.192	1	OPC	1M	NS
Fbrs	0.00148506	0.566021	0.039	0.033	1	OPC	1M	NS
Nmt1	0.00148814	0.188905	0.135	0.144	1	OPC	1M	NS
Rnf115	0.00149049	0.10048	0.134	0.153	1	OPC	1M	NS
Peg3	0.001497	1.1214	0.035	0.025	1	OPC	1M	NS
Gnl3	0.00150845	0.859578	0.08	0.063	1	OPC	1M	NS
Lrrfip1	0.00150897	0.148572	0.202	0.208	1	OPC	1M	NS
Ccm2	0.00150981	0.363836	0.032	0.035	1	OPC	1M	NS
Aarsd1	0.0015211	2.54107	0.013	0.002	1	OPC	1M	NS
Cacnb2	0.00153188	-0.397693	0.136	0.183	1	OPC	1M	NS
Nadk	0.00153669	-0.800614	0.043	0.08	1	OPC	1M	NS
Lman1	0.00154292	0.162272	0.019	0.024	1	OPC	1M	NS
Apoo	0.00154654	0.369962	0.081	0.071	1	OPC	1M	NS
Atxn1	0.00155215	0.273789	0.284	0.291	1	OPC	1M	NS
Slc25a29	0.00155895	-1.52024	0.006	0.017	1	OPC	1M	NS
Epdr1	0.00157689	-0.305084	0.059	0.095	1	OPC	1M	NS
Cxxc1	0.00158759	0.140396	0.038	0.04	1	OPC	1M	NS
Ubl3	0.00159835	-0.690531	0.05	0.091	1	OPC	1M	NS
Pygl	0.0015986	1.39967	0.011	0.006	1	OPC	1M	NS
Pigs	0.00161071	0.248365	0.047	0.052	1	OPC	1M	NS
Setd1b	0.00161213	0.226295	0.052	0.057	1	OPC	1M	NS
Ahsa2	0.00161337	0.487467	0.086	0.079	1	OPC	1M	NS
Rbm15	0.00161602	0.123576	0.037	0.04	1	OPC	1M	NS
Ccdc81	0.0016174	-1.31434	0.011	0.025	1	OPC	1M	NS
Adcy6	0.00161979	0.259439	0.04	0.046	1	OPC	1M	NS
Letm1	0.00162233	1.61262	0.031	0.015	1	OPC	1M	NS
Unc45a	0.00162759	0.375918	0.042	0.05	1	OPC	1M	NS
ENSRNOG00000064905	0.00162972	-0.917499	0.017	0.032	1	OPC	1M	NS
Rusf1	0.00163642	1.99129	0.036	0.016	1	OPC	1M	NS
Aar2	0.0016549	1.3632	0.039	0.028	1	OPC	1M	NS
Apbb1	0.00165726	-0.548789	0.046	0.077	1	OPC	1M	NS
Psmd13	0.00165951	-0.67369	0.012	0.019	1	OPC	1M	NS
ENSRNOG00000069919	0.00166541	0.315404	0.011	0.012	1	OPC	1M	NS
Rad51d	0.00168321	-0.418854	0.115	0.161	1	OPC	1M	NS
Foxg1	0.00169964	-1.42488	0.011	0.032	1	OPC	1M	NS
LOC120095539	0.00170011	0.183733	0.034	0.034	1	OPC	1M	NS
Scnm1	0.00172859	0.947993	0.018	0.015	1	OPC	1M	NS
Thsd4	0.00173059	-0.309546	0.22	0.3	1	OPC	1M	NS
Lyset	0.00173449	3.33704	0.015	0.003	1	OPC	1M	NS
Senp3	0.00173614	1.26519	0.047	0.028	1	OPC	1M	NS
Sbf1	0.00174068	0.0139055	0.084	0.102	1	OPC	1M	NS
Mkrn2os	0.00174729	0.620856	0.024	0.015	1	OPC	1M	NS
Sbds	0.00174851	0.387253	0.017	0.018	1	OPC	1M	NS
Ptov1	0.00174985	-0.186841	0.019	0.025	1	OPC	1M	NS
Lsm2	0.00175016	0.582987	0.01	0.011	1	OPC	1M	NS
Tjp1	0.00175064	-0.0564294	0.459	0.5	1	OPC	1M	NS
Cryga.1	0.00175346	-2.95698	0.002	0.012	1	OPC	1M	NS
Fbxo30	0.00176205	-0.127049	0.014	0.025	1	OPC	1M	NS
Zcchc24	0.00176407	-0.0427609	0.472	0.527	1	OPC	1M	NS
Lama1	0.00176888	-0.148917	0.015	0.02	1	OPC	1M	NS
Cpeb3	0.00178398	-0.0458697	0.312	0.351	1	OPC	1M	NS
Yae1	0.00178885	-1.73409	0.004	0.011	1	OPC	1M	NS
Mff	0.00179163	-0.103573	0.192	0.227	1	OPC	1M	NS
Snap23	0.00180776	0.414798	0.048	0.047	1	OPC	1M	NS
Sptssa	0.0018112	-0.510126	0.006	0.013	1	OPC	1M	NS
Tcp11l2	0.0018357	-1.88142	0.007	0.025	1	OPC	1M	NS
Csrnp3	0.0018388	-0.119373	0.236	0.286	1	OPC	1M	NS
Hexd	0.00184326	0.321989	0.059	0.06	1	OPC	1M	NS
Sec13	0.00186868	-0.0459995	0.031	0.045	1	OPC	1M	NS
Svil	0.00187867	0.280888	0.24	0.24	1	OPC	1M	NS
Garnl3	0.00188514	-0.802002	0.042	0.083	1	OPC	1M	NS
Spon1	0.00189566	0.179668	0.603	0.627	1	OPC	1M	NS
Zfp950l5	0.00190639	-0.41225	0.017	0.024	1	OPC	1M	NS
Exoc7	0.0019065	1.05485	0.026	0.022	1	OPC	1M	NS
Plppr3	0.00191671	-0.259053	0.016	0.017	1	OPC	1M	NS
Fbxo16	0.00191938	-0.680432	0.016	0.031	1	OPC	1M	NS
Ifit1bl	0.00193191	-0.724778	0.024	0.042	1	OPC	1M	NS
Ppp2r2b	0.00193332	-0.0658047	0.942	0.963	1	OPC	1M	NS
ENSRNOG00000067172	0.0019449	-1.83431	0.016	0.05	1	OPC	1M	NS
Cep83	0.00194633	0.120785	0.217	0.243	1	OPC	1M	NS
Cep85l	0.00195839	-0.353147	0.101	0.141	1	OPC	1M	NS
Trnau1ap	0.00197149	-0.0451372	0.084	0.106	1	OPC	1M	NS
Sgtb	0.00202268	0.87774	0.074	0.055	1	OPC	1M	NS
Kcnd2	0.00202709	-0.181752	0.853	0.889	1	OPC	1M	NS
Nsa2	0.00205667	0.065601	0.064	0.078	1	OPC	1M	NS
Sipa1l2	0.00206504	0.0610039	0.232	0.276	1	OPC	1M	NS
Chp1	0.00209475	-0.78838	0.034	0.058	1	OPC	1M	NS
Rabggtb	0.00210246	0.743445	0.08	0.074	1	OPC	1M	NS
Trim32	0.00211729	0.295114	0.077	0.08	1	OPC	1M	NS
Elavl4	0.00214228	0.287325	0.197	0.197	1	OPC	1M	NS
Grik1	0.00214273	-0.0769625	0.492	0.532	1	OPC	1M	NS
Dzip1	0.00214749	0.128067	0.285	0.306	1	OPC	1M	NS
Blzf1	0.00215303	1.47217	0.029	0.013	1	OPC	1M	NS
Brdt	0.00216359	-0.636775	0.016	0.025	1	OPC	1M	NS
Slc44a1	0.00216388	0.131424	0.513	0.564	1	OPC	1M	NS
Fbxl2	0.00218239	0.57935	0.022	0.02	1	OPC	1M	NS
Rnf216	0.00218459	0.184311	0.323	0.337	1	OPC	1M	NS
Grk6	0.0021983	0.425242	0.053	0.048	1	OPC	1M	NS
Dnaaf10	0.00220213	-1.62031	0.004	0.013	1	OPC	1M	NS
Anapc5	0.00222276	0.3493	0.19	0.178	1	OPC	1M	NS
Ddx51	0.00222794	-0.309147	0.013	0.019	1	OPC	1M	NS
Nelfe	0.002233	-0.390544	0.011	0.014	1	OPC	1M	NS
Odr4	0.00223407	-0.0600961	0.038	0.051	1	OPC	1M	NS
Galnt10	0.00224934	0.232231	0.367	0.386	1	OPC	1M	NS
Pomgnt1	0.00225219	0.0254645	0.041	0.046	1	OPC	1M	NS
Itfg1	0.00225585	0.060934	0.264	0.311	1	OPC	1M	NS
LOC120102377	0.00225846	-0.137606	0.028	0.039	1	OPC	1M	NS
Gcfc2	0.0022711	0.468308	0.12	0.111	1	OPC	1M	NS
Tfrc	0.00227974	-1.22598	0.008	0.016	1	OPC	1M	NS
Rpap1	0.00228444	0.226593	0.217	0.247	1	OPC	1M	NS
Crtc1	0.00228854	0.234672	0.135	0.137	1	OPC	1M	NS
G3bp2	0.00229103	-0.581151	0.024	0.041	1	OPC	1M	NS
Cachd1	0.00230757	0.30567	0.204	0.207	1	OPC	1M	NS
Arl6ip6	0.00234855	-0.715552	0.049	0.082	1	OPC	1M	NS
Psmc6	0.00235558	1.65646	0.016	0.007	1	OPC	1M	NS
Arhgap1	0.00235578	0.28486	0.094	0.096	1	OPC	1M	NS
Grhl1	0.00235612	0.64299	0.057	0.052	1	OPC	1M	NS
Cd48	0.00236042	-0.917711	0.014	0.022	1	OPC	1M	NS
Dnajb11	0.00236653	-0.0375148	0.057	0.074	1	OPC	1M	NS
Gtf2i	0.00236815	0.177717	0.407	0.425	1	OPC	1M	NS
Dlgap4	0.00237845	0.316451	0.207	0.208	1	OPC	1M	NS
Speg	0.00240429	0.214426	0.076	0.079	1	OPC	1M	NS
Hdhd3	0.00241112	-2.52058	0.002	0.01	1	OPC	1M	NS
Rims4	0.0024116	1.06771	0.032	0.021	1	OPC	1M	NS
Azi2	0.0024189	-1.08394	0.028	0.054	1	OPC	1M	NS
Ddx23	0.00241925	0.498419	0.062	0.061	1	OPC	1M	NS
Dis3l	0.00242942	0.258494	0.035	0.043	1	OPC	1M	NS
Cacna2d1	0.00243123	0.936889	0.052	0.032	1	OPC	1M	NS
Calcoco1	0.00243206	0.756052	0.072	0.057	1	OPC	1M	NS
ENSRNOG00000069485	0.00243901	-0.152991	0.009	0.013	1	OPC	1M	NS
Napepld	0.00246301	-2.59707	0.004	0.022	1	OPC	1M	NS
Vsir	0.00246323	-0.429972	0.035	0.057	1	OPC	1M	NS
Nt5c3b	0.0024657	0.432453	0.053	0.047	1	OPC	1M	NS
Rprd1a	0.00247676	0.118908	0.173	0.199	1	OPC	1M	NS
Golt1b	0.00247775	-0.0746529	0.022	0.035	1	OPC	1M	NS
Fbxw4	0.0024786	0.256113	0.302	0.307	1	OPC	1M	NS
Fbf1	0.00248947	0.777882	0.077	0.059	1	OPC	1M	NS
Itsn2	0.00249344	0.195873	0.32	0.32	1	OPC	1M	NS
Tmod2	0.0025003	0.272985	0.238	0.238	1	OPC	1M	NS
Gcn1	0.00250677	0.25797	0.079	0.076	1	OPC	1M	NS
Parp8	0.0025154	0.154647	0.482	0.494	1	OPC	1M	NS
Col13a1	0.00256316	2.75741	0.01	0.002	1	OPC	1M	NS
Atl2	0.0025652	0.356067	0.095	0.092	1	OPC	1M	NS
Poldip3	0.00259781	-0.477008	0.062	0.088	1	OPC	1M	NS
ENSRNOG00000068394	0.00261967	-0.436612	0.035	0.055	1	OPC	1M	NS
Gspt1	0.00262203	0.0856874	0.11	0.126	1	OPC	1M	NS
Mog	0.00262758	-0.680608	0.058	0.084	1	OPC	1M	NS
Senp8	0.00262939	-0.183831	0.071	0.093	1	OPC	1M	NS
Rnf182	0.00265668	-1.58058	0.011	0.032	1	OPC	1M	NS
Opcml	0.00267687	-0.0357257	0.964	0.974	1	OPC	1M	NS
Vamp1	0.00268758	1.34539	0.016	0.01	1	OPC	1M	NS
Cad	0.00269452	1.49544	0.018	0.007	1	OPC	1M	NS
Xrcc1	0.00269493	0.678161	0.072	0.062	1	OPC	1M	NS
Ptdss2	0.00269771	-0.603752	0.032	0.058	1	OPC	1M	NS
Mink1	0.0027101	-0.124781	0.065	0.074	1	OPC	1M	NS
Ctps2	0.00271365	0.259378	0.098	0.108	1	OPC	1M	NS
Necap1	0.002722	1.44325	0.021	0.012	1	OPC	1M	NS
Mrpl1	0.00272406	0.35721	0.066	0.066	1	OPC	1M	NS
Foxn2	0.0027324	0.0554791	0.149	0.166	1	OPC	1M	NS
Mtr	0.00274352	0.503375	0.091	0.082	1	OPC	1M	NS
Gtf2a1	0.00274867	-1.22001	0.018	0.046	1	OPC	1M	NS
Cars1	0.00275123	0.795738	0.055	0.047	1	OPC	1M	NS
Rras2	0.00275432	-0.737703	0.042	0.068	1	OPC	1M	NS
Fmn1	0.00276118	-0.463979	0.092	0.124	1	OPC	1M	NS
Sv2c	0.00276173	0.0468472	0.056	0.067	1	OPC	1M	NS
Cplx2	0.00276327	-0.520933	0.038	0.057	1	OPC	1M	NS
Akap9	0.00276471	0.181318	0.322	0.334	1	OPC	1M	NS
Zc3h14	0.00277071	0.333977	0.178	0.182	1	OPC	1M	NS
Jam3	0.00281587	-0.0982048	0.074	0.098	1	OPC	1M	NS
Arhgap35	0.00282512	-0.0986802	0.52	0.586	1	OPC	1M	NS
Slf2	0.00282641	0.446045	0.197	0.186	1	OPC	1M	NS
Ano5	0.00288668	1.27697	0.021	0.012	1	OPC	1M	NS
Ywhae	0.00289408	-0.871721	0.069	0.146	1	OPC	1M	NS
Upf1	0.00290906	0.449918	0.036	0.041	1	OPC	1M	NS
LOC134478825	0.00291857	0.124104	0.047	0.052	1	OPC	1M	NS
Dlgap2	0.0029286	0.715083	0.057	0.041	1	OPC	1M	NS
Ptpn4	0.00293775	-0.0725805	0.345	0.393	1	OPC	1M	NS
Srfbp1	0.00294228	0.30507	0.023	0.029	1	OPC	1M	NS
Bace1	0.00295212	0.669427	0.047	0.042	1	OPC	1M	NS
LOC108348229	0.00297388	-0.785321	0.025	0.04	1	OPC	1M	NS
Txndc12	0.00303847	-1.7026	0.009	0.032	1	OPC	1M	NS
Homer1	0.00304507	0.648226	0.03	0.028	1	OPC	1M	NS
AABR07031491.2	0.00305815	-0.467034	0.194	0.265	1	OPC	1M	NS
Vps33a	0.00309156	1.01953	0.036	0.025	1	OPC	1M	NS
Kifap3	0.00309822	0.146487	0.141	0.161	1	OPC	1M	NS
Mtnap1	0.00310575	-3.1016	0.001	0.014	1	OPC	1M	NS
Srpk1	0.00311364	0.171239	0.111	0.123	1	OPC	1M	NS
Mdc1	0.0031156	0.425993	0.023	0.024	1	OPC	1M	NS
Zfp277	0.00312055	-0.00862836	0.169	0.189	1	OPC	1M	NS
Dmap1	0.00313393	1.27003	0.012	0.012	1	OPC	1M	NS
Acyp2	0.00313598	-0.743053	0.083	0.144	1	OPC	1M	NS
Agbl5	0.00318007	0.388356	0.043	0.046	1	OPC	1M	NS
Tpm3	0.00318245	1.10373	0.022	0.018	1	OPC	1M	NS
Zfp950l7	0.00318897	-0.282708	0.058	0.074	1	OPC	1M	NS
Gpc5	0.00320492	-0.232732	0.757	0.811	1	OPC	1M	NS
Atf6b	0.00321426	0.2572	0.016	0.016	1	OPC	1M	NS
Atp2a2	0.00325661	-0.203545	0.078	0.099	1	OPC	1M	NS
Vwa8	0.00326976	-0.305207	0.178	0.224	1	OPC	1M	NS
Hmgcr	0.00327886	-0.199546	0.033	0.052	1	OPC	1M	NS
Etl4	0.00328898	0.992907	0.014	0.009	1	OPC	1M	NS
Sipa1l1	0.00329552	-0.00170093	0.209	0.254	1	OPC	1M	NS
Ube2i.1	0.00332939	-0.739314	0.053	0.099	1	OPC	1M	NS
Psmc4	0.00333786	0.821343	0.01	0.006	1	OPC	1M	NS
Msi1	0.00334957	0.16576	0.062	0.07	1	OPC	1M	NS
Paics	0.00335546	0.404773	0.213	0.191	1	OPC	1M	NS
Tax1bp1	0.00337077	-0.135423	0.2	0.258	1	OPC	1M	NS
Ascl1	0.00337134	0.31307	0.009	0.011	1	OPC	1M	NS
Retsat	0.00338408	-1.29769	0.022	0.055	1	OPC	1M	NS
LOC102551114	0.00339241	-1.89875	0.017	0.049	1	OPC	1M	NS
Il15	0.00339279	-0.0911544	0.102	0.115	1	OPC	1M	NS
Rai1	0.00342161	0.067056	0.127	0.142	1	OPC	1M	NS
Kif1a	0.003497	0.391911	0.156	0.146	1	OPC	1M	NS
Fnbp1l	0.00350209	0.0885386	0.142	0.172	1	OPC	1M	NS
Rab4a	0.0035253	-0.575193	0.039	0.058	1	OPC	1M	NS
Tubg1	0.00353905	1.25053	0.016	0.006	1	OPC	1M	NS
Filip1l	0.00355358	0.306581	0.356	0.364	1	OPC	1M	NS
Zfp566	0.00356091	0.287948	0.112	0.122	1	OPC	1M	NS
Rasa3	0.00356486	0.126256	0.399	0.437	1	OPC	1M	NS
Gorasp2	0.00356724	0.590052	0.023	0.019	1	OPC	1M	NS
Cc2d2b	0.00359861	0.830367	0.046	0.033	1	OPC	1M	NS
Mterf2	0.00362027	-0.339996	0.018	0.025	1	OPC	1M	NS
Gls	0.0036527	-0.287931	0.118	0.152	1	OPC	1M	NS
Spats2l	0.00365745	-0.194811	0.087	0.117	1	OPC	1M	NS
Glud1	0.00367168	-1.6342	0.065	0.193	1	OPC	1M	NS
Ngdn	0.00367258	0.433603	0.064	0.062	1	OPC	1M	NS
Cracd	0.0036746	0.182968	0.41	0.409	1	OPC	1M	NS
Stx6	0.00369866	-0.75833	0.056	0.091	1	OPC	1M	NS
Hspa9	0.00373614	-0.600553	0.034	0.061	1	OPC	1M	NS
LOC100911576	0.0037388	-0.173429	0.217	0.252	1	OPC	1M	NS
Dcaf6	0.0037428	-0.132797	0.272	0.309	1	OPC	1M	NS
Dag1	0.0037592	-0.280849	0.134	0.182	1	OPC	1M	NS
Ints1	0.00378829	0.358703	0.008	0.01	1	OPC	1M	NS
Tbcb	0.00380033	-0.678399	0.016	0.038	1	OPC	1M	NS
Tspan5	0.0038074	-0.0762008	0.181	0.22	1	OPC	1M	NS
Septin5	0.00380755	1.1106	0.014	0.009	1	OPC	1M	NS
Hba-a2	0.00380803	-0.985387	0.012	0.033	1	OPC	1M	NS
Rchy1	0.00382032	-0.205623	0.051	0.057	1	OPC	1M	NS
Nalf1	0.00382124	-0.0684502	0.833	0.869	1	OPC	1M	NS
Pigl	0.00382152	0.519347	0.069	0.063	1	OPC	1M	NS
Repin1	0.00382272	0.458123	0.017	0.016	1	OPC	1M	NS
Apba2	0.00382671	-0.21731	0.24	0.299	1	OPC	1M	NS
Tafa5	0.00383469	0.162662	0.363	0.39	1	OPC	1M	NS
Plxna1	0.00383841	0.474906	0.018	0.017	1	OPC	1M	NS
Tex22	0.00385946	-0.462111	0.023	0.033	1	OPC	1M	NS
ENSRNOG00000066665	0.00386773	-2.78189	0.004	0.029	1	OPC	1M	NS
Xkr6	0.00388713	-0.101718	0.295	0.349	1	OPC	1M	NS
Carhsp1	0.00388918	0.34079	0.261	0.249	1	OPC	1M	NS
Cert1	0.00390127	-0.274093	0.168	0.211	1	OPC	1M	NS
Map2k1	0.00395697	0.434551	0.024	0.021	1	OPC	1M	NS
Btbd9	0.00395862	-0.0271358	0.304	0.334	1	OPC	1M	NS
Stat3	0.00397044	0.933302	0.144	0.114	1	OPC	1M	NS
Prtg	0.00398026	-0.115682	0.12	0.155	1	OPC	1M	NS
Camsap1	0.00398307	-1.32789	0.048	0.107	1	OPC	1M	NS
Ptgs1	0.00398526	0.784957	0.012	0.008	1	OPC	1M	NS
Ahcyl2	0.00399318	0.184095	0.048	0.044	1	OPC	1M	NS
Tanc1	0.00399881	0.197684	0.279	0.286	1	OPC	1M	NS
Mcm3ap	0.00400023	-0.070616	0.079	0.098	1	OPC	1M	NS
Aco2	0.00400223	-0.295977	0.096	0.134	1	OPC	1M	NS
Amn1	0.00403105	0.141764	0.045	0.051	1	OPC	1M	NS
Clcn3	0.00404413	-0.335726	0.159	0.219	1	OPC	1M	NS
Rnf5	0.00404777	-5.72149	0.001	0.018	1	OPC	1M	NS
ENSRNOG00000064754	0.0040574	0.367979	0.063	0.065	1	OPC	1M	NS
Ccdc174	0.00406858	0.336465	0.093	0.097	1	OPC	1M	NS
Gkap1	0.00407539	0.328849	0.151	0.166	1	OPC	1M	NS
Smn1	0.00411144	0.477263	0.034	0.033	1	OPC	1M	NS
Atad2	0.00411172	0.535215	0.081	0.068	1	OPC	1M	NS
Zfp654	0.00416223	-0.0402661	0.089	0.104	1	OPC	1M	NS
Lars1	0.00416382	0.0848458	0.199	0.219	1	OPC	1M	NS
Clcn7	0.00416853	-0.332011	0.037	0.059	1	OPC	1M	NS
Arid5b	0.00419276	0.032354	0.167	0.194	1	OPC	1M	NS
Syde1	0.00419539	1.43965	0.012	0.006	1	OPC	1M	NS
Col4a2	0.0041968	0.422863	0.12	0.121	1	OPC	1M	NS
Kmt2e	0.0042099	-0.11598	0.405	0.465	1	OPC	1M	NS
Frmd4a	0.0042118	0.0833501	0.498	0.529	1	OPC	1M	NS
Frrs1l	0.00421794	-1.06836	0.035	0.073	1	OPC	1M	NS
Cyp7b1	0.00422209	-1.15705	0.057	0.142	1	OPC	1M	NS
Reps2	0.00423845	-1.15063	0.011	0.027	1	OPC	1M	NS
Lrrc4	0.0042489	-0.541048	0.011	0.018	1	OPC	1M	NS
Gstt1	0.00424963	-1.5992	0.008	0.024	1	OPC	1M	NS
Ccdc107	0.00425764	0.439029	0.102	0.091	1	OPC	1M	NS
Vps26b	0.00425888	0.500385	0.036	0.035	1	OPC	1M	NS
Sp4	0.00426404	-0.349112	0.09	0.122	1	OPC	1M	NS
Mpp7	0.00427219	-0.133597	0.089	0.097	1	OPC	1M	NS
Pag1	0.00429102	1.49114	0.013	0.007	1	OPC	1M	NS
Oxa1l	0.00430249	-0.177329	0.035	0.055	1	OPC	1M	NS
Slc35a1	0.00430846	0.570541	0.031	0.026	1	OPC	1M	NS
Zmpste24	0.00433637	0.587039	0.035	0.029	1	OPC	1M	NS
Erf	0.00434085	1.43697	0.025	0.014	1	OPC	1M	NS
Rnf149	0.00436233	0.646757	0.018	0.013	1	OPC	1M	NS
Wdr77	0.00439567	1.17933	0.022	0.014	1	OPC	1M	NS
ENSRNOG00000065144	0.00439965	-0.909765	0.006	0.014	1	OPC	1M	NS
Ppp1r8	0.00440866	-0.366553	0.03	0.047	1	OPC	1M	NS
Dtx4	0.00442021	-1.7024	0.005	0.016	1	OPC	1M	NS
Sh3gl3	0.00445612	-0.24007	0.156	0.193	1	OPC	1M	NS
Slc9a5	0.00446888	0.632459	0.031	0.031	1	OPC	1M	NS
ENSRNOG00000066491	0.00449502	-0.628285	0.108	0.164	1	OPC	1M	NS
Slc10a6	0.00449762	0.553435	0.021	0.017	1	OPC	1M	NS
Rundc3b	0.00451251	0.146442	0.131	0.141	1	OPC	1M	NS
Leng9	0.00453363	0.0225565	0.245	0.28	1	OPC	1M	NS
Tmem219	0.00454261	-0.225061	0.021	0.023	1	OPC	1M	NS
Hinfp	0.00455284	-0.258857	0.014	0.022	1	OPC	1M	NS
LRRTM1	0.00455714	0.565803	0.06	0.058	1	OPC	1M	NS
Rasgef1b	0.00457181	0.0480121	0.043	0.056	1	OPC	1M	NS
Zfp213	0.00457329	0.49204	0.033	0.032	1	OPC	1M	NS
Pgp	0.00457784	-1.25906	0.005	0.013	1	OPC	1M	NS
Vstm2b	0.00458522	-0.380055	0.081	0.102	1	OPC	1M	NS
Smarcc2	0.00460313	0.393657	0.261	0.251	1	OPC	1M	NS
ENSRNOG00000063994	0.00461856	0.39325	0.075	0.074	1	OPC	1M	NS
AABR07005588.1	0.00463016	-1.4227	0.011	0.031	1	OPC	1M	NS
Sh3glb1	0.00463722	-1.04688	0.045	0.093	1	OPC	1M	NS
Prpf8	0.00464328	0.512045	0.046	0.045	1	OPC	1M	NS
Cog8	0.00464934	1.04064	0.018	0.011	1	OPC	1M	NS
Lats1	0.00468613	-0.0577526	0.088	0.111	1	OPC	1M	NS
Exosc1	0.00469406	-0.950271	0.041	0.073	1	OPC	1M	NS
Trrap	0.00469801	0.18982	0.187	0.2	1	OPC	1M	NS
Nelfb	0.00472482	-0.283889	0.066	0.087	1	OPC	1M	NS
Zhx2	0.00474156	0.113425	0.21	0.22	1	OPC	1M	NS
Crls1	0.0047476	1.35376	0.024	0.019	1	OPC	1M	NS
Acbd6	0.00475137	-0.0337729	0.264	0.315	1	OPC	1M	NS
C4h3orf20	0.00475847	-0.472362	0.013	0.018	1	OPC	1M	NS
ENSRNOG00000071072	0.00476224	0.147332	0.069	0.074	1	OPC	1M	NS
Lmbr1l	0.00477938	0.286297	0.11	0.112	1	OPC	1M	NS
Copa	0.00480607	0.415988	0.134	0.136	1	OPC	1M	NS
ENSRNOG00000069033	0.00482148	0.999372	0.014	0.009	1	OPC	1M	NS
ENSRNOG00000069129	0.00483065	-0.0367571	0.04	0.051	1	OPC	1M	NS
Rnf113a2	0.00485527	-2.05114	0.004	0.021	1	OPC	1M	NS
Sdad1	0.00486898	0.483397	0.049	0.052	1	OPC	1M	NS
ENSRNOG00000063932	0.00490189	0.0299892	0.016	0.017	1	OPC	1M	NS
Hk1	0.00490941	0.0506802	0.037	0.041	1	OPC	1M	NS
Rab11a	0.00492614	-0.0476477	0.108	0.136	1	OPC	1M	NS
Kcnk10	0.00493907	0.0873934	0.19	0.223	1	OPC	1M	NS
Tshz3	0.00494916	0.244156	0.158	0.178	1	OPC	1M	NS
Reep1	0.00497349	0.504874	0.079	0.073	1	OPC	1M	NS
Ttc4	0.00497905	0.584415	0.031	0.032	1	OPC	1M	NS
Hnrnpr	0.00498364	-0.0161521	0.158	0.196	1	OPC	1M	NS
Susd1	0.00498432	-0.0988481	0.102	0.125	1	OPC	1M	NS
Upf2	0.0049988	0.311687	0.228	0.216	1	OPC	1M	NS
Zfp148	0.00500333	-0.0774294	0.269	0.314	1	OPC	1M	NS
Cdk6	0.00500679	0.239043	0.076	0.078	1	OPC	1M	NS
Ak5	0.00500814	0.0656465	0.413	0.45	1	OPC	1M	NS
Ifit1	0.00501446	0.516469	0.037	0.034	1	OPC	1M	NS
Prpf4	0.00502142	0.510214	0.04	0.036	1	OPC	1M	NS
Rnf25	0.00503325	-0.0677435	0.04	0.043	1	OPC	1M	NS
Rbm19	0.00505858	0.962124	0.033	0.03	1	OPC	1M	NS
Entpd4	0.00506013	0.180298	0.05	0.059	1	OPC	1M	NS
Marcks	0.00506362	-1.79369	0.021	0.076	1	OPC	1M	NS
Fhit	0.00508525	-0.142758	0.605	0.661	1	OPC	1M	NS
Cdc5l	0.00510564	0.430632	0.06	0.057	1	OPC	1M	NS
Zc3h13	0.00510602	0.499704	0.188	0.17	1	OPC	1M	NS
Sh3glb2	0.0051282	-0.212985	0.033	0.051	1	OPC	1M	NS
Tsx	0.0051329	0.354129	0.086	0.083	1	OPC	1M	NS
Vegfb	0.00520505	0.475949	0.054	0.043	1	OPC	1M	NS
LOC120095871	0.00521913	-0.624253	0.054	0.092	1	OPC	1M	NS
Sstr2	0.00524338	0.372364	0.018	0.022	1	OPC	1M	NS
Prkab2	0.00526302	0.104385	0.02	0.022	1	OPC	1M	NS
2510039O18Rikl	0.00527807	2.35683	0.013	0.003	1	OPC	1M	NS
Dnajb14	0.00531167	-0.814434	0.054	0.089	1	OPC	1M	NS
Thra	0.00531515	-0.0148603	0.088	0.117	1	OPC	1M	NS
Pgm2	0.00531788	0.672347	0.037	0.028	1	OPC	1M	NS
Ppp3cb	0.00531828	-0.270894	0.232	0.282	1	OPC	1M	NS
Wdfy2	0.00531959	-0.603731	0.091	0.148	1	OPC	1M	NS
Tmf1	0.00534104	0.175981	0.059	0.066	1	OPC	1M	NS
Spred2	0.00534771	0.0756468	0.268	0.288	1	OPC	1M	NS
Chrna7	0.00537626	-0.308777	0.054	0.077	1	OPC	1M	NS
C1h15orf40	0.00538617	-0.663699	0.012	0.016	1	OPC	1M	NS
Dpp9	0.00539312	0.502973	0.047	0.048	1	OPC	1M	NS
Ctdnep1	0.00540149	0.637129	0.026	0.024	1	OPC	1M	NS
ENSRNOG00000069110	0.00540294	0.294063	0.024	0.025	1	OPC	1M	NS
Grid2	0.00541735	-0.00869199	0.947	0.959	1	OPC	1M	NS
Rpf2	0.0054393	0.534945	0.095	0.088	1	OPC	1M	NS
Agap1	0.00544655	0.152203	0.791	0.807	1	OPC	1M	NS
Akt1	0.00547682	0.661464	0.018	0.018	1	OPC	1M	NS
Nudt1	0.00547787	0.879414	0.016	0.012	1	OPC	1M	NS
Spry4	0.00551255	0.00336037	0.054	0.06	1	OPC	1M	NS
Rhoa	0.00553365	-0.0123277	0.109	0.133	1	OPC	1M	NS
Ppp4r2	0.0055368	-0.72999	0.086	0.151	1	OPC	1M	NS
Adgrl3	0.00554838	-0.0222677	0.955	0.971	1	OPC	1M	NS
Ube2b	0.00555078	-0.996005	0.021	0.044	1	OPC	1M	NS
Mrpl47	0.00556033	-0.912082	0.011	0.021	1	OPC	1M	NS
Zscan2	0.00557185	0.15025	0.011	0.013	1	OPC	1M	NS
Rrbp1	0.00557185	0.369523	0.127	0.129	1	OPC	1M	NS
Fbxw17	0.00560388	-0.296375	0.01	0.011	1	OPC	1M	NS
Meis3	0.00563531	0.310874	0.035	0.034	1	OPC	1M	NS
Nell1	0.00563654	-0.591181	0.013	0.022	1	OPC	1M	NS
Tada3	0.00565988	0.586987	0.057	0.051	1	OPC	1M	NS
Asic2	0.00569037	0.0496365	0.605	0.63	1	OPC	1M	NS
Nup50	0.00569667	0.0152796	0.058	0.069	1	OPC	1M	NS
C17h6orf62	0.00570766	-0.186403	0.031	0.041	1	OPC	1M	NS
Ube2z	0.00575602	0.0537945	0.068	0.087	1	OPC	1M	NS
Psmb7	0.00575807	1.00305	0.011	0.007	1	OPC	1M	NS
Mfsd6	0.00576254	-0.0752066	0.053	0.073	1	OPC	1M	NS
Pde6d	0.00578263	0.470058	0.141	0.136	1	OPC	1M	NS
Washc3	0.00578718	-0.462985	0.04	0.059	1	OPC	1M	NS
Rbbp4	0.00579406	0.159988	0.113	0.131	1	OPC	1M	NS
Mfsd11	0.00583135	-0.575512	0.045	0.069	1	OPC	1M	NS
Pnisr	0.00583573	0.0511332	0.566	0.599	1	OPC	1M	NS
Pid1	0.00587065	-0.082025	0.55	0.613	1	OPC	1M	NS
Atp2b2	0.00588252	0.122329	0.119	0.14	1	OPC	1M	NS
Trappc13	0.00588929	0.208677	0.097	0.11	1	OPC	1M	NS
Capn5	0.00589492	-0.694102	0.045	0.081	1	OPC	1M	NS
Nopchap1	0.00590659	0.728371	0.03	0.022	1	OPC	1M	NS
Acvr1	0.00591607	-0.300751	0.095	0.136	1	OPC	1M	NS
Mvb12b	0.00592347	0.145482	0.262	0.279	1	OPC	1M	NS
Thrb	0.00593108	-0.226232	0.08	0.106	1	OPC	1M	NS
Smu1	0.00594048	0.185772	0.035	0.044	1	OPC	1M	NS
Me3	0.00594667	-0.0874589	0.083	0.119	1	OPC	1M	NS
Cyp2j3	0.00594831	-0.040762	0.034	0.043	1	OPC	1M	NS
AABR07049554.2	0.00598685	0.0794172	0.252	0.287	1	OPC	1M	NS
Sdsl	0.00599199	-0.486874	0.024	0.035	1	OPC	1M	NS
Tspan2	0.00599258	-0.270073	0.18	0.236	1	OPC	1M	NS
Rbm22	0.00600146	0.141243	0.05	0.054	1	OPC	1M	NS
ENSRNOG00000065797	0.00601368	-2.18652	0.005	0.02	1	OPC	1M	NS
Tbk1	0.00603409	-0.166831	0.086	0.111	1	OPC	1M	NS
ENSRNOG00000063966	0.00605722	0.38383	0.069	0.069	1	OPC	1M	NS
Clmn	0.0060613	-0.601356	0.039	0.058	1	OPC	1M	NS
Nle1	0.00606744	0.622583	0.018	0.018	1	OPC	1M	NS
Gria2	0.006069	0.205067	0.803	0.796	1	OPC	1M	NS
Zdhhc18	0.0060806	0.682153	0.036	0.034	1	OPC	1M	NS
Zdhhc7	0.00614413	-0.0683907	0.023	0.029	1	OPC	1M	NS
Rtca	0.00614758	0.0293674	0.016	0.018	1	OPC	1M	NS
Fus	0.00614921	0.274503	0.418	0.413	1	OPC	1M	NS
Ahcyl1	0.00617349	-0.182475	0.1	0.138	1	OPC	1M	NS
Bub3	0.00617733	0.570344	0.028	0.029	1	OPC	1M	NS
Eif3a	0.00622193	0.0139949	0.089	0.108	1	OPC	1M	NS
Bhlhe41	0.00624275	1.51612	0.015	0.009	1	OPC	1M	NS
Cyb561a3	0.00626834	-1.4487	0.005	0.013	1	OPC	1M	NS
Trerf1	0.00627114	0.308946	0.321	0.313	1	OPC	1M	NS
Tsfm	0.00628815	1.27675	0.014	0.008	1	OPC	1M	NS
Trim35	0.00631136	-0.112721	0.064	0.085	1	OPC	1M	NS
Cystm1	0.00632168	-0.616503	0.018	0.029	1	OPC	1M	NS
Slc25a27	0.00632251	0.0715899	0.16	0.179	1	OPC	1M	NS
Rabepk	0.00634776	0.136285	0.043	0.046	1	OPC	1M	NS
Gnl2	0.00636778	0.886295	0.081	0.065	1	OPC	1M	NS
2010315B03Rikl	0.00638064	-0.60561	0.023	0.039	1	OPC	1M	NS
Nup54	0.00638531	0.651766	0.054	0.043	1	OPC	1M	NS
Hadhb	0.00638935	-0.598652	0.043	0.067	1	OPC	1M	NS
Tgfbr3	0.00638976	0.729526	0.095	0.077	1	OPC	1M	NS
Eaf1	0.00644161	1.06108	0.023	0.016	1	OPC	1M	NS
Chd7	0.00645236	0.127619	0.455	0.498	1	OPC	1M	NS
Dennd1a	0.00646211	-0.0566344	0.45	0.502	1	OPC	1M	NS
ENSRNOG00000070393	0.00647268	-0.890643	0.042	0.077	1	OPC	1M	NS
Spry2	0.00648134	0.151499	0.054	0.055	1	OPC	1M	NS
Smurf1	0.00648763	0.0487258	0.122	0.139	1	OPC	1M	NS
Spock1	0.00652089	0.431517	0.062	0.061	1	OPC	1M	NS
Dst	0.00652432	0.0516215	0.756	0.766	1	OPC	1M	NS
Wdr1	0.00655197	0.246643	0.062	0.068	1	OPC	1M	NS
Sel1l	0.00658562	0.0474855	0.103	0.115	1	OPC	1M	NS
ENSRNOG00000063350	0.00666431	-1.03949	0.011	0.025	1	OPC	1M	NS
Dph1	0.00666638	-0.389034	0.04	0.052	1	OPC	1M	NS
Gfra1	0.00667525	0.264622	0.321	0.31	1	OPC	1M	NS
Exoc6b	0.00677712	-0.172199	0.446	0.512	1	OPC	1M	NS
Pter	0.00677874	1.08206	0.015	0.009	1	OPC	1M	NS
Tent4a	0.00678895	-0.678286	0.022	0.038	1	OPC	1M	NS
Ipcef1	0.00681839	0.763937	0.013	0.008	1	OPC	1M	NS
Wipi2	0.00686224	1.28175	0.042	0.026	1	OPC	1M	NS
Cfap47	0.00689372	-0.149773	0.029	0.044	1	OPC	1M	NS
Zxdc	0.00690725	-0.257192	0.057	0.076	1	OPC	1M	NS
LOC120100783	0.00692776	-0.295197	0.007	0.01	1	OPC	1M	NS
ENSRNOG00000070508	0.00693832	-0.182135	0.136	0.164	1	OPC	1M	NS
Lhfpl6	0.00696079	0.099257	0.235	0.256	1	OPC	1M	NS
Blvrb	0.00697351	-0.0503665	0.021	0.024	1	OPC	1M	NS
Slc4a5	0.0069759	0.483829	0.009	0.013	1	OPC	1M	NS
Kirrel3	0.00698472	-0.0767607	0.55	0.612	1	OPC	1M	NS
Ankra2	0.00698947	-2.12268	0.013	0.044	1	OPC	1M	NS
Tmem94	0.00702044	0.834424	0.054	0.039	1	OPC	1M	NS
Enox1	0.00703718	-0.14281	0.371	0.46	1	OPC	1M	NS
Cecr2	0.0070452	0.135266	0.11	0.106	1	OPC	1M	NS
ENSRNOG00000058372	0.00704776	0.450798	0.105	0.107	1	OPC	1M	NS
Slc27a4	0.0070523	0.490148	0.05	0.055	1	OPC	1M	NS
Map3k13	0.00707219	0.206931	0.152	0.154	1	OPC	1M	NS
Ncoa2	0.00708453	0.155053	0.394	0.415	1	OPC	1M	NS
Nherf1	0.00709445	-3.92422	0.001	0.014	1	OPC	1M	NS
Gmpr2	0.00711828	0.407466	0.107	0.107	1	OPC	1M	NS
Ssh3	0.00714763	-0.539333	0.008	0.013	1	OPC	1M	NS
Cutc	0.00717081	-0.295905	0.037	0.053	1	OPC	1M	NS
ENSRNOG00000065458	0.00723855	-0.661648	0.021	0.034	1	OPC	1M	NS
Necab2	0.0072592	-2.20416	0.017	0.076	1	OPC	1M	NS
Ptbp2	0.00729533	-0.139425	0.361	0.425	1	OPC	1M	NS
Irf2bp1	0.00731761	0.256632	0.014	0.016	1	OPC	1M	NS
Irak1	0.00734623	1.43125	0.028	0.017	1	OPC	1M	NS
Hdac7	0.00734731	0.258377	0.061	0.069	1	OPC	1M	NS
Plbd2	0.00734867	0.499301	0.019	0.021	1	OPC	1M	NS
Adora1	0.00739866	0.222438	0.131	0.137	1	OPC	1M	NS
Adcy5	0.00740553	0.189409	0.174	0.193	1	OPC	1M	NS
Tmem242	0.0074144	-1.97442	0.006	0.023	1	OPC	1M	NS
Gng8	0.00745196	-0.554445	0.015	0.028	1	OPC	1M	NS
Cops7a	0.00745724	-1.1919	0.021	0.048	1	OPC	1M	NS
Galnt11	0.00747594	-0.0856658	0.062	0.078	1	OPC	1M	NS
Mapk1ip1	0.00749737	-0.469128	0.067	0.095	1	OPC	1M	NS
Stard7	0.00751663	0.138113	0.104	0.116	1	OPC	1M	NS
Trmt1	0.00753446	0.69893	0.045	0.043	1	OPC	1M	NS
Hif1a	0.0075365	0.131109	0.157	0.164	1	OPC	1M	NS
Lnx1	0.00754125	-0.0509749	0.269	0.306	1	OPC	1M	NS
Rab31	0.00756794	0.0787264	0.378	0.401	1	OPC	1M	NS
Cep135	0.00756829	0.61733	0.054	0.046	1	OPC	1M	NS
Sybu	0.00757486	-0.376344	0.158	0.22	1	OPC	1M	NS
Gucy1b1	0.00758518	-1.3219	0.015	0.043	1	OPC	1M	NS
Zc3h4	0.00759488	0.392943	0.068	0.066	1	OPC	1M	NS
Vps72	0.00762696	-0.255414	0.049	0.059	1	OPC	1M	NS
ENSRNOG00000065844	0.00764933	-0.806154	0.02	0.036	1	OPC	1M	NS
Inpp5k	0.00765336	0.395995	0.03	0.027	1	OPC	1M	NS
ENSRNOG00000069351	0.0076896	0.792595	0.088	0.061	1	OPC	1M	NS
Dgkb	0.00775471	-0.12063	0.702	0.757	1	OPC	1M	NS
Pkp4	0.00775793	0.0234058	0.329	0.371	1	OPC	1M	NS
Nhej1	0.00776032	-0.920044	0.008	0.016	1	OPC	1M	NS
ENSRNOG00000066171	0.00778291	0.242761	0.22	0.221	1	OPC	1M	NS
Clk2	0.00778403	0.036413	0.074	0.088	1	OPC	1M	NS
Arid4a	0.00780685	0.308678	0.195	0.193	1	OPC	1M	NS
Tmem150a	0.00783028	0.741937	0.03	0.029	1	OPC	1M	NS
Ube2n	0.00784563	-0.046313	0.087	0.094	1	OPC	1M	NS
Ube2d2	0.00786488	0.280916	0.182	0.178	1	OPC	1M	NS
Matn2	0.00786936	-0.503575	0.013	0.016	1	OPC	1M	NS
Necap2	0.00788621	-0.426539	0.036	0.05	1	OPC	1M	NS
Nars1	0.00792012	2.18613	0.013	0.003	1	OPC	1M	NS
Pals2	0.00792627	1.98093	0.052	0.022	1	OPC	1M	NS
Eif2d	0.00792932	0.697903	0.055	0.046	1	OPC	1M	NS
Eif2a	0.00794644	0.480296	0.106	0.098	1	OPC	1M	NS
Tstd2	0.00795448	0.266264	0.048	0.057	1	OPC	1M	NS
Prex1	0.00797533	-0.0559689	0.459	0.522	1	OPC	1M	NS
Unc79	0.00811139	0.015765	0.542	0.566	1	OPC	1M	NS
Ift74	0.00812171	0.191902	0.107	0.114	1	OPC	1M	NS
Ndufs1	0.00814845	-0.236395	0.077	0.104	1	OPC	1M	NS
Pygb	0.00817186	-0.406148	0.053	0.07	1	OPC	1M	NS
ENSRNOG00000065909	0.0081784	-0.4669	0.023	0.041	1	OPC	1M	NS
Hpse2	0.00819975	2.04768	0.012	0.004	1	OPC	1M	NS
Mzf1	0.0082125	-0.520813	0.007	0.013	1	OPC	1M	NS
Sirt3	0.00823289	-1.3211	0.003	0.012	1	OPC	1M	NS
Fbrsl1	0.00824068	-0.027293	0.084	0.093	1	OPC	1M	NS
Rbpj	0.00826555	0.337358	0.128	0.127	1	OPC	1M	NS
Srbd1	0.00826597	-0.10805	0.127	0.148	1	OPC	1M	NS
Znrf3	0.00827687	-0.0411485	0.215	0.27	1	OPC	1M	NS
Wdfy1	0.00830146	-0.00931075	0.116	0.149	1	OPC	1M	NS
Usp11	0.00833704	0.162735	0.094	0.107	1	OPC	1M	NS
Mtres1	0.00835155	1.04893	0.031	0.022	1	OPC	1M	NS
Bsdc1	0.00835363	-0.367815	0.058	0.084	1	OPC	1M	NS
Fgf16	0.00839023	0.25651	0.087	0.091	1	OPC	1M	NS
Zfp958l1	0.0083924	0.0375	0.013	0.02	1	OPC	1M	NS
Sh3pxd2b	0.00840936	0.207498	0.144	0.148	1	OPC	1M	NS
ENSRNOG00000062746	0.00843434	-0.19338	0.019	0.027	1	OPC	1M	NS
Zfp68	0.00845111	-0.0203248	0.114	0.135	1	OPC	1M	NS
Csad	0.0084534	0.377605	0.131	0.129	1	OPC	1M	NS
Poglut1	0.00848377	0.337947	0.059	0.064	1	OPC	1M	NS
Ankrd13b	0.00852474	0.474682	0.057	0.045	1	OPC	1M	NS
Gpatch8	0.00853587	-0.0810779	0.407	0.463	1	OPC	1M	NS
Arf1.1	0.00854971	-0.612455	0.028	0.049	1	OPC	1M	NS
Fam8a1	0.00855241	-0.491005	0.081	0.118	1	OPC	1M	NS
Parvb	0.00856178	0.808772	0.028	0.021	1	OPC	1M	NS
Zfp839	0.0085674	0.536808	0.016	0.016	1	OPC	1M	NS
ENSRNOG00000063359	0.00857477	0.206417	0.031	0.037	1	OPC	1M	NS
Gtf3c5	0.00858083	0.569798	0.025	0.027	1	OPC	1M	NS
Mtfmt	0.00859972	0.0717251	0.017	0.021	1	OPC	1M	NS
Ptp4a3	0.00860687	0.733999	0.04	0.035	1	OPC	1M	NS
Mylip	0.00860713	0.940807	0.033	0.023	1	OPC	1M	NS
Nceh1	0.00861085	-0.48511	0.044	0.064	1	OPC	1M	NS
Dhx40	0.00861135	-0.613455	0.081	0.127	1	OPC	1M	NS
Abhd3	0.0086262	-0.466933	0.096	0.155	1	OPC	1M	NS
Akip1	0.00864186	1.2147	0.013	0.009	1	OPC	1M	NS
Akap12	0.00865232	-0.496775	0.045	0.065	1	OPC	1M	NS
Ubac1	0.00866074	-0.802249	0.03	0.06	1	OPC	1M	NS
Kcnd1	0.00869574	-0.351909	0.011	0.013	1	OPC	1M	NS
Trappc12	0.0087083	0.0529331	0.039	0.047	1	OPC	1M	NS
Ythdc2	0.00875096	0.220992	0.137	0.152	1	OPC	1M	NS
Rora	0.00876494	0.0753552	0.938	0.94	1	OPC	1M	NS
Fbh1	0.00877449	0.250646	0.098	0.11	1	OPC	1M	NS
Gga3	0.00881489	0.332863	0.069	0.073	1	OPC	1M	NS
AABR07019088.1	0.00883865	0.203291	0.105	0.105	1	OPC	1M	NS
Atp1b3	0.00885606	0.273403	0.038	0.039	1	OPC	1M	NS
Cstf2	0.00886263	0.18781	0.109	0.116	1	OPC	1M	NS
Zfp563	0.00886559	0.341091	0.042	0.049	1	OPC	1M	NS
Ptpn11	0.00887025	-0.36755	0.081	0.108	1	OPC	1M	NS
Arhgap21	0.00887977	0.00999899	0.461	0.513	1	OPC	1M	NS
Ppp2r5c	0.00896476	-0.100532	0.269	0.333	1	OPC	1M	NS
Phf5a	0.00897303	-0.360428	0.004	0.012	1	OPC	1M	NS
Zfp462	0.00897669	0.00913311	0.487	0.528	1	OPC	1M	NS
Farp1	0.0089903	0.032196	0.449	0.484	1	OPC	1M	NS
Usp54	0.00903254	0.146867	0.651	0.678	1	OPC	1M	NS
Brinp1	0.00904417	-0.0499675	0.448	0.515	1	OPC	1M	NS
Pdzd4	0.00906166	-0.436952	0.032	0.047	1	OPC	1M	NS
Ilrun	0.00907199	0.16084	0.122	0.133	1	OPC	1M	NS
Ski	0.00907336	0.300604	0.148	0.147	1	OPC	1M	NS
Efnb2	0.00908785	-0.375094	0.016	0.021	1	OPC	1M	NS
Socs4	0.00909709	0.477354	0.029	0.029	1	OPC	1M	NS
Senp6	0.00919703	-0.111007	0.388	0.45	1	OPC	1M	NS
Prorsd1	0.00919777	0.893868	0.023	0.016	1	OPC	1M	NS
Mis12	0.0091985	-0.148483	0.044	0.05	1	OPC	1M	NS
Cops2	0.00920411	-0.148666	0.103	0.143	1	OPC	1M	NS
Scrib	0.00922913	0.31633	0.048	0.048	1	OPC	1M	NS
Rbfox2	0.00928947	-0.124866	0.406	0.473	1	OPC	1M	NS
Zbtb21	0.00929732	-0.44946	0.02	0.028	1	OPC	1M	NS
Abhd1	0.00929757	0.546305	0.035	0.031	1	OPC	1M	NS
Kcnh5	0.00930989	-0.30415	0.065	0.087	1	OPC	1M	NS
Tox4	0.00940704	0.591992	0.055	0.052	1	OPC	1M	NS
Ash1l	0.00941755	0.0575608	0.513	0.564	1	OPC	1M	NS
Tmem39b	0.00946806	-0.471134	0.068	0.106	1	OPC	1M	NS
Eif3d	0.00947953	1.64087	0.012	0.008	1	OPC	1M	NS
Anp32a	0.00951578	-0.814132	0.036	0.059	1	OPC	1M	NS
Abcb7	0.00956336	0.630601	0.105	0.092	1	OPC	1M	NS
Tshz1	0.00956875	0.246813	0.172	0.179	1	OPC	1M	NS
ENSRNOG00000066838	0.00956889	-1.3026	0.007	0.022	1	OPC	1M	NS
ENSRNOG00000066162	0.00959238	0.516764	0.083	0.085	1	OPC	1M	NS
Zfp692	0.00961728	0.421015	0.098	0.097	1	OPC	1M	NS
Atp6v1c1	0.00963734	-0.409259	0.091	0.14	1	OPC	1M	NS
Tcp11l1	0.00966096	0.185949	0.26	0.264	1	OPC	1M	NS
Brcc3	0.00967317	-1.83353	0.003	0.012	1	OPC	1M	NS
Slc7a14	0.00968561	-1.69501	0.004	0.013	1	OPC	1M	NS
Smim45	0.00970042	0.0789432	0.022	0.028	1	OPC	1M	NS
Trpc1	0.00970432	-0.334238	0.103	0.141	1	OPC	1M	NS
Polk	0.00973137	0.955746	0.033	0.022	1	OPC	1M	NS
Dtna	0.00976465	-0.117496	0.526	0.595	1	OPC	1M	NS
Cfap70	0.00977848	2.09935	0.011	0.003	1	OPC	1M	NS
Mfn1	0.00980213	-0.22984	0.209	0.259	1	OPC	1M	NS
Atg4b	0.00983394	0.240765	0.066	0.072	1	OPC	1M	NS
Ubr2	0.0098432	0.21732	0.301	0.322	1	OPC	1M	NS
Gne	0.00986117	-0.407198	0.033	0.049	1	OPC	1M	NS
Ppp1r37	0.00991526	0.322944	0.086	0.089	1	OPC	1M	NS
Ptbp3	0.00991924	-0.00363853	0.277	0.303	1	OPC	1M	NS
Becn1	0.0099334	0.128608	0.094	0.103	1	OPC	1M	NS
Isg20	0.00996569	-0.716847	0.004	0.01	1	OPC	1M	NS
Bicra	0.0099752	0.0724602	0.177	0.196	1	OPC	1M	NS
Pus3	0.0100044	0.720302	0.023	0.018	1	OPC	1M	NS
Zc3h6	0.010071	-0.209543	0.032	0.036	1	OPC	1M	NS
Amot	0.0100814	0.241329	0.03	0.035	1	OPC	1M	NS
LOC120094815	0.010086	-0.718344	0.017	0.032	1	OPC	1M	NS
Ncoa7	0.0101285	-0.291405	0.128	0.183	1	OPC	1M	NS
Supt5h	0.0101692	0.108717	0.149	0.167	1	OPC	1M	NS
Errfi1	0.0101739	-0.0881566	0.156	0.182	1	OPC	1M	NS
Prim2	0.0102224	0.307121	0.132	0.116	1	OPC	1M	NS
Fam177a1	0.0102644	-0.0737066	0.052	0.06	1	OPC	1M	NS
Cldn10	0.010303	-0.483268	0.022	0.038	1	OPC	1M	NS
Hgs	0.0103172	0.732069	0.061	0.05	1	OPC	1M	NS
AABR07026557.1	0.0103288	-0.194126	0.039	0.047	1	OPC	1M	NS
Ocrl	0.0103571	-1.21454	0.05	0.105	1	OPC	1M	NS
Lims2	0.0103693	0.071687	0.098	0.116	1	OPC	1M	NS
Cers6	0.010372	0.406829	0.131	0.115	1	OPC	1M	NS
Taf11	0.0104159	-1.55422	0.006	0.02	1	OPC	1M	NS
Mob4	0.0104274	-0.526121	0.112	0.177	1	OPC	1M	NS
Ist1	0.0104295	0.505514	0.134	0.119	1	OPC	1M	NS
Tmem161a	0.010433	0.923278	0.026	0.018	1	OPC	1M	NS
Dusp22	0.0104401	-1.04306	0.022	0.044	1	OPC	1M	NS
Cdk5rap3	0.0104496	-0.267583	0.024	0.035	1	OPC	1M	NS
Dbt	0.0104902	-0.381348	0.045	0.067	1	OPC	1M	NS
Ccdc28a	0.0105126	0.662727	0.014	0.011	1	OPC	1M	NS
Trib2	0.0106113	0.129099	0.033	0.043	1	OPC	1M	NS
Sucla2	0.0106147	-0.16601	0.089	0.115	1	OPC	1M	NS
Pex13	0.0106411	-0.872044	0.037	0.07	1	OPC	1M	NS
Rcan2	0.0106622	0.271422	0.216	0.22	1	OPC	1M	NS
Sos2	0.0107339	0.12756	0.272	0.299	1	OPC	1M	NS
Vash2	0.0107466	1.45058	0.021	0.014	1	OPC	1M	NS
Ppp2cb.1	0.0107817	-0.282055	0.009	0.014	1	OPC	1M	NS
Cc2d1b	0.0107938	0.32344	0.047	0.048	1	OPC	1M	NS
Smarcd2	0.0108074	0.50475	0.041	0.04	1	OPC	1M	NS
Hmga2	0.0108353	0.333678	0.041	0.04	1	OPC	1M	NS
Rnf157	0.0108395	0.354594	0.247	0.235	1	OPC	1M	NS
Ccnd2	0.0108868	-1.62206	0.006	0.02	1	OPC	1M	NS
Tspan3	0.0108904	0.633892	0.012	0.014	1	OPC	1M	NS
Ankrd42	0.0109107	-0.115767	0.026	0.026	1	OPC	1M	NS
Dnajc10	0.0109632	-0.28821	0.025	0.034	1	OPC	1M	NS
Epm2a	0.0109919	-0.458165	0.074	0.102	1	OPC	1M	NS
Rimklb	0.0110222	-0.291117	0.118	0.163	1	OPC	1M	NS
Ddx24	0.0110253	1.4361	0.048	0.022	1	OPC	1M	NS
Cdc42bpb	0.0110358	0.382955	0.196	0.201	1	OPC	1M	NS
Fam107b	0.0110412	0.324198	0.014	0.013	1	OPC	1M	NS
Kri1	0.0110419	0.347821	0.077	0.081	1	OPC	1M	NS
Csmd3	0.0110551	-0.0154629	0.94	0.953	1	OPC	1M	NS
Irf3	0.0111894	0.407214	0.127	0.135	1	OPC	1M	NS
Axl	0.0112011	-0.0970681	0.016	0.021	1	OPC	1M	NS
Bnip2	0.0112098	0.181503	0.066	0.072	1	OPC	1M	NS
Gnb1	0.0112559	-0.124909	0.287	0.337	1	OPC	1M	NS
Socs7	0.011282	-0.691942	0.048	0.082	1	OPC	1M	NS
Trmt10b	0.0113356	0.283788	0.059	0.064	1	OPC	1M	NS
Lyrm4	0.0113404	0.35329	0.109	0.119	1	OPC	1M	NS
Clstn1	0.0113546	-0.0440446	0.015	0.02	1	OPC	1M	NS
Glrb	0.0113601	0.083585	0.182	0.203	1	OPC	1M	NS
Rp9	0.0113732	-0.0154155	0.139	0.166	1	OPC	1M	NS
Actr1a	0.0113931	-0.247298	0.082	0.111	1	OPC	1M	NS
Fbxo4	0.0114748	-0.649585	0.006	0.013	1	OPC	1M	NS
Raph1	0.0115344	0.160069	0.162	0.165	1	OPC	1M	NS
AABR07058422.1	0.0115346	0.210786	0.206	0.217	1	OPC	1M	NS
Klhl29	0.0115836	0.880284	0.021	0.012	1	OPC	1M	NS
Ager	0.0116091	0.552407	0.01	0.009	1	OPC	1M	NS
Dennd2a	0.0116141	0.212828	0.38	0.399	1	OPC	1M	NS
Tepsin	0.011619	1.31858	0.018	0.009	1	OPC	1M	NS
Golga1	0.011624	0.0968966	0.171	0.204	1	OPC	1M	NS
Sbk1	0.0116386	-0.470383	0.009	0.016	1	OPC	1M	NS
Sorcs1	0.0116475	0.0749369	0.593	0.637	1	OPC	1M	NS
ENSRNOG00000065876	0.0116667	-1.01258	0.008	0.017	1	OPC	1M	NS
Ttc9c	0.0117073	-1.40446	0.012	0.033	1	OPC	1M	NS
Wars1	0.0117126	0.316144	0.03	0.033	1	OPC	1M	NS
ENSRNOG00000069103	0.0117419	0.884682	0.011	0.005	1	OPC	1M	NS
Plppr1	0.0117571	0.169249	0.552	0.558	1	OPC	1M	NS
Mutyh	0.0117802	0.295485	0.065	0.057	1	OPC	1M	NS
Dixdc1	0.0117933	-0.315808	0.037	0.048	1	OPC	1M	NS
Cops5	0.0118182	0.250405	0.025	0.033	1	OPC	1M	NS
Cln3	0.0118537	0.584223	0.026	0.025	1	OPC	1M	NS
Adamts4	0.0118783	-1.18113	0.005	0.012	1	OPC	1M	NS
Bbs7	0.0119302	-0.1721	0.047	0.061	1	OPC	1M	NS
LOC108351200	0.0119348	1.1173	0.04	0.029	1	OPC	1M	NS
Tpi1l1	0.0119559	-1.33832	0.004	0.01	1	OPC	1M	NS
Sox2	0.0119711	-0.299411	0.054	0.078	1	OPC	1M	NS
Clstn2	0.0120011	0.491025	0.033	0.028	1	OPC	1M	NS
Itgae.1	0.012008	0.970454	0.033	0.025	1	OPC	1M	NS
Arhgap17	0.0120618	0.320677	0.1	0.104	1	OPC	1M	NS
Snrpe.1	0.0120651	-1.8441	0.006	0.015	1	OPC	1M	NS
Vps50	0.0121269	0.272585	0.134	0.144	1	OPC	1M	NS
Myo10	0.012134	0.376588	0.192	0.181	1	OPC	1M	NS
Septin2	0.0121413	0.218935	0.172	0.178	1	OPC	1M	NS
LOC103691690	0.0121548	4.3857	0.019	0.001	1	OPC	1M	NS
Nebl	0.0121828	-0.199987	0.344	0.41	1	OPC	1M	NS
Chka	0.0121893	0.205359	0.242	0.264	1	OPC	1M	NS
Bcat2	0.0122478	0.432758	0.048	0.047	1	OPC	1M	NS
Slc8a1	0.0123315	0.00315752	0.68	0.705	1	OPC	1M	NS
Bri3bp	0.0123539	-0.956719	0.014	0.031	1	OPC	1M	NS
Ten1	0.0123745	-0.538567	0.013	0.024	1	OPC	1M	NS
Prr5	0.0123838	0.337864	0.057	0.055	1	OPC	1M	NS
Septin7	0.0124001	-0.13539	0.56	0.62	1	OPC	1M	NS
Clptm1	0.0124168	1.01158	0.059	0.045	1	OPC	1M	NS
Bckdhb	0.0124196	0.101501	0.211	0.242	1	OPC	1M	NS
Usp9x	0.0124314	0.288229	0.34	0.354	1	OPC	1M	NS
Brsk1	0.0124361	0.273881	0.08	0.08	1	OPC	1M	NS
AABR07064719.2	0.0124494	0.242622	0.332	0.347	1	OPC	1M	NS
Smox	0.0124703	-0.0210429	0.102	0.113	1	OPC	1M	NS
Nudt13	0.0124879	-0.43364	0.009	0.013	1	OPC	1M	NS
Spout1	0.0125211	0.345741	0.044	0.043	1	OPC	1M	NS
Osbp2	0.0125532	-0.287548	0.109	0.155	1	OPC	1M	NS
Tmem129	0.0126075	1.25849	0.013	0.007	1	OPC	1M	NS
Pa2g4	0.0126083	-0.00862466	0.009	0.012	1	OPC	1M	NS
Fam219b	0.0126188	-0.349839	0.02	0.033	1	OPC	1M	NS
Pdzd2	0.0126319	-0.167466	0.091	0.127	1	OPC	1M	NS
Leo1	0.0126407	-0.153972	0.029	0.031	1	OPC	1M	NS
Esyt2	0.0126436	-0.436498	0.137	0.205	1	OPC	1M	NS
Tmem69	0.0126775	0.53092	0.016	0.013	1	OPC	1M	NS
H2az2	0.0126831	-0.268652	0.107	0.127	1	OPC	1M	NS
Ino80b	0.0127154	0.100593	0.02	0.024	1	OPC	1M	NS
Tnfrsf11b	0.0127742	-1.88155	0.006	0.022	1	OPC	1M	NS
Slc25a32	0.0127818	0.272733	0.039	0.044	1	OPC	1M	NS
Sorbs3	0.0128011	0.621022	0.045	0.044	1	OPC	1M	NS
Tchp	0.0128521	0.23789	0.013	0.016	1	OPC	1M	NS
Maco1	0.0128685	-0.281674	0.142	0.186	1	OPC	1M	NS
Dscam	0.0128754	0.0620605	0.935	0.935	1	OPC	1M	NS
Dpysl4	0.012879	0.864683	0.021	0.014	1	OPC	1M	NS
Hm13	0.0129456	-0.378015	0.062	0.099	1	OPC	1M	NS
Slc35c2	0.0129579	-3.79731	0.001	0.016	1	OPC	1M	NS
Stard6	0.0129876	0.129311	0.023	0.021	1	OPC	1M	NS
C12h12orf43	0.0130107	-0.524485	0.009	0.018	1	OPC	1M	NS
Nop9	0.0130511	-0.933374	0.006	0.013	1	OPC	1M	NS
ENSRNOG00000064487	0.0130565	1.03237	0.056	0.044	1	OPC	1M	NS
Apc	0.0130723	-0.119762	0.307	0.356	1	OPC	1M	NS
Bag1	0.0131524	0.906341	0.025	0.016	1	OPC	1M	NS
Gprasp1	0.0131547	-0.0512632	0.085	0.111	1	OPC	1M	NS
Aplf	0.0131716	-0.478254	0.033	0.049	1	OPC	1M	NS
Glmn	0.0131835	0.0680905	0.13	0.154	1	OPC	1M	NS
Tada2b	0.013216	-0.781809	0.01	0.017	1	OPC	1M	NS
Mcm8	0.0132278	-0.0286954	0.035	0.042	1	OPC	1M	NS
Hace1	0.0132845	0.270009	0.108	0.114	1	OPC	1M	NS
ENSRNOG00000065858	0.0132941	0.626613	0.011	0.009	1	OPC	1M	NS
Agbl3	0.0133136	-0.374986	0.092	0.117	1	OPC	1M	NS
Map4	0.0133226	-0.381426	0.257	0.339	1	OPC	1M	NS
Vav2	0.0133609	0.302818	0.076	0.072	1	OPC	1M	NS
Nom1	0.0133738	0.203445	0.081	0.089	1	OPC	1M	NS
ENSRNOG00000067013	0.0134271	-0.236213	0.03	0.03	1	OPC	1M	NS
Pou3f2	0.0134283	-0.604824	0.034	0.057	1	OPC	1M	NS
Adam12	0.0135183	0.348455	0.219	0.215	1	OPC	1M	NS
Tmem161b	0.0135864	-0.106546	0.18	0.212	1	OPC	1M	NS
Tspan14	0.0136007	0.214842	0.038	0.039	1	OPC	1M	NS
Nol10	0.0136015	-0.0280235	0.081	0.1	1	OPC	1M	NS
Ttc17	0.0136127	0.137454	0.158	0.178	1	OPC	1M	NS
Abca6	0.0136163	-0.127606	0.013	0.016	1	OPC	1M	NS
Snrnp200	0.0136191	0.966328	0.05	0.036	1	OPC	1M	NS
Slc36a1	0.0136229	0.426781	0.025	0.025	1	OPC	1M	NS
Caln1	0.0136923	-0.467742	0.307	0.403	1	OPC	1M	NS
Cep164	0.0137016	0.245244	0.062	0.07	1	OPC	1M	NS
Flrt3	0.0137231	0.325722	0.1	0.103	1	OPC	1M	NS
Dmac1	0.0137791	-0.25863	0.011	0.015	1	OPC	1M	NS
Myo9b	0.0137879	0.107694	0.126	0.149	1	OPC	1M	NS
Lman2l	0.0137933	-0.51479	0.069	0.105	1	OPC	1M	NS
Ankh	0.0138235	0.0344717	0.216	0.243	1	OPC	1M	NS
ENSRNOG00000067724	0.0138527	0.294043	0.01	0.012	1	OPC	1M	NS
Pts	0.0138874	1.7634	0.013	0.006	1	OPC	1M	NS
Trmt5	0.0138938	0.222383	0.077	0.082	1	OPC	1M	NS
Cenpp	0.0138997	0.486398	0.074	0.065	1	OPC	1M	NS
Rimoc1	0.0139245	-1.11447	0.008	0.016	1	OPC	1M	NS
Nptn	0.0139308	-0.538868	0.033	0.06	1	OPC	1M	NS
Atad3a	0.0139473	0.301721	0.061	0.056	1	OPC	1M	NS
Ammecr1	0.0139903	0.364332	0.147	0.141	1	OPC	1M	NS
Cpsf1	0.0139969	0.00605019	0.017	0.021	1	OPC	1M	NS
Arhgap10	0.0140058	0.476521	0.02	0.014	1	OPC	1M	NS
Adam9	0.0140346	0.23195	0.098	0.096	1	OPC	1M	NS
Krit1	0.0140582	-0.0300969	0.195	0.236	1	OPC	1M	NS
Fa2h	0.01408	-0.116492	0.191	0.23	1	OPC	1M	NS
Adcy9	0.0140996	0.282055	0.028	0.029	1	OPC	1M	NS
Cd160	0.0141196	0.530658	0.019	0.02	1	OPC	1M	NS
Wdr43	0.0141293	0.293074	0.059	0.064	1	OPC	1M	NS
Armc8	0.0141636	0.141771	0.185	0.197	1	OPC	1M	NS
Pard3b	0.0141988	0.14628	0.132	0.137	1	OPC	1M	NS
Lrrc4b	0.0142006	-0.0595968	0.097	0.131	1	OPC	1M	NS
Smoc1	0.014226	0.0726949	0.278	0.302	1	OPC	1M	NS
Mob3b	0.0142499	-0.150999	0.045	0.058	1	OPC	1M	NS
Plekha1	0.0142791	-0.382267	0.107	0.159	1	OPC	1M	NS
Rpl35al11	0.0143105	-1.29757	0.017	0.044	1	OPC	1M	NS
Lyrm1	0.0143127	-0.114206	0.018	0.024	1	OPC	1M	NS
Bcr	0.0143288	0.52522	0.098	0.092	1	OPC	1M	NS
Fstl4	0.0143578	0.263594	0.191	0.2	1	OPC	1M	NS
Sez6l	0.0143639	0.0103304	0.402	0.42	1	OPC	1M	NS
Kpna6	0.0144377	0.443412	0.052	0.046	1	OPC	1M	NS
Mbd6	0.0144575	0.605487	0.068	0.049	1	OPC	1M	NS
Tmem131l	0.0144984	-0.00434783	0.124	0.155	1	OPC	1M	NS
Rnf150	0.014504	-0.140619	0.122	0.153	1	OPC	1M	NS
Prpf40b	0.0145336	0.192706	0.17	0.201	1	OPC	1M	NS
Mdga1	0.014654	0.667216	0.042	0.031	1	OPC	1M	NS
Trap1	0.0146635	-0.433485	0.013	0.018	1	OPC	1M	NS
Gabrb3	0.0147042	0.259313	0.269	0.269	1	OPC	1M	NS
Sirt5	0.0147126	0.298546	0.045	0.047	1	OPC	1M	NS
Cir1	0.0147312	0.453148	0.013	0.014	1	OPC	1M	NS
Sall2	0.0147535	-2.36863	0.006	0.026	1	OPC	1M	NS
Yif1a	0.0147645	-0.401058	0.011	0.017	1	OPC	1M	NS
Fanca	0.0147685	0.543882	0.05	0.036	1	OPC	1M	NS
ENSRNOG00000068949	0.0147961	0.151866	0.061	0.069	1	OPC	1M	NS
Prr14	0.0148208	-0.296695	0.016	0.027	1	OPC	1M	NS
Fibp	0.0148579	-1.29998	0.007	0.018	1	OPC	1M	NS
Cacnb4	0.014864	0.309488	0.254	0.262	1	OPC	1M	NS
Dmac2l	0.0148929	-0.19613	0.013	0.013	1	OPC	1M	NS
Nras	0.014902	-1.1489	0.013	0.031	1	OPC	1M	NS
Panx1	0.0149496	0.248753	0.043	0.046	1	OPC	1M	NS
Dusp13b	0.0149776	0.311985	0.062	0.065	1	OPC	1M	NS
Baz2a	0.0149961	0.741793	0.055	0.046	1	OPC	1M	NS
Rnf14	0.0150078	0.262161	0.178	0.186	1	OPC	1M	NS
Arpc1b	0.0150212	0.0446787	0.012	0.012	1	OPC	1M	NS
ENSRNOG00000064084	0.0150882	-0.741987	0.026	0.05	1	OPC	1M	NS
Btf3l4	0.0150928	-0.864951	0.03	0.061	1	OPC	1M	NS
Ift56	0.015174	-0.379476	0.063	0.09	1	OPC	1M	NS
Snx25	0.0151914	-0.149165	0.334	0.408	1	OPC	1M	NS
Phka1	0.0152204	0.478051	0.089	0.086	1	OPC	1M	NS
Ttyh1	0.015223	-0.994209	0.088	0.193	1	OPC	1M	NS
Ppp2r3a	0.0152748	0.299626	0.353	0.344	1	OPC	1M	NS
Hcn2	0.0152853	0.874806	0.033	0.022	1	OPC	1M	NS
Rsbn1l	0.0153178	0.209784	0.176	0.179	1	OPC	1M	NS
Tbc1d32	0.0153244	-0.54935	0.069	0.106	1	OPC	1M	NS
Asb13	0.0153263	-0.527965	0.016	0.023	1	OPC	1M	NS
Ccdc30	0.0153452	-0.428242	0.031	0.046	1	OPC	1M	NS
Elmo2	0.0153787	1.1598	0.039	0.027	1	OPC	1M	NS
Smad5	0.0154257	0.353096	0.076	0.087	1	OPC	1M	NS
LOC102555037	0.0154498	0.67719	0.069	0.047	1	OPC	1M	NS
Lmo1	0.0155297	-1.58499	0.004	0.012	1	OPC	1M	NS
C1h19orf47	0.0155966	0.0616551	0.028	0.035	1	OPC	1M	NS
Mafg	0.0157153	-1.25753	0.032	0.071	1	OPC	1M	NS
Srrm1	0.015728	0.168235	0.204	0.231	1	OPC	1M	NS
Prkar2a	0.0157567	0.0189941	0.139	0.149	1	OPC	1M	NS
Ptprm	0.0158231	0.107011	0.289	0.314	1	OPC	1M	NS
Mmaa	0.0159565	-0.285746	0.035	0.049	1	OPC	1M	NS
Gtf2b	0.0159633	0.32013	0.026	0.027	1	OPC	1M	NS
Dhx36	0.0159847	0.279354	0.347	0.356	1	OPC	1M	NS
C19h1orf131	0.015985	-0.0124768	0.04	0.048	1	OPC	1M	NS
Asxl3	0.0159881	0.162483	0.11	0.125	1	OPC	1M	NS
Piezo1	0.0160804	1.02001	0.012	0.006	1	OPC	1M	NS
Gpatch4	0.0161207	0.23932	0.057	0.058	1	OPC	1M	NS
Angptl7	0.0161519	0.712062	0.037	0.033	1	OPC	1M	NS
Fmnl2	0.0161645	0.230229	0.495	0.512	1	OPC	1M	NS
Mms22l	0.0162737	0.158102	0.052	0.051	1	OPC	1M	NS
Rab37	0.016277	0.203066	0.021	0.016	1	OPC	1M	NS
Kdsr	0.0163348	-0.679784	0.007	0.012	1	OPC	1M	NS
Slc33a1	0.0163449	-0.972908	0.048	0.096	1	OPC	1M	NS
Syngr1	0.0163603	-0.626292	0.042	0.066	1	OPC	1M	NS
Ccdc73	0.0163615	0.332201	0.019	0.017	1	OPC	1M	NS
Pgm5	0.0163656	0.835814	0.01	0.006	1	OPC	1M	NS
Clta	0.0163823	-1.63412	0.003	0.01	1	OPC	1M	NS
Porcn	0.0163893	3.46381	0.028	0.004	1	OPC	1M	NS
Pwwp3a	0.0164096	-0.196724	0.017	0.021	1	OPC	1M	NS
Znfx1	0.0164474	0.0938332	0.042	0.05	1	OPC	1M	NS
Hnrnpd	0.0164568	0.204882	0.08	0.087	1	OPC	1M	NS
Stn1	0.0164952	0.849742	0.014	0.01	1	OPC	1M	NS
Jdp2	0.0165037	-0.0925189	0.044	0.048	1	OPC	1M	NS
Vps13c	0.0165258	-0.0395158	0.419	0.459	1	OPC	1M	NS
Rptor	0.0165562	0.220109	0.227	0.245	1	OPC	1M	NS
Setd2	0.016583	-0.246722	0.267	0.337	1	OPC	1M	NS
Mt-nd3	0.0166017	0.556232	0.009	0.01	1	OPC	1M	NS
Pcdh10	0.0166186	0.126206	0.242	0.266	1	OPC	1M	NS
Setbp1	0.0166594	-0.103624	0.499	0.56	1	OPC	1M	NS
Dcaf13	0.0166792	-0.602033	0.056	0.096	1	OPC	1M	NS
Ints13	0.0167037	-0.1924	0.115	0.152	1	OPC	1M	NS
Arl3	0.0167134	0.766443	0.028	0.02	1	OPC	1M	NS
Gap43	0.0167542	0.705766	0.035	0.027	1	OPC	1M	NS
Prp2l1	0.0167641	-0.109571	0.046	0.06	1	OPC	1M	NS
Macf1	0.016797	0.0277002	0.693	0.732	1	OPC	1M	NS
Fbxl13	0.0168758	0.20567	0.091	0.096	1	OPC	1M	NS
Slc25a30	0.0168805	-2.34078	0.005	0.026	1	OPC	1M	NS
Hcfc1	0.0169306	0.574935	0.045	0.039	1	OPC	1M	NS
Rap1gds1	0.0169648	0.300498	0.188	0.191	1	OPC	1M	NS
Synj1	0.0169829	-0.216352	0.173	0.227	1	OPC	1M	NS
Skil	0.0169961	0.591149	0.017	0.015	1	OPC	1M	NS
Rbm14	0.0170759	-0.557444	0.045	0.083	1	OPC	1M	NS
Vps45	0.0171906	0.0433684	0.066	0.077	1	OPC	1M	NS
Adamts20	0.017213	0.0191214	0.245	0.277	1	OPC	1M	NS
Pelp1	0.0172301	-0.206472	0.02	0.03	1	OPC	1M	NS
Ptgis	0.017257	0.702862	0.016	0.014	1	OPC	1M	NS
6330411D24Rik	0.0172995	0.123333	0.289	0.319	1	OPC	1M	NS
ENSRNOG00000068181	0.0173079	-0.971357	0.015	0.026	1	OPC	1M	NS
Hsdl2	0.017318	-0.326355	0.055	0.072	1	OPC	1M	NS
Caprin2	0.0173208	-0.51911	0.046	0.069	1	OPC	1M	NS
Rab10	0.0173567	-0.12473	0.291	0.333	1	OPC	1M	NS
Agtpbp1	0.0174681	-0.268432	0.088	0.118	1	OPC	1M	NS
Ap1s2	0.0175801	0.317787	0.03	0.031	1	OPC	1M	NS
Opalin	0.0176648	-0.807242	0.014	0.038	1	OPC	1M	NS
Slc35b1	0.0177066	0.738948	0.054	0.041	1	OPC	1M	NS
Spata2	0.017729	-1.54128	0.006	0.015	1	OPC	1M	NS
Lpp	0.0177485	0.145113	0.312	0.31	1	OPC	1M	NS
Zc3h8	0.0177503	0.452868	0.05	0.049	1	OPC	1M	NS
Col4a1	0.017751	-0.448784	0.026	0.044	1	OPC	1M	NS
ENSRNOG00000069735	0.0177595	-0.017788	0.013	0.014	1	OPC	1M	NS
Chd3	0.0178275	0.374025	0.035	0.036	1	OPC	1M	NS
Klf9	0.0178953	-0.952128	0.076	0.131	1	OPC	1M	NS
Supt20h	0.0179125	0.139629	0.174	0.189	1	OPC	1M	NS
Usp22	0.0179657	-0.65149	0.079	0.133	1	OPC	1M	NS
Oxct1	0.0180328	0.0908106	0.146	0.172	1	OPC	1M	NS
Txnip	0.0180616	0.127216	0.033	0.031	1	OPC	1M	NS
Ybx3	0.0180719	-0.451548	0.065	0.101	1	OPC	1M	NS
Manea	0.0181286	-1.44308	0.004	0.013	1	OPC	1M	NS
Ulk3	0.0182139	-0.66592	0.008	0.014	1	OPC	1M	NS
Hdac1	0.0182246	0.70488	0.093	0.077	1	OPC	1M	NS
Klhl7	0.0182498	-0.407764	0.158	0.223	1	OPC	1M	NS
Mindy3	0.018264	0.282089	0.095	0.101	1	OPC	1M	NS
Vstm4	0.0182778	0.675534	0.011	0.01	1	OPC	1M	NS
Gid4.1	0.0182782	-0.966069	0.017	0.031	1	OPC	1M	NS
Elac1	0.0183255	1.16389	0.023	0.015	1	OPC	1M	NS
Cd2ap	0.0183337	0.176681	0.154	0.166	1	OPC	1M	NS
Axin1	0.018486	0.575474	0.091	0.085	1	OPC	1M	NS
Gmpr	0.0185184	-1.57029	0.006	0.018	1	OPC	1M	NS
Zfp39	0.0185207	-1.21274	0.008	0.017	1	OPC	1M	NS
ENSRNOG00000068564	0.0185913	-0.0585591	0.039	0.05	1	OPC	1M	NS
Ccdc13	0.0186294	-0.629892	0.006	0.01	1	OPC	1M	NS
Agfg1-ps1	0.0186616	-1.05878	0.006	0.012	1	OPC	1M	NS
Dnah5	0.0187518	0.380902	0.292	0.266	1	OPC	1M	NS
Ddx17	0.0187587	-0.0880161	0.545	0.597	1	OPC	1M	NS
Mobp	0.0188108	-0.790549	0.056	0.111	1	OPC	1M	NS
Nup188	0.0188287	0.272409	0.101	0.114	1	OPC	1M	NS
Lrrc46	0.0188778	0.523934	0.021	0.022	1	OPC	1M	NS
Crybg3	0.0189322	0.532257	0.066	0.067	1	OPC	1M	NS
Zfp758	0.0189378	-0.319654	0.029	0.033	1	OPC	1M	NS
Thsd7a	0.018954	-0.138025	0.511	0.566	1	OPC	1M	NS
Frs2	0.0189819	0.302556	0.136	0.139	1	OPC	1M	NS
Helb	0.0190596	-0.338801	0.061	0.091	1	OPC	1M	NS
Sox8	0.0191026	-0.200143	0.078	0.107	1	OPC	1M	NS
Stau2	0.0191265	0.0589838	0.286	0.319	1	OPC	1M	NS
Ano8	0.0192199	0.283854	0.04	0.041	1	OPC	1M	NS
Pask	0.0192946	0.503303	0.015	0.013	1	OPC	1M	NS
Dhtkd1	0.0192979	-0.532168	0.025	0.044	1	OPC	1M	NS
Gzf1	0.0193139	-0.263171	0.013	0.017	1	OPC	1M	NS
Taok3	0.0193249	0.218496	0.19	0.193	1	OPC	1M	NS
Chd8	0.0193587	0.235623	0.152	0.16	1	OPC	1M	NS
LOC120101913	0.0193714	0.60725	0.061	0.055	1	OPC	1M	NS
Fermt2	0.0194613	0.16678	0.252	0.26	1	OPC	1M	NS
Gpkow	0.0194713	0.571024	0.056	0.058	1	OPC	1M	NS
Pop1	0.0194851	-0.10109	0.032	0.039	1	OPC	1M	NS
Lypd6	0.0195134	-1.06132	0.016	0.032	1	OPC	1M	NS
Eea1	0.0195595	0.20415	0.214	0.231	1	OPC	1M	NS
Ap4m1	0.0195841	-0.0422044	0.042	0.059	1	OPC	1M	NS
Knop1	0.0196364	0.365636	0.113	0.114	1	OPC	1M	NS
Usp5	0.0197184	0.1692	0.092	0.103	1	OPC	1M	NS
Pycr2	0.019724	-0.178323	0.028	0.033	1	OPC	1M	NS
Nol11	0.0197388	0.120201	0.105	0.126	1	OPC	1M	NS
Mcu	0.0197401	-0.0240522	0.232	0.268	1	OPC	1M	NS
Cep350	0.0197729	-0.0815513	0.238	0.274	1	OPC	1M	NS
Cdh3	0.0198642	-0.27148	0.046	0.065	1	OPC	1M	NS
ENSRNOG00000063145	0.0198823	0.0774794	0.065	0.069	1	OPC	1M	NS
Csnk2a1	0.0199027	0.179022	0.236	0.254	1	OPC	1M	NS
ENSRNOG00000069594	0.0199196	-0.0490141	0.233	0.272	1	OPC	1M	NS
Hectd2	0.0199229	-0.304557	0.11	0.178	1	OPC	1M	NS
Fhip2b	0.0199917	-0.117329	0.037	0.054	1	OPC	1M	NS
Mov10	0.0200031	0.734524	0.036	0.027	1	OPC	1M	NS
Dlg5	0.0201008	0.255422	0.127	0.127	1	OPC	1M	NS
Tbccd1	0.0201355	0.681495	0.033	0.027	1	OPC	1M	NS
Cmtm4	0.0201821	-0.219867	0.108	0.151	1	OPC	1M	NS
Sec23ip	0.0201904	-0.0494679	0.086	0.102	1	OPC	1M	NS
Ppil4	0.0202	0.129992	0.069	0.081	1	OPC	1M	NS
Cwc25	0.0202309	-0.182684	0.03	0.04	1	OPC	1M	NS
Trak1	0.0202575	0.132272	0.12	0.129	1	OPC	1M	NS
Tvp23a	0.0202835	-0.332299	0.037	0.057	1	OPC	1M	NS
Cpeb2	0.0203152	-0.112271	0.249	0.307	1	OPC	1M	NS
Slc38a6	0.0204918	-0.0480405	0.042	0.047	1	OPC	1M	NS
Ccz1	0.0205921	0.249246	0.113	0.124	1	OPC	1M	NS
Zfp41	0.0206129	-0.47875	0.009	0.016	1	OPC	1M	NS
Polr2m	0.0206753	0.34696	0.12	0.12	1	OPC	1M	NS
Tmem255a	0.020703	-0.0516506	0.184	0.223	1	OPC	1M	NS
Vta1	0.0207169	-0.130716	0.067	0.082	1	OPC	1M	NS
Ubxn4	0.0207526	0.0271782	0.178	0.204	1	OPC	1M	NS
Ccdc167	0.0208742	0.127919	0.076	0.085	1	OPC	1M	NS
Fgfr1op2	0.0208773	-0.203444	0.062	0.073	1	OPC	1M	NS
Cdca4	0.0208941	-6.04271	0	0.01	1	OPC	1M	NS
Lyn	0.020916	0.120347	0.237	0.258	1	OPC	1M	NS
Fxn	0.0210393	-0.976448	0.042	0.077	1	OPC	1M	NS
Ccdc59	0.0210469	-0.162306	0.023	0.023	1	OPC	1M	NS
Lifr	0.0210634	1.24173	0.038	0.024	1	OPC	1M	NS
Map1b	0.0211119	-0.257096	0.042	0.049	1	OPC	1M	NS
Adcy2	0.0211355	-0.302124	0.467	0.566	1	OPC	1M	NS
Tle2	0.021154	0.353781	0.078	0.078	1	OPC	1M	NS
Hexb	0.0212012	-0.633354	0.007	0.013	1	OPC	1M	NS
Tpra1	0.02131	0.262089	0.023	0.028	1	OPC	1M	NS
Kcnt2	0.0213546	-1.69592	0.006	0.02	1	OPC	1M	NS
Gpd1l	0.0213968	1.80948	0.013	0.006	1	OPC	1M	NS
Elk1	0.0213978	-0.561264	0.035	0.048	1	OPC	1M	NS
Unc13a	0.0214117	0.34773	0.064	0.063	1	OPC	1M	NS
Nipal3	0.0215439	0.00410038	0.045	0.05	1	OPC	1M	NS
Slc37a4	0.0215867	-2.14006	0.004	0.017	1	OPC	1M	NS
Evl	0.0216205	-0.0340468	0.118	0.14	1	OPC	1M	NS
Htr2b	0.0216296	0.31983	0.106	0.097	1	OPC	1M	NS
Chrd	0.0216432	1.70556	0.011	0.003	1	OPC	1M	NS
Sarnp	0.0217269	-0.031343	0.21	0.235	1	OPC	1M	NS
ENSRNOG00000068587	0.0218107	0.0907101	0.12	0.144	1	OPC	1M	NS
Snx7	0.021839	0.408382	0.055	0.055	1	OPC	1M	NS
Lrrc4c	0.0219174	0.00952673	0.742	0.78	1	OPC	1M	NS
Fbxo41	0.022016	-0.703155	0.025	0.048	1	OPC	1M	NS
Klhl5	0.0220236	-0.00154379	0.427	0.463	1	OPC	1M	NS
Actr3	0.0222119	-0.0225707	0.018	0.02	1	OPC	1M	NS
Atp10b	0.0222903	-0.421872	0.023	0.032	1	OPC	1M	NS
Surf6	0.0223119	0.0666817	0.02	0.026	1	OPC	1M	NS
LOC120102487	0.0223242	-0.272346	0.013	0.02	1	OPC	1M	NS
Pacc1	0.0223669	-1.79977	0.006	0.02	1	OPC	1M	NS
Arhgef11	0.0223779	-0.167945	0.277	0.339	1	OPC	1M	NS
Oaf	0.0223874	0.164209	0.011	0.012	1	OPC	1M	NS
Ark2n	0.0224122	-0.555817	0.107	0.168	1	OPC	1M	NS
Cdc16	0.0225224	-0.30549	0.066	0.092	1	OPC	1M	NS
Fcf1	0.022693	-0.386271	0.102	0.141	1	OPC	1M	NS
Nutf2	0.0227122	-1.03501	0.022	0.048	1	OPC	1M	NS
Elovl4	0.0227666	0.910302	0.02	0.014	1	OPC	1M	NS
Dennd5a	0.0228629	-0.221484	0.233	0.286	1	OPC	1M	NS
Mgat5	0.0229023	0.0545319	0.201	0.225	1	OPC	1M	NS
Rab8a	0.0229056	-1.28772	0.013	0.032	1	OPC	1M	NS
Mplkip	0.0229123	-0.709788	0.011	0.019	1	OPC	1M	NS
Thtpa	0.0229186	-0.226975	0.023	0.039	1	OPC	1M	NS
Zfp467	0.0229198	-0.234189	0.014	0.018	1	OPC	1M	NS
Zfp420	0.0229758	-0.511696	0.047	0.076	1	OPC	1M	NS
Rnd2	0.0230301	0.068925	0.033	0.045	1	OPC	1M	NS
Mpv17l	0.023159	-0.0124577	0.008	0.01	1	OPC	1M	NS
Fam53c	0.0231667	-0.314162	0.021	0.039	1	OPC	1M	NS
C12h7orf50	0.0232239	0.416871	0.079	0.08	1	OPC	1M	NS
Plekhf2	0.0232918	-0.914077	0.011	0.024	1	OPC	1M	NS
LOC103692025	0.023364	0.105313	0.983	0.988	1	OPC	1M	NS
Stam	0.0234067	-0.681556	0.037	0.071	1	OPC	1M	NS
Cyb5b	0.0234347	0.633303	0.125	0.107	1	OPC	1M	NS
Tbc1d8	0.0234601	0.287595	0.136	0.141	1	OPC	1M	NS
Pacs1	0.0234754	-0.132717	0.245	0.287	1	OPC	1M	NS
Micos10	0.0235023	-0.812555	0.015	0.027	1	OPC	1M	NS
Exoc4	0.023584	-0.134979	0.502	0.587	1	OPC	1M	NS
Hars2	0.0236051	0.3213	0.021	0.021	1	OPC	1M	NS
Phactr3	0.0236255	-0.0753091	0.608	0.683	1	OPC	1M	NS
Btbd3	0.0237403	-0.806012	0.025	0.047	1	OPC	1M	NS
Bcl2l13	0.0238946	-0.282582	0.059	0.087	1	OPC	1M	NS
Birc6	0.023988	0.0906788	0.523	0.556	1	OPC	1M	NS
Insr	0.0239908	-0.120973	0.081	0.121	1	OPC	1M	NS
Mro	0.0240097	0.637337	0.036	0.037	1	OPC	1M	NS
Manbal	0.0240322	-1.57055	0.011	0.03	1	OPC	1M	NS
Ergic2	0.0240344	-0.600471	0.05	0.088	1	OPC	1M	NS
Capn7	0.0241286	0.36665	0.144	0.144	1	OPC	1M	NS
Tmem222	0.0241311	-1.0843	0.012	0.033	1	OPC	1M	NS
Zeb2	0.0242005	-0.0139636	0.697	0.753	1	OPC	1M	NS
Chkb	0.0242054	0.232029	0.025	0.029	1	OPC	1M	NS
Xpa	0.0243259	0.377455	0.097	0.099	1	OPC	1M	NS
Fuca1	0.0243491	-0.279708	0.011	0.016	1	OPC	1M	NS
Bmper	0.0243621	-0.384134	0.12	0.165	1	OPC	1M	NS
Yeats2	0.0243831	0.0280863	0.156	0.197	1	OPC	1M	NS
Slc25a51l1	0.0243897	0.583276	0.054	0.047	1	OPC	1M	NS
Ube2d1	0.0244809	-1.01102	0.029	0.057	1	OPC	1M	NS
Ubox5	0.0246057	0.0404734	0.04	0.05	1	OPC	1M	NS
AABR07024442.1	0.024658	0.666472	0.01	0.007	1	OPC	1M	NS
Ccdc134	0.0247079	-1.50829	0.023	0.058	1	OPC	1M	NS
Ttc19	0.0247113	-0.731885	0.035	0.066	1	OPC	1M	NS
Shc1	0.0247877	0.652039	0.033	0.029	1	OPC	1M	NS
Pgrmc1	0.024791	-1.10594	0.03	0.07	1	OPC	1M	NS
Kirrel1	0.0247922	0.360812	0.04	0.034	1	OPC	1M	NS
Arhgap6	0.0248269	-0.289581	0.024	0.029	1	OPC	1M	NS
Hacd1	0.0248271	-0.15867	0.058	0.07	1	OPC	1M	NS
Enoph1	0.0249374	0.232944	0.18	0.198	1	OPC	1M	NS
Sh3gl1	0.0249607	0.389807	0.168	0.168	1	OPC	1M	NS
Ncam1	0.0249752	-0.0887599	0.846	0.885	1	OPC	1M	NS
Arr3	0.0250459	-0.871032	0.012	0.026	1	OPC	1M	NS
Mcm9	0.0250622	-0.156017	0.103	0.141	1	OPC	1M	NS
Nos1ap	0.0250943	0.929973	0.092	0.063	1	OPC	1M	NS
Csmd2	0.0251331	0.0678526	0.709	0.732	1	OPC	1M	NS
Lrrn2	0.0251616	-1.33725	0.062	0.148	1	OPC	1M	NS
Klhl20	0.025178	0.0383061	0.085	0.092	1	OPC	1M	NS
Myo6	0.0252351	-0.0709288	0.196	0.231	1	OPC	1M	NS
Lrrc8b	0.0252531	0.872466	0.019	0.014	1	OPC	1M	NS
Cttn	0.0252818	-0.263975	0.062	0.078	1	OPC	1M	NS
E2f3	0.0254372	0.480053	0.156	0.148	1	OPC	1M	NS
Srsf1	0.0254512	0.0121436	0.22	0.238	1	OPC	1M	NS
Cyb5d2	0.0254595	0.956038	0.011	0.008	1	OPC	1M	NS
Mcm4	0.0255634	0.962559	0.036	0.025	1	OPC	1M	NS
Gfm1	0.0256298	0.240705	0.076	0.077	1	OPC	1M	NS
Vcf2	0.0256928	-0.219198	0.04	0.047	1	OPC	1M	NS
Fam149b1	0.0257359	-0.342874	0.104	0.146	1	OPC	1M	NS
C2cd5	0.025841	-0.145514	0.262	0.325	1	OPC	1M	NS
Rtf1	0.0258543	0.430824	0.103	0.099	1	OPC	1M	NS
Riok2	0.0258624	-0.770632	0.024	0.046	1	OPC	1M	NS
Neurl1	0.0259357	-0.0994654	0.146	0.177	1	OPC	1M	NS
Ppp1r14a	0.0259804	-1.30155	0.008	0.021	1	OPC	1M	NS
Sec16a	0.0259928	0.286599	0.079	0.084	1	OPC	1M	NS
Ackr3	0.0260218	-0.566783	0.023	0.037	1	OPC	1M	NS
Osbp	0.0261811	0.0613436	0.048	0.055	1	OPC	1M	NS
Als2	0.0261926	-0.461233	0.04	0.063	1	OPC	1M	NS
Slc12a6	0.0262088	-0.313684	0.169	0.222	1	OPC	1M	NS
Pdia5	0.0262831	0.0602148	0.016	0.019	1	OPC	1M	NS
Fam124a	0.0263775	-0.124766	0.076	0.1	1	OPC	1M	NS
Paf1	0.0263909	-0.238846	0.021	0.028	1	OPC	1M	NS
Thumpd3	0.0264664	-1.08961	0.028	0.057	1	OPC	1M	NS
Sf3b6	0.0265103	-0.294354	0.02	0.024	1	OPC	1M	NS
Rex2l2	0.0265157	-4.02028	0.002	0.02	1	OPC	1M	NS
Uqcc5	0.0265245	0.161998	0.127	0.143	1	OPC	1M	NS
Wwc3	0.026547	0.513082	0.072	0.066	1	OPC	1M	NS
Scaf4	0.0265533	0.0685847	0.18	0.203	1	OPC	1M	NS
LOC120098903	0.0266336	0.533518	0.11	0.101	1	OPC	1M	NS
Baz2b	0.0266613	-0.0854581	0.359	0.409	1	OPC	1M	NS
LOC102548514	0.0267896	0.336711	0.04	0.04	1	OPC	1M	NS
Gnb3	0.0268655	0.725465	0.011	0.009	1	OPC	1M	NS
ENSRNOG00000063589	0.0268909	-0.0842868	0.006	0.011	1	OPC	1M	NS
Cd84	0.026982	0.384803	0.011	0.009	1	OPC	1M	NS
Foxo3	0.0270122	0.0835767	0.141	0.153	1	OPC	1M	NS
Nemp1	0.0270256	-0.885542	0.006	0.015	1	OPC	1M	NS
Clasrp	0.0270398	0.253229	0.083	0.085	1	OPC	1M	NS
ENSRNOG00000071123	0.027044	-0.127203	0.112	0.134	1	OPC	1M	NS
Ephb3	0.0271642	0.227194	0.015	0.015	1	OPC	1M	NS
Kif7	0.0273364	0.522503	0.037	0.035	1	OPC	1M	NS
Drosha	0.0273476	-0.521663	0.115	0.163	1	OPC	1M	NS
Smim11	0.0273837	0.0890856	0.019	0.031	1	OPC	1M	NS
Draxin	0.027407	1.81619	0.01	0.005	1	OPC	1M	NS
Naaladl2	0.027469	-0.225846	0.325	0.39	1	OPC	1M	NS
Fam135a	0.0275326	-0.244152	0.235	0.294	1	OPC	1M	NS
ENSRNOG00000066130	0.0275599	-0.461568	0.016	0.018	1	OPC	1M	NS
Tk2	0.0275633	2.73695	0.018	0.003	1	OPC	1M	NS
Adcyap1r1	0.0279211	-0.411796	0.075	0.111	1	OPC	1M	NS
Slc31a1	0.0279829	-2.72984	0.004	0.021	1	OPC	1M	NS
Coq6	0.0280207	0.270725	0.053	0.052	1	OPC	1M	NS
Ankrd17	0.0280231	-0.164361	0.332	0.392	1	OPC	1M	NS
Pak5	0.0280581	-0.369771	0.245	0.326	1	OPC	1M	NS
Nthl1	0.0281767	-2.68784	0.002	0.015	1	OPC	1M	NS
Csnk2a2	0.0281808	-0.0673271	0.117	0.136	1	OPC	1M	NS
Pole4	0.0281855	0.249797	0.008	0.012	1	OPC	1M	NS
Acap2	0.0282139	-0.531589	0.263	0.379	1	OPC	1M	NS
Dpy19l4	0.0282391	0.319322	0.123	0.123	1	OPC	1M	NS
Cfap97	0.0282477	-0.472903	0.067	0.091	1	OPC	1M	NS
Polr2b	0.0283099	-0.659107	0.069	0.108	1	OPC	1M	NS
AABR07006111.1	0.0283298	1.39048	0.011	0.009	1	OPC	1M	NS
Pik3ca	0.0283575	-0.274105	0.216	0.272	1	OPC	1M	NS
Trirl1	0.0283576	-1.27239	0.007	0.018	1	OPC	1M	NS
Isy1	0.02838	0.549804	0.055	0.048	1	OPC	1M	NS
Cdin1	0.028458	-0.0754798	0.142	0.183	1	OPC	1M	NS
Dnmt3a	0.0286174	0.185943	0.183	0.196	1	OPC	1M	NS
Mkln1	0.0287597	0.170769	0.366	0.375	1	OPC	1M	NS
Prcp	0.0288335	-0.46051	0.025	0.036	1	OPC	1M	NS
Zfp251	0.0288689	-0.359932	0.076	0.106	1	OPC	1M	NS
Mcam	0.0288694	-0.0190072	0.028	0.033	1	OPC	1M	NS
Jtb	0.028877	-0.140596	0.008	0.012	1	OPC	1M	NS
Ier3	0.0288952	-0.741811	0.006	0.013	1	OPC	1M	NS
Hmgxb4	0.0289153	0.475107	0.086	0.076	1	OPC	1M	NS
Fam98a	0.028942	1.45413	0.018	0.009	1	OPC	1M	NS
Dmrtb1	0.0289517	-0.2163	0.05	0.066	1	OPC	1M	NS
Cers5	0.0290471	0.118917	0.144	0.156	1	OPC	1M	NS
Tsen54	0.0291474	0.8984	0.028	0.018	1	OPC	1M	NS
Pcid2	0.029167	-0.658604	0.041	0.067	1	OPC	1M	NS
Wdr44	0.0291828	-0.323637	0.076	0.1	1	OPC	1M	NS
Plppr5	0.0291991	-0.0125925	0.386	0.448	1	OPC	1M	NS
Glrx3	0.0292548	0.531537	0.018	0.017	1	OPC	1M	NS
ENSRNOG00000066500	0.0292594	0.70297	0.027	0.021	1	OPC	1M	NS
Parp1	0.0293563	-0.136783	0.04	0.048	1	OPC	1M	NS
Bard1	0.0294921	-0.423174	0.006	0.011	1	OPC	1M	NS
Cnnm2	0.0295536	-0.139709	0.144	0.194	1	OPC	1M	NS
Chrm3	0.029604	0.0507792	0.1	0.127	1	OPC	1M	NS
Rasgrp3	0.0297913	0.815767	0.021	0.02	1	OPC	1M	NS
Ighmbp2	0.0298234	1.82787	0.014	0.006	1	OPC	1M	NS
Syvn1	0.0298492	0.645239	0.033	0.027	1	OPC	1M	NS
Ubqln4	0.0298757	0.584328	0.045	0.038	1	OPC	1M	NS
Slc27a1	0.0299171	-0.25038	0.011	0.013	1	OPC	1M	NS
LOC120102503	0.0299678	0.597815	0.034	0.036	1	OPC	1M	NS
Vps52	0.0299765	0.32535	0.152	0.148	1	OPC	1M	NS
Apoe	0.0300097	-0.881939	0.042	0.081	1	OPC	1M	NS
Kctd16	0.0300187	-2.0743	0.021	0.075	1	OPC	1M	NS
ENSRNOG00000067847	0.0300263	0.0796165	0.006	0.011	1	OPC	1M	NS
Guf1	0.0301146	-0.335506	0.027	0.04	1	OPC	1M	NS
ENSRNOG00000066029	0.0301237	-1.03405	0.006	0.013	1	OPC	1M	NS
Edrf1	0.0301659	-0.280932	0.086	0.108	1	OPC	1M	NS
Nob1	0.0301718	0.261927	0.048	0.05	1	OPC	1M	NS
Zfp51	0.030185	0.0578918	0.013	0.014	1	OPC	1M	NS
Fyb1	0.0301934	0.76045	0.032	0.018	1	OPC	1M	NS
Sync	0.0302024	0.188308	0.171	0.186	1	OPC	1M	NS
Tcf20	0.0302225	-0.462169	0.116	0.173	1	OPC	1M	NS
Vps37b	0.0302468	-0.186416	0.112	0.137	1	OPC	1M	NS
Txndc16	0.0302637	-0.194632	0.13	0.166	1	OPC	1M	NS
Gtdc1	0.0302722	-0.284855	0.253	0.318	1	OPC	1M	NS
Znf57l	0.0302737	-0.932058	0.007	0.013	1	OPC	1M	NS
Pde1c	0.030299	-0.150681	0.226	0.27	1	OPC	1M	NS
Rnls	0.030321	-0.229902	0.168	0.212	1	OPC	1M	NS
Tom1	0.0303281	-0.221698	0.026	0.032	1	OPC	1M	NS
Derpc	0.0303312	0.00480062	0.027	0.03	1	OPC	1M	NS
Ube2v2	0.0303581	-0.743182	0.025	0.052	1	OPC	1M	NS
Snx3	0.0303797	-0.608139	0.018	0.03	1	OPC	1M	NS
Tbce	0.030402	-0.152147	0.122	0.149	1	OPC	1M	NS
Txndc15.1	0.0304217	0.705449	0.013	0.013	1	OPC	1M	NS
Nap1l4	0.0304536	0.0451421	0.089	0.105	1	OPC	1M	NS
Serpind1	0.0304589	0.485705	0.021	0.02	1	OPC	1M	NS
Atg12	0.0306163	0.580212	0.025	0.022	1	OPC	1M	NS
Gtpbp8	0.0306239	-0.00974867	0.04	0.051	1	OPC	1M	NS
Cdc40	0.0306335	0.676844	0.039	0.033	1	OPC	1M	NS
Phactr4	0.0306914	-0.263248	0.117	0.161	1	OPC	1M	NS
Clasp2	0.0307489	-0.0523167	0.583	0.651	1	OPC	1M	NS
Limch1	0.030774	-0.0419126	0.107	0.133	1	OPC	1M	NS
Hdac10	0.0308243	1.79243	0.021	0.01	1	OPC	1M	NS
Gpat4	0.0308254	-0.0569246	0.028	0.036	1	OPC	1M	NS
Samd8.1	0.0308568	-0.520737	0.045	0.073	1	OPC	1M	NS
Acly	0.0308721	0.0959458	0.116	0.123	1	OPC	1M	NS
Zranb1	0.0309761	-0.102708	0.188	0.225	1	OPC	1M	NS
Zdhhc13	0.0310121	-1.589	0.018	0.05	1	OPC	1M	NS
Cc2d1a	0.03105	0.310318	0.065	0.066	1	OPC	1M	NS
Lsm14b	0.0310516	0.205803	0.037	0.037	1	OPC	1M	NS
Ap2a1	0.0310599	-0.0766633	0.104	0.122	1	OPC	1M	NS
ENSRNOG00000067595	0.0310968	-0.0534193	0.206	0.243	1	OPC	1M	NS
Haus6	0.0310978	0.0408982	0.028	0.032	1	OPC	1M	NS
Krcc1	0.0311261	0.422834	0.113	0.111	1	OPC	1M	NS
ENSRNOG00000068992	0.0311705	0.430983	0.066	0.053	1	OPC	1M	NS
Pkig	0.0313377	-0.714542	0.044	0.078	1	OPC	1M	NS
Sergef	0.0314084	0.338493	0.146	0.154	1	OPC	1M	NS
Klhl42	0.0315737	0.485823	0.035	0.031	1	OPC	1M	NS
Xrn1	0.0315824	0.0438835	0.36	0.38	1	OPC	1M	NS
Api5	0.0316285	0.599058	0.038	0.035	1	OPC	1M	NS
Rimkla	0.0316363	-1.79649	0.002	0.01	1	OPC	1M	NS
Elp5	0.0317989	-0.0372246	0.08	0.095	1	OPC	1M	NS
Mitf	0.0318817	-0.415423	0.13	0.192	1	OPC	1M	NS
Micall1	0.0319354	0.27057	0.051	0.058	1	OPC	1M	NS
Diaph3	0.0319366	0.543404	0.051	0.055	1	OPC	1M	NS
Cspp1	0.0321046	0.207074	0.359	0.371	1	OPC	1M	NS
Shroom2	0.032111	-0.335665	0.064	0.101	1	OPC	1M	NS
Lgi3	0.0321197	-0.0606617	0.027	0.032	1	OPC	1M	NS
Nsfl1c	0.0321947	-0.0411182	0.023	0.037	1	OPC	1M	NS
Supt7l	0.0322128	-0.00955117	0.02	0.025	1	OPC	1M	NS
Hectd4	0.0323094	0.104171	0.348	0.396	1	OPC	1M	NS
Ubfd1	0.0323239	-0.404701	0.017	0.029	1	OPC	1M	NS
ENSRNOG00000063594	0.0323267	-1.38877	0.004	0.011	1	OPC	1M	NS
Elavl2	0.0323408	2.8451	0.034	0.007	1	OPC	1M	NS
Ankrd40.1	0.0324118	0.304144	0.027	0.023	1	OPC	1M	NS
Proser3	0.0325721	0.699299	0.021	0.018	1	OPC	1M	NS
Ddx39a	0.03261	0.490166	0.037	0.043	1	OPC	1M	NS
Sec63	0.0326269	0.0577947	0.222	0.246	1	OPC	1M	NS
Ube2d2.1	0.0326303	-0.383328	0.194	0.266	1	OPC	1M	NS
Phf20	0.0327931	-0.00352056	0.155	0.166	1	OPC	1M	NS
Dgkd	0.032921	0.206188	0.151	0.179	1	OPC	1M	NS
Naa50	0.0329783	-0.814933	0.036	0.068	1	OPC	1M	NS
Agap3	0.0329983	0.0941372	0.188	0.209	1	OPC	1M	NS
Zfp287	0.0329999	0.219703	0.032	0.036	1	OPC	1M	NS
Mapk1	0.03302	-0.768182	0.119	0.232	1	OPC	1M	NS
Uckl1	0.0331036	0.0373783	0.048	0.063	1	OPC	1M	NS
Syncrip	0.0331325	0.0535861	0.186	0.225	1	OPC	1M	NS
E2f7	0.0331487	0.923894	0.01	0.005	1	OPC	1M	NS
C5h1orf159	0.033151	-0.211555	0.016	0.018	1	OPC	1M	NS
Slc25a26	0.0331512	-0.150239	0.076	0.088	1	OPC	1M	NS
Ube2a	0.0334092	-0.960647	0.013	0.026	1	OPC	1M	NS
Abi1	0.0334555	0.0254651	0.324	0.374	1	OPC	1M	NS
Cwc22	0.0334751	0.365056	0.061	0.061	1	OPC	1M	NS
ENSRNOG00000069588	0.0335309	0.471096	0.021	0.014	1	OPC	1M	NS
Edem3	0.033552	0.441318	0.111	0.111	1	OPC	1M	NS
Car8	0.0337025	-0.255429	0.085	0.115	1	OPC	1M	NS
Usp49	0.0337481	0.383283	0.071	0.074	1	OPC	1M	NS
Prrc1	0.033755	-1.03299	0.006	0.012	1	OPC	1M	NS
Lrrc2	0.0338189	-0.557299	0.008	0.01	1	OPC	1M	NS
Insc	0.0338329	-1.21807	0.01	0.021	1	OPC	1M	NS
Uap1	0.033933	-0.213828	0.011	0.018	1	OPC	1M	NS
Eln	0.0339869	0.458588	0.107	0.108	1	OPC	1M	NS
Vezt	0.0340528	-0.296541	0.115	0.152	1	OPC	1M	NS
Rab24	0.0341242	0.0596788	0.06	0.072	1	OPC	1M	NS
Mfap2	0.0341761	1.16299	0.016	0.01	1	OPC	1M	NS
Slc7a6os	0.0341766	-2.2716	0.008	0.033	1	OPC	1M	NS
ENSRNOG00000065856	0.0341845	-1.51364	0.01	0.025	1	OPC	1M	NS
Lvrn	0.0342248	-0.121535	0.032	0.047	1	OPC	1M	NS
Rab1b	0.0342589	-0.587467	0.009	0.011	1	OPC	1M	NS
Man2b1	0.0343024	0.407797	0.079	0.078	1	OPC	1M	NS
Ttbk2	0.0343261	0.0210706	0.136	0.164	1	OPC	1M	NS
Rsph3	0.0343523	-0.442032	0.013	0.018	1	OPC	1M	NS
Fbxo28	0.0343571	-0.183633	0.101	0.13	1	OPC	1M	NS
Zfp512	0.0344473	0.319959	0.086	0.084	1	OPC	1M	NS
Abhd16a	0.0344586	0.524342	0.074	0.067	1	OPC	1M	NS
Cbs	0.0345663	-0.744941	0.015	0.028	1	OPC	1M	NS
Zfp347	0.0345801	-0.0681855	0.074	0.087	1	OPC	1M	NS
ENSRNOG00000063889	0.0345866	0.177864	0.105	0.099	1	OPC	1M	NS
Ubac2	0.0346541	-0.0990091	0.145	0.179	1	OPC	1M	NS
Ugt8	0.0347141	-0.220234	0.124	0.175	1	OPC	1M	NS
Mto1	0.0347508	1.00926	0.062	0.037	1	OPC	1M	NS
ENSRNOG00000067247	0.0347589	-2.75952	0.003	0.013	1	OPC	1M	NS
Ermn	0.0348365	-1.40671	0.006	0.014	1	OPC	1M	NS
Nfia	0.0348524	0.0522737	0.723	0.755	1	OPC	1M	NS
Sf3b3	0.0349086	0.382063	0.152	0.148	1	OPC	1M	NS
Ttll8	0.034925	1.22702	0.021	0.014	1	OPC	1M	NS
Vps41	0.0350193	-0.051099	0.15	0.185	1	OPC	1M	NS
Rtn2	0.0351003	-1.10892	0.006	0.016	1	OPC	1M	NS
Tbc1d30	0.0351048	-0.287611	0.024	0.032	1	OPC	1M	NS
Afg3l1	0.0351807	0.396511	0.034	0.038	1	OPC	1M	NS
Pou2f2	0.0352797	0.417603	0.065	0.06	1	OPC	1M	NS
Gpr19	0.0353376	-0.308903	0.034	0.045	1	OPC	1M	NS
Ptpra	0.0354005	-0.156807	0.268	0.327	1	OPC	1M	NS
Bckdha	0.035424	-0.167055	0.069	0.085	1	OPC	1M	NS
Ikzf5	0.0355628	-0.529381	0.029	0.042	1	OPC	1M	NS
ENSRNOG00000064691	0.0356454	0.364207	0.009	0.01	1	OPC	1M	NS
Il1rap	0.0356835	0.19371	0.286	0.299	1	OPC	1M	NS
Kansl1l	0.0356959	0.209117	0.333	0.349	1	OPC	1M	NS
Tulp4	0.0358712	-0.0111838	0.298	0.355	1	OPC	1M	NS
Prrc2b	0.0359039	0.225589	0.125	0.14	1	OPC	1M	NS
Wiz	0.0359268	0.376733	0.064	0.067	1	OPC	1M	NS
Banp	0.035928	0.271219	0.125	0.141	1	OPC	1M	NS
Lrif1	0.0359666	-0.413945	0.128	0.176	1	OPC	1M	NS
Zfp787	0.0360384	-1.01441	0.004	0.01	1	OPC	1M	NS
Cdhr1	0.0360802	-1.26948	0.003	0.01	1	OPC	1M	NS
Rbmx	0.0362051	-0.0879855	0.175	0.206	1	OPC	1M	NS
Plcg2	0.036244	0.751975	0.015	0.011	1	OPC	1M	NS
Nr1h2	0.0363363	-0.00589751	0.012	0.016	1	OPC	1M	NS
Ppp3ca	0.0363704	-0.0204715	0.263	0.291	1	OPC	1M	NS
Mtcl3	0.0363732	-0.0273106	0.206	0.237	1	OPC	1M	NS
Micu1	0.0364441	0.0866707	0.193	0.212	1	OPC	1M	NS
Rnf43	0.0365086	0.0238941	0.347	0.37	1	OPC	1M	NS
Vegfa	0.0365878	-0.292281	0.191	0.269	1	OPC	1M	NS
Btbd10	0.0366787	-0.180414	0.096	0.143	1	OPC	1M	NS
Wdr35	0.0368478	-0.642688	0.025	0.05	1	OPC	1M	NS
Gprc5b	0.0368503	-1.87702	0.008	0.033	1	OPC	1M	NS
Mier1	0.0368908	-0.174309	0.219	0.275	1	OPC	1M	NS
Rbm25l1	0.036923	-0.00458702	0.337	0.371	1	OPC	1M	NS
Pstk	0.037055	-0.412681	0.062	0.081	1	OPC	1M	NS
Sptbn1	0.0371602	-0.156587	0.279	0.33	1	OPC	1M	NS
Smg7	0.0372611	-0.331654	0.14	0.185	1	OPC	1M	NS
Zfp729	0.0373029	-0.382503	0.027	0.035	1	OPC	1M	NS
Maea	0.037436	0.375163	0.051	0.047	1	OPC	1M	NS
Aak1	0.0374624	0.0327682	0.262	0.31	1	OPC	1M	NS
Nkd2	0.0374685	0.044247	0.008	0.013	1	OPC	1M	NS
Klf7	0.0374731	-0.055565	0.15	0.2	1	OPC	1M	NS
Ak3	0.037617	0.237965	0.231	0.254	1	OPC	1M	NS
Ino80	0.0376642	0.152878	0.242	0.259	1	OPC	1M	NS
Slc25a23	0.0378044	-0.665482	0.054	0.092	1	OPC	1M	NS
Rbm34-ps1	0.0378962	0.689083	0.015	0.014	1	OPC	1M	NS
Sgf29	0.0380571	0.561615	0.06	0.049	1	OPC	1M	NS
Nrip1	0.0381881	0.130536	0.076	0.091	1	OPC	1M	NS
Plekhg2	0.0382187	0.332292	0.068	0.073	1	OPC	1M	NS
Trdmt1	0.0382809	-0.335481	0.06	0.078	1	OPC	1M	NS
Tada1	0.0383125	0.664649	0.033	0.028	1	OPC	1M	NS
Snap91	0.0383332	-0.0286717	0.269	0.324	1	OPC	1M	NS
Cep78	0.0383371	-0.172385	0.031	0.042	1	OPC	1M	NS
Nmnat2	0.0383968	0.0284388	0.439	0.48	1	OPC	1M	NS
Arhgef4	0.03853	-0.415735	0.076	0.111	1	OPC	1M	NS
Dtx1	0.038636	-0.0745867	0.032	0.037	1	OPC	1M	NS
Retreg3	0.0387516	-0.375805	0.038	0.052	1	OPC	1M	NS
Exosc5	0.038934	0.265596	0.027	0.024	1	OPC	1M	NS
Znf431l-ps8	0.0389785	-0.0752823	0.068	0.083	1	OPC	1M	NS
Pwp2	0.039089	-0.349896	0.016	0.022	1	OPC	1M	NS
Flrt1	0.0394012	0.14777	0.214	0.232	1	OPC	1M	NS
ENSRNOG00000063339	0.0394831	-1.6669	0.004	0.014	1	OPC	1M	NS
Snw1	0.0394897	0.547292	0.063	0.053	1	OPC	1M	NS
Ccndbp1	0.0395516	-0.686339	0.005	0.012	1	OPC	1M	NS
Susd5	0.0395774	-0.523054	0.051	0.077	1	OPC	1M	NS
Atp5f1c	0.0396586	-0.2402	0.076	0.096	1	OPC	1M	NS
Ctsf	0.0397636	0.457951	0.012	0.009	1	OPC	1M	NS
Ankib1	0.0398439	-0.39811	0.229	0.309	1	OPC	1M	NS
Nit2	0.0398688	0.191588	0.055	0.063	1	OPC	1M	NS
Zfp612	0.0399584	0.0299277	0.081	0.1	1	OPC	1M	NS
Ociad1	0.0399757	0.412301	0.03	0.035	1	OPC	1M	NS
Rab5al1	0.0399782	-0.708873	0.042	0.082	1	OPC	1M	NS
Ranbp2	0.0399907	-0.199365	0.066	0.084	1	OPC	1M	NS
Psme3ip1	0.040037	-0.243766	0.049	0.073	1	OPC	1M	NS
Elk4	0.0400998	0.414111	0.03	0.032	1	OPC	1M	NS
Lrrc40	0.0401903	-0.436173	0.044	0.066	1	OPC	1M	NS
Apod	0.0403027	0.00143027	0.066	0.096	1	OPC	1M	NS
Spred1	0.0404257	0.111229	0.391	0.413	1	OPC	1M	NS
Smap1	0.0404929	-0.033381	0.156	0.185	1	OPC	1M	NS
Timp4	0.0406447	1.57244	0.04	0.018	1	OPC	1M	NS
Tef	0.0407066	-0.0812139	0.054	0.06	1	OPC	1M	NS
Kmt2b	0.040714	-0.142116	0.036	0.046	1	OPC	1M	NS
Zfp619	0.0407355	0.946918	0.022	0.014	1	OPC	1M	NS
Arhgap39	0.040754	-0.647825	0.135	0.216	1	OPC	1M	NS
Dennd2b	0.0407616	-0.223036	0.197	0.258	1	OPC	1M	NS
Prim1	0.0407973	-0.209351	0.159	0.206	1	OPC	1M	NS
Pik3r4	0.0408447	0.365379	0.044	0.04	1	OPC	1M	NS
Mtdh	0.0408741	0.14697	0.198	0.224	1	OPC	1M	NS
Prrc2a	0.0409335	-0.510291	0.032	0.05	1	OPC	1M	NS
Supt6h	0.0409946	-0.0974073	0.149	0.182	1	OPC	1M	NS
Eif3h	0.0412541	-2.60041	0.004	0.028	1	OPC	1M	NS
Znf81	0.0413621	0.244333	0.049	0.055	1	OPC	1M	NS
Unc119b	0.0413842	-1.87445	0.006	0.021	1	OPC	1M	NS
Fancc	0.0414447	0.591326	0.103	0.092	1	OPC	1M	NS
Lto1	0.0414721	-0.143262	0.021	0.028	1	OPC	1M	NS
Ndufv2	0.0415019	-0.614577	0.006	0.011	1	OPC	1M	NS
Mmgt2	0.0415055	0.215512	0.014	0.015	1	OPC	1M	NS
Pex11a	0.0415551	-0.0913773	0.016	0.013	1	OPC	1M	NS
Dock8	0.0415639	0.346142	0.034	0.031	1	OPC	1M	NS
Csnk1g3	0.0415772	0.291796	0.238	0.248	1	OPC	1M	NS
Rnf122	0.041699	-0.688716	0.011	0.017	1	OPC	1M	NS
ENSRNOG00000070669	0.0417981	0.116777	0.161	0.179	1	OPC	1M	NS
Szt2	0.0418375	0.510405	0.047	0.05	1	OPC	1M	NS
Snx27	0.0418507	-0.356224	0.142	0.186	1	OPC	1M	NS
Spry3	0.0419166	-0.693867	0.035	0.062	1	OPC	1M	NS
Lcp1	0.0419289	0.675007	0.011	0.012	1	OPC	1M	NS
Strbp	0.042039	-0.0925609	0.166	0.215	1	OPC	1M	NS
Acadsb	0.0420481	-0.369771	0.127	0.17	1	OPC	1M	NS
Lzts2	0.0420504	-0.971146	0.014	0.03	1	OPC	1M	NS
Mapk4	0.042334	-0.0221522	0.098	0.125	1	OPC	1M	NS
Dhx37	0.0423755	-0.124123	0.026	0.029	1	OPC	1M	NS
Drg2	0.0424291	-0.475429	0.025	0.04	1	OPC	1M	NS
Olfm2	0.0425863	0.0456822	0.386	0.424	1	OPC	1M	NS
Cdh8	0.0425961	0.0589562	0.013	0.011	1	OPC	1M	NS
Angpt2	0.042762	0.478683	0.12	0.108	1	OPC	1M	NS
Ndor1	0.0428264	-0.336414	0.019	0.028	1	OPC	1M	NS
Atxn7l1	0.0429154	-0.105184	0.186	0.222	1	OPC	1M	NS
Klhl4	0.0429367	-2.36163	0.003	0.016	1	OPC	1M	NS
Nt5m	0.0430017	-0.402367	0.04	0.06	1	OPC	1M	NS
Trim59	0.0430581	-0.752594	0.016	0.033	1	OPC	1M	NS
Clns1a	0.0430725	-0.366515	0.035	0.052	1	OPC	1M	NS
Dip2c	0.0430822	0.0114398	0.661	0.696	1	OPC	1M	NS
Mex3c	0.0430824	-1.09394	0.033	0.069	1	OPC	1M	NS
Ube2k	0.0431192	-0.270896	0.246	0.323	1	OPC	1M	NS
Adk	0.0431439	-0.160934	0.132	0.163	1	OPC	1M	NS
Mmd2	0.0432134	-0.850162	0.163	0.292	1	OPC	1M	NS
Fpgs	0.0432397	0.294426	0.018	0.021	1	OPC	1M	NS
Klhl2	0.0433353	0.15888	0.094	0.1	1	OPC	1M	NS
Wnk3	0.0434043	0.186168	0.075	0.092	1	OPC	1M	NS
Qpctl	0.0434324	-1.07326	0.017	0.034	1	OPC	1M	NS
Erich3	0.0434925	-2.13905	0.007	0.025	1	OPC	1M	NS
Map7	0.0434947	0.186808	0.265	0.255	1	OPC	1M	NS
Zbtb7a	0.0435511	0.0988877	0.049	0.067	1	OPC	1M	NS
Uba5	0.0436181	0.681817	0.079	0.07	1	OPC	1M	NS
Map3k9	0.0436223	-0.490382	0.046	0.073	1	OPC	1M	NS
Zfp418	0.0436819	0.845582	0.041	0.029	1	OPC	1M	NS
Zfp763	0.0436954	-1.09574	0.018	0.037	1	OPC	1M	NS
Star	0.0438054	0.614554	0.025	0.018	1	OPC	1M	NS
Foxk2	0.0439189	-0.303117	0.112	0.146	1	OPC	1M	NS
Schip1	0.0441562	-1.39251	0.014	0.026	1	OPC	1M	NS
Arhgap45	0.0441606	0.444852	0.021	0.018	1	OPC	1M	NS
Slc7a10	0.0441849	-0.102472	0.03	0.037	1	OPC	1M	NS
Tmem19	0.0442336	-0.267674	0.048	0.059	1	OPC	1M	NS
Vipas39	0.0442663	0.471809	0.092	0.084	1	OPC	1M	NS
Cadps	0.0442881	-0.0384929	0.617	0.671	1	OPC	1M	NS
Klc1	0.0443179	-0.350591	0.024	0.044	1	OPC	1M	NS
Jpt2	0.0443236	0.393911	0.016	0.018	1	OPC	1M	NS
ENSRNOG00000063571	0.0443547	0.242121	0.034	0.029	1	OPC	1M	NS
Ndel1	0.0444131	-0.10094	0.069	0.087	1	OPC	1M	NS
Stip1	0.0444779	0.339081	0.085	0.08	1	OPC	1M	NS
Mkx	0.0445748	0.165516	0.083	0.081	1	OPC	1M	NS
P4htm	0.0446078	-0.986067	0.004	0.01	1	OPC	1M	NS
Chadl	0.0447187	0.8147	0.025	0.018	1	OPC	1M	NS
Olig2	0.0447245	0.236929	0.131	0.146	1	OPC	1M	NS
Nanp	0.044728	0.0248234	0.017	0.023	1	OPC	1M	NS
ENSRNOG00000070944	0.0448436	0.71096	0.039	0.038	1	OPC	1M	NS
Rab9a	0.0448559	0.00834723	0.068	0.08	1	OPC	1M	NS
Rcor1	0.0449931	-0.275961	0.115	0.154	1	OPC	1M	NS
Wdr41	0.0450019	0.287311	0.077	0.087	1	OPC	1M	NS
Dtx2	0.0450479	0.0377733	0.05	0.057	1	OPC	1M	NS
Rgmb	0.0450634	-0.402778	0.016	0.024	1	OPC	1M	NS
ENSRNOG00000063510	0.0451193	-1.46055	0.004	0.011	1	OPC	1M	NS
Tsg101	0.0451342	-0.127708	0.047	0.059	1	OPC	1M	NS
Adamts5	0.045177	0.195526	0.092	0.088	1	OPC	1M	NS
Cdk16	0.0453547	-0.0733848	0.069	0.082	1	OPC	1M	NS
Zscan30	0.0453667	0.0845176	0.088	0.113	1	OPC	1M	NS
Nr2f1	0.0455028	-0.080826	0.086	0.104	1	OPC	1M	NS
ENSRNOG00000066122	0.0455269	-2.00572	0.006	0.02	1	OPC	1M	NS
ENSRNOG00000067842	0.0455389	0.676473	0.014	0.01	1	OPC	1M	NS
Sun2	0.0455634	1.02365	0.011	0.008	1	OPC	1M	NS
Taok2	0.0456537	0.204268	0.072	0.076	1	OPC	1M	NS
Atf2	0.045743	-0.0513916	0.245	0.285	1	OPC	1M	NS
Arhgef9	0.0457617	0.137355	0.091	0.094	1	OPC	1M	NS
Gpc6	0.0457654	-0.101218	0.618	0.687	1	OPC	1M	NS
Pdcl2	0.0458115	-0.882271	0.005	0.012	1	OPC	1M	NS
ENSRNOG00000067845	0.0459225	-1.45672	0.006	0.014	1	OPC	1M	NS
Tm9sf1	0.046129	-1.11747	0.013	0.03	1	OPC	1M	NS
ENSRNOG00000064392	0.0461876	-0.294197	0.024	0.03	1	OPC	1M	NS
Mlxip	0.0461924	-0.135042	0.124	0.164	1	OPC	1M	NS
Tsga10ip	0.0462219	1.10555	0.028	0.018	1	OPC	1M	NS
Cd53	0.0462277	0.360018	0.013	0.013	1	OPC	1M	NS
Utp14a	0.0463903	0.430815	0.051	0.047	1	OPC	1M	NS
Cmtm5	0.0464519	-0.357902	0.076	0.104	1	OPC	1M	NS
Plcl2	0.0464862	0.154075	0.211	0.233	1	OPC	1M	NS
Rnf34	0.0465376	0.136235	0.047	0.055	1	OPC	1M	NS
Mgat4c	0.0465462	-0.432746	0.04	0.048	1	OPC	1M	NS
Spsb2	0.0466095	-0.904974	0.006	0.012	1	OPC	1M	NS
Slit3	0.0466264	-0.612008	0.015	0.02	1	OPC	1M	NS
ENSRNOG00000064551	0.0466515	0.00895332	0.015	0.021	1	OPC	1M	NS
Cacng4	0.0466686	0.0978138	0.46	0.482	1	OPC	1M	NS
Map3k4	0.0466787	0.0244271	0.1	0.126	1	OPC	1M	NS
Nsd2	0.0466903	0.106521	0.252	0.274	1	OPC	1M	NS
Pdgfa	0.0467	-0.0828436	0.015	0.02	1	OPC	1M	NS
Klf6	0.0467017	2.04628	0.014	0.006	1	OPC	1M	NS
Slc35e2b	0.0467395	-0.348895	0.05	0.068	1	OPC	1M	NS
Morn1	0.0468091	0.349244	0.023	0.024	1	OPC	1M	NS
Tmed10	0.0469024	-0.251563	0.035	0.054	1	OPC	1M	NS
Tlcd3a	0.0469597	-2.8879	0.001	0.014	1	OPC	1M	NS
Pip5k1b	0.0469778	0.0418193	0.243	0.28	1	OPC	1M	NS
Commd7	0.0470473	-1.05028	0.013	0.033	1	OPC	1M	NS
Nxpe1	0.0471237	0.463582	0.112	0.104	1	OPC	1M	NS
Tmem199	0.0471253	-1.07978	0.008	0.017	1	OPC	1M	NS
Large1	0.0471612	0.0717633	0.422	0.443	1	OPC	1M	NS
Scyl1	0.0471735	0.100492	0.031	0.035	1	OPC	1M	NS
Mbtps1	0.0472308	-0.0805896	0.112	0.147	1	OPC	1M	NS
Gnaq	0.047254	-0.110116	0.4	0.461	1	OPC	1M	NS
Mlkl	0.047393	1.30096	0.035	0.021	1	OPC	1M	NS
Zbtb26	0.0474004	-1.26524	0.011	0.031	1	OPC	1M	NS
Sike1	0.0474189	-0.0179534	0.026	0.031	1	OPC	1M	NS
Adnp2	0.0474377	-0.47072	0.042	0.066	1	OPC	1M	NS
Lactb2	0.0474568	0.542227	0.022	0.017	1	OPC	1M	NS
Agpat3	0.0475474	-1.4721	0.004	0.014	1	OPC	1M	NS
Rbsn	0.0476239	-0.033261	0.068	0.072	1	OPC	1M	NS
Zmym2	0.0476267	-0.269534	0.209	0.263	1	OPC	1M	NS
Pole	0.0478098	0.594212	0.04	0.036	1	OPC	1M	NS
Cxcr6	0.047887	0.481756	0.028	0.022	1	OPC	1M	NS
Fam13c	0.0479489	0.281946	0.167	0.163	1	OPC	1M	NS
Top3a	0.048004	0.298455	0.045	0.05	1	OPC	1M	NS
Cldn11	0.0480106	-1.38229	0.008	0.02	1	OPC	1M	NS
Sdhc	0.0480238	-0.10044	0.011	0.018	1	OPC	1M	NS
Rtn4	0.0480795	-0.774197	0.06	0.112	1	OPC	1M	NS
Arfip2	0.0481751	0.382708	0.089	0.091	1	OPC	1M	NS
Gar1	0.0482947	0.43603	0.011	0.01	1	OPC	1M	NS
Zbtb49	0.0483747	-0.249884	0.016	0.028	1	OPC	1M	NS
Ghr	0.0483988	-0.000723094	0.242	0.264	1	OPC	1M	NS
Stx1a	0.048414	0.418657	0.032	0.027	1	OPC	1M	NS
Znrf2	0.048471	0.0600374	0.098	0.104	1	OPC	1M	NS
Pde7b	0.0484804	0.0837517	0.592	0.629	1	OPC	1M	NS
Zfand4	0.0485097	-0.267593	0.037	0.047	1	OPC	1M	NS
Insig2	0.0485145	-1.34067	0.02	0.054	1	OPC	1M	NS
Mt-nd5	0.048528	0.0228077	0.01	0.012	1	OPC	1M	NS
Psmd5	0.0485317	0.730967	0.032	0.029	1	OPC	1M	NS
Nxph1	0.0485637	0.0270343	0.954	0.961	1	OPC	1M	NS
Fam120b	0.0486545	0.253045	0.072	0.076	1	OPC	1M	NS
Mtx1	0.0486898	0.196917	0.024	0.028	1	OPC	1M	NS
Als2cl	0.048752	0.092325	0.068	0.069	1	OPC	1M	NS
Katnbl1	0.0487982	0.0725965	0.118	0.129	1	OPC	1M	NS
AABR07046763.1	0.0488292	0.810601	0.015	0.012	1	OPC	1M	NS
St6galnac3	0.0488783	-0.311666	0.261	0.352	1	OPC	1M	NS
Slc9a8	0.0489022	0.0373096	0.137	0.161	1	OPC	1M	NS
Dnmbp	0.0489916	-0.0446005	0.036	0.048	1	OPC	1M	NS
ENSRNOG00000066996	0.0490744	0.277048	0.011	0.011	1	OPC	1M	NS
Coro7	0.0490883	0.57062	0.045	0.037	1	OPC	1M	NS
Plppr2	0.0491639	0.916977	0.021	0.012	1	OPC	1M	NS
Wdr3	0.0491835	0.608434	0.064	0.057	1	OPC	1M	NS
Ccdc181	0.0492315	-0.853308	0.031	0.062	1	OPC	1M	NS
Hook2	0.0492658	1.05264	0.035	0.024	1	OPC	1M	NS
Abtb1	0.0494607	1.07619	0.029	0.017	1	OPC	1M	NS
Ptbp1	0.0494887	0.134064	0.018	0.022	1	OPC	1M	NS
Vamp3	0.0495521	-2.13081	0.008	0.031	1	OPC	1M	NS
Epb41	0.0495836	-0.0378143	0.308	0.355	1	OPC	1M	NS
Parva	0.0496071	0.327902	0.029	0.032	1	OPC	1M	NS
Tango6	0.0496589	-0.0483982	0.074	0.087	1	OPC	1M	NS
Zfp821	0.0498029	-0.0140708	0.093	0.118	1	OPC	1M	NS
Prdm16	0.0498066	-0.319651	0.029	0.035	1	OPC	1M	NS
Sh2b2	0.0498066	1.31536	0.01	0.006	1	OPC	1M	NS
Gm17949	0.0498464	1.22408	0.022	0.016	1	OPC	1M	NS
Zfp592	0.0499815	0.432459	0.068	0.067	1	OPC	1M	NS
AABR07049918.1	0.0501692	-2.16454	0.002	0.012	1	OPC	1M	NS
Fam184b	0.0502615	0.360091	0.059	0.061	1	OPC	1M	NS
U2surp	0.0504572	0.254869	0.311	0.315	1	OPC	1M	NS
Smc6	0.0505048	0.113045	0.226	0.254	1	OPC	1M	NS
Rnf220	0.0505642	-0.518803	0.066	0.095	1	OPC	1M	NS
Glg1	0.0505775	-0.220575	0.205	0.255	1	OPC	1M	NS
Srcin1	0.0506048	0.0221333	0.065	0.083	1	OPC	1M	NS
Tspan9	0.0506203	0.147736	0.076	0.087	1	OPC	1M	NS
Smc2	0.0508245	-0.12384	0.028	0.03	1	OPC	1M	NS
Armc9	0.05101	0.147092	0.177	0.203	1	OPC	1M	NS
Usp16	0.0510206	0.345809	0.119	0.119	1	OPC	1M	NS
Slc8a2	0.0510472	-0.0309157	0.168	0.202	1	OPC	1M	NS
Kit	0.0510869	0.244211	0.023	0.017	1	OPC	1M	NS
Enpp6	0.0511423	0.478373	0.018	0.018	1	OPC	1M	NS
Slc2a9	0.0511696	3.96424	0.011	0.001	1	OPC	1M	NS
ENSRNOG00000067657	0.051345	0.287523	0.087	0.085	1	OPC	1M	NS
Pnp	0.0513654	-1.09408	0.038	0.076	1	OPC	1M	NS
Abo	0.0514923	0.0315787	0.02	0.025	1	OPC	1M	NS
Ptprf	0.0515193	0.0310353	0.068	0.075	1	OPC	1M	NS
Maob	0.0515274	-0.0828927	0.017	0.018	1	OPC	1M	NS
Nkiras1	0.0515404	-0.839209	0.015	0.03	1	OPC	1M	NS
Klhl32	0.0515551	-0.111661	0.244	0.276	1	OPC	1M	NS
Ifngr1	0.0516227	-0.386746	0.032	0.051	1	OPC	1M	NS
Ptafr	0.0517163	0.959057	0.019	0.016	1	OPC	1M	NS
Nasp	0.0518557	0.487157	0.187	0.176	1	OPC	1M	NS
ENSRNOG00000064117	0.0518802	0.475363	0.061	0.05	1	OPC	1M	NS
Hgsnat	0.0519573	-0.763681	0.016	0.026	1	OPC	1M	NS
Agpat4	0.0519955	0.00233126	0.115	0.143	1	OPC	1M	NS
Ebf4	0.0520061	0.101862	0.131	0.144	1	OPC	1M	NS
Cdk5	0.0520811	-1.2004	0.019	0.04	1	OPC	1M	NS
Fubp1	0.0520872	0.241582	0.349	0.367	1	OPC	1M	NS
Ccnc	0.0521263	-0.563848	0.069	0.106	1	OPC	1M	NS
Smc3	0.0521661	0.420456	0.231	0.219	1	OPC	1M	NS
Ugp2	0.0522577	-0.101496	0.155	0.175	1	OPC	1M	NS
Myrip	0.0523163	-0.347707	0.048	0.076	1	OPC	1M	NS
A630001G21Rikl	0.052368	0.0385228	0.022	0.022	1	OPC	1M	NS
Sdc2	0.052414	-0.362783	0.052	0.069	1	OPC	1M	NS
Chm	0.0524499	0.21789	0.194	0.22	1	OPC	1M	NS
Cavin4	0.0525151	0.531458	0.031	0.035	1	OPC	1M	NS
Snx32	0.0525865	0.237733	0.084	0.101	1	OPC	1M	NS
Aspn	0.0526408	0.597646	0.037	0.037	1	OPC	1M	NS
Pi4k2b	0.0526705	-0.088705	0.028	0.036	1	OPC	1M	NS
St3gal2	0.0526738	-0.22219	0.013	0.022	1	OPC	1M	NS
Anp32b	0.0527936	-2.2501	0.008	0.034	1	OPC	1M	NS
Cdh11	0.0528112	0.29133	0.264	0.287	1	OPC	1M	NS
Smyd1	0.0528184	0.372569	0.12	0.119	1	OPC	1M	NS
Runx2	0.0528566	0.264209	0.084	0.091	1	OPC	1M	NS
Farsb	0.0528831	-0.420711	0.051	0.068	1	OPC	1M	NS
Gtf2e2	0.0528875	0.461871	0.087	0.077	1	OPC	1M	NS
Tia1	0.052974	-0.08955	0.182	0.202	1	OPC	1M	NS
Ldlrad3	0.0530025	0.197297	0.236	0.258	1	OPC	1M	NS
Zfp36l1	0.0530259	-0.381383	0.095	0.147	1	OPC	1M	NS
Nono	0.0530628	0.299233	0.2	0.192	1	OPC	1M	NS
Rcc1l	0.0531279	0.874218	0.031	0.021	1	OPC	1M	NS
Ophn1	0.0531545	-0.102827	0.294	0.337	1	OPC	1M	NS
Ak2	0.0532609	-1.08728	0.019	0.036	1	OPC	1M	NS
Nipal2	0.0532694	0.340732	0.031	0.033	1	OPC	1M	NS
Ptp4a2	0.0532725	0.0641953	0.057	0.065	1	OPC	1M	NS
Zfp326	0.0533121	0.375603	0.231	0.228	1	OPC	1M	NS
Sema3e	0.0533161	-0.0303084	0.071	0.084	1	OPC	1M	NS
Psma6-ps5	0.0533371	1.38799	0.011	0.006	1	OPC	1M	NS
Cbfb	0.0533375	-0.109246	0.099	0.132	1	OPC	1M	NS
Myo18a	0.0533943	0.0640198	0.186	0.217	1	OPC	1M	NS
AC130391.3	0.0534412	0.383921	0.033	0.03	1	OPC	1M	NS
C10h17orf75	0.0535162	0.265779	0.049	0.048	1	OPC	1M	NS
Rfx3	0.0535792	0.49609	0.169	0.133	1	OPC	1M	NS
Taf1	0.0535799	0.180425	0.143	0.149	1	OPC	1M	NS
ENSRNOG00000069652	0.0536205	-0.027827	0.043	0.048	1	OPC	1M	NS
Eif4a2	0.0536537	-1.71411	0.006	0.019	1	OPC	1M	NS
Zbtb1	0.0537137	-0.379398	0.023	0.036	1	OPC	1M	NS
Dpf2	0.0537233	0.497181	0.081	0.079	1	OPC	1M	NS
Ola1	0.0537876	-0.28757	0.016	0.018	1	OPC	1M	NS
Abhd17b	0.0537984	-0.0597189	0.327	0.367	1	OPC	1M	NS
Katnal1	0.053838	0.0426646	0.06	0.066	1	OPC	1M	NS
Cadm3	0.053968	1.45452	0.02	0.009	1	OPC	1M	NS
Add3	0.0541421	-0.159238	0.253	0.297	1	OPC	1M	NS
C2cd2	0.054299	0.174442	0.083	0.1	1	OPC	1M	NS
Tra2b	0.0543153	0.275209	0.249	0.245	1	OPC	1M	NS
Tmem192	0.0544655	0.0883058	0.043	0.054	1	OPC	1M	NS
Shisa7	0.0545144	-0.427864	0.049	0.092	1	OPC	1M	NS
Sptan1	0.0545718	-0.0980288	0.146	0.182	1	OPC	1M	NS
Paxip1	0.0546277	0.144149	0.083	0.092	1	OPC	1M	NS
Tcf7l1	0.0547033	-0.166904	0.135	0.179	1	OPC	1M	NS
Sec61a1	0.05477	-0.191964	0.032	0.047	1	OPC	1M	NS
Ncald	0.0548307	-0.0831809	0.546	0.603	1	OPC	1M	NS
Mix23	0.0548639	0.285907	0.026	0.022	1	OPC	1M	NS
Man1c1	0.0548759	0.4532	0.066	0.067	1	OPC	1M	NS
Sppl3	0.054903	-0.209507	0.185	0.234	1	OPC	1M	NS
Cgrrf1	0.055048	-1.17204	0.013	0.028	1	OPC	1M	NS
Ppm1l	0.0551407	0.0660753	0.286	0.34	1	OPC	1M	NS
Dennd6a	0.0551559	0.32482	0.156	0.155	1	OPC	1M	NS
Yes1	0.0552316	0.176598	0.157	0.174	1	OPC	1M	NS
Lima1	0.0552656	0.20967	0.256	0.258	1	OPC	1M	NS
ENSRNOG00000069406	0.0553166	-1.29186	0.028	0.067	1	OPC	1M	NS
Fzr1	0.0554922	-0.423325	0.007	0.01	1	OPC	1M	NS
Zmym6	0.0555449	-0.259971	0.067	0.096	1	OPC	1M	NS
Bmi1	0.0556277	-0.605342	0.018	0.027	1	OPC	1M	NS
ENSRNOG00000064562	0.0556288	-1.27041	0.012	0.027	1	OPC	1M	NS
Mdm1	0.055722	0.487482	0.033	0.033	1	OPC	1M	NS
Cep131	0.055734	1.04519	0.018	0.014	1	OPC	1M	NS
Adat2	0.0557373	-0.537304	0.018	0.027	1	OPC	1M	NS
C18h18orf54	0.0557972	-0.0583952	0.228	0.273	1	OPC	1M	NS
Zfp808l3	0.0559545	-0.0394209	0.084	0.097	1	OPC	1M	NS
Rheb	0.0559701	0.799723	0.016	0.014	1	OPC	1M	NS
Wdfy3	0.0559898	-0.0334112	0.336	0.381	1	OPC	1M	NS
Bckdk	0.0560474	-0.172484	0.078	0.107	1	OPC	1M	NS
Eloa	0.056074	0.178544	0.052	0.051	1	OPC	1M	NS
Qpct	0.0562611	-1.23342	0.009	0.029	1	OPC	1M	NS
Fem1c	0.0563093	-1.04455	0.016	0.039	1	OPC	1M	NS
Brpf3	0.0563192	0.765761	0.061	0.046	1	OPC	1M	NS
Atp23	0.0563866	-0.692339	0.014	0.022	1	OPC	1M	NS
Lonrf1	0.0565295	1.33512	0.014	0.006	1	OPC	1M	NS
Ranbp10	0.0565624	0.241696	0.124	0.121	1	OPC	1M	NS
Pabpc1	0.0566097	-0.805527	0.008	0.014	1	OPC	1M	NS
Zfp574	0.0567266	0.0385722	0.11	0.124	1	OPC	1M	NS
Rnf214	0.0567529	0.0668753	0.161	0.177	1	OPC	1M	NS
Hepacam	0.056856	0.0520813	0.117	0.13	1	OPC	1M	NS
Tmem201	0.0570403	-0.873125	0.016	0.026	1	OPC	1M	NS
RT1-DMb	0.0570445	0.30066	0.013	0.013	1	OPC	1M	NS
Vash1	0.0570589	-2.71325	0.006	0.035	1	OPC	1M	NS
Zyg11b	0.0570695	-0.00305838	0.097	0.115	1	OPC	1M	NS
Atxn3	0.0570838	-0.556359	0.062	0.091	1	OPC	1M	NS
ENSRNOG00000066269	0.0572111	-2.09339	0.006	0.021	1	OPC	1M	NS
Polr3a	0.0573981	0.932617	0.042	0.029	1	OPC	1M	NS
Optn	0.0574404	0.417557	0.059	0.05	1	OPC	1M	NS
Nkain4	0.0574513	-1.3142	0.01	0.024	1	OPC	1M	NS
Ddx21	0.0574895	0.413875	0.05	0.052	1	OPC	1M	NS
Slc5a3	0.057547	-1.6838	0.011	0.036	1	OPC	1M	NS
Gtf2h1	0.0575721	0.238028	0.12	0.128	1	OPC	1M	NS
Tmem170b	0.0576126	-0.535797	0.052	0.082	1	OPC	1M	NS
Dnajc15	0.0576226	4.01705	0.018	0.002	1	OPC	1M	NS
C11h3orf70	0.0577593	-0.00379144	0.139	0.168	1	OPC	1M	NS
Phc1	0.057779	-0.107071	0.081	0.1	1	OPC	1M	NS
ENSRNOG00000069048	0.0578306	1.2447	0.011	0.006	1	OPC	1M	NS
Ctif	0.0578577	0.0461938	0.231	0.27	1	OPC	1M	NS
Ntsr2	0.057925	0.411214	0.011	0.009	1	OPC	1M	NS
Eeig1	0.0579933	-0.510145	0.033	0.045	1	OPC	1M	NS
Fermt3	0.0580352	0.768942	0.013	0.007	1	OPC	1M	NS
Man2a2	0.0582512	0.368497	0.095	0.082	1	OPC	1M	NS
Lrba	0.0583034	-0.113131	0.41	0.486	1	OPC	1M	NS
Klhl8	0.0583551	0.335635	0.043	0.037	1	OPC	1M	NS
ENSRNOG00000066475	0.0583578	0.0916752	0.023	0.029	1	OPC	1M	NS
Mapt	0.0584012	0.122129	0.472	0.478	1	OPC	1M	NS
Clcn5	0.0584199	0.157727	0.059	0.071	1	OPC	1M	NS
Abhd18	0.058487	-0.118182	0.058	0.071	1	OPC	1M	NS
Arhgef2	0.0585319	-0.354079	0.057	0.091	1	OPC	1M	NS
Wbp11l1	0.0585527	-1.14292	0.011	0.029	1	OPC	1M	NS
Phc2	0.0586897	-0.276668	0.118	0.162	1	OPC	1M	NS
ENSRNOG00000068783	0.0587404	-0.0827554	0.056	0.068	1	OPC	1M	NS
Vps26a	0.0587527	-0.0174336	0.03	0.037	1	OPC	1M	NS
Kdm7a	0.0588262	0.138122	0.122	0.134	1	OPC	1M	NS
Nrcam	0.0588821	0.193657	0.633	0.63	1	OPC	1M	NS
Susd6	0.0588879	-0.736034	0.064	0.11	1	OPC	1M	NS
ENSRNOG00000063194	0.0589451	-0.772578	0.011	0.025	1	OPC	1M	NS
Rfc2	0.0590048	-0.873421	0.007	0.013	1	OPC	1M	NS
Flrt2	0.0590842	-0.289166	0.157	0.21	1	OPC	1M	NS
Zbed6	0.059088	-0.168302	0.271	0.315	1	OPC	1M	NS
Max	0.0591305	-0.236197	0.08	0.097	1	OPC	1M	NS
Trpm7	0.0591796	0.233328	0.4	0.412	1	OPC	1M	NS
ENSRNOG00000065338	0.0591798	-1.39125	0.004	0.012	1	OPC	1M	NS
Abcc5	0.059354	0.324616	0.397	0.384	1	OPC	1M	NS
Mllt1	0.0593935	-0.33808	0.022	0.035	1	OPC	1M	NS
Ensa	0.0593992	0.837767	0.01	0.006	1	OPC	1M	NS
Eif4h	0.0594642	-0.322451	0.013	0.014	1	OPC	1M	NS
Lypd1	0.0595538	-0.625787	0.024	0.041	1	OPC	1M	NS
Hook1	0.0596472	-0.152935	0.034	0.043	1	OPC	1M	NS
Commd9	0.0596851	-1.40076	0.006	0.02	1	OPC	1M	NS
Timm9	0.0597688	-0.131993	0.069	0.085	1	OPC	1M	NS
Trim67	0.0599148	-0.0495286	0.068	0.089	1	OPC	1M	NS
Kiaa1549	0.0599473	0.145346	0.261	0.275	1	OPC	1M	NS
Trappc11	0.0599903	-0.15664	0.062	0.08	1	OPC	1M	NS
Xpo6	0.0600011	-0.176582	0.148	0.177	1	OPC	1M	NS
Frmd8	0.060122	-0.069219	0.027	0.029	1	OPC	1M	NS
Nrarp	0.0602359	-0.263933	0.013	0.017	1	OPC	1M	NS
Zmat3	0.0604014	0.370353	0.053	0.055	1	OPC	1M	NS
Tle3	0.0604302	0.0423222	0.045	0.06	1	OPC	1M	NS
Cop1	0.0604863	-0.0440636	0.2	0.222	1	OPC	1M	NS
Gns	0.0606154	-0.23349	0.042	0.063	1	OPC	1M	NS
Kcnk13	0.060759	1.24288	0.021	0.012	1	OPC	1M	NS
Akirin2	0.0608798	-0.752856	0.036	0.061	1	OPC	1M	NS
Eri2	0.0610674	-0.207328	0.079	0.093	1	OPC	1M	NS
Cav1	0.0610803	0.187589	0.101	0.116	1	OPC	1M	NS
Pdk1	0.0612377	-0.19795	0.013	0.017	1	OPC	1M	NS
AABR07071244.1	0.0612384	-0.105514	0.04	0.049	1	OPC	1M	NS
Tatdn2	0.0613442	0.171908	0.021	0.018	1	OPC	1M	NS
Uri1	0.0613734	-0.307113	0.122	0.166	1	OPC	1M	NS
Ciao1	0.0614001	0.726561	0.04	0.03	1	OPC	1M	NS
Megf11	0.0614258	0.0947405	0.834	0.863	1	OPC	1M	NS
Matcap1	0.0614381	0.435496	0.01	0.01	1	OPC	1M	NS
Sfi1	0.0615627	0.31915	0.116	0.116	1	OPC	1M	NS
Tacc1	0.0615941	-0.247831	0.111	0.149	1	OPC	1M	NS
Tspyl2	0.0616628	-0.770448	0.028	0.046	1	OPC	1M	NS
Supt16h	0.0617035	-0.0614343	0.143	0.171	1	OPC	1M	NS
Lrrc29	0.06171	-0.114537	0.115	0.138	1	OPC	1M	NS
Mbnl1	0.061895	-0.088418	0.254	0.318	1	OPC	1M	NS
Rpap2	0.061932	-0.0716985	0.069	0.087	1	OPC	1M	NS
Dusp18	0.0620046	-1.16364	0.029	0.055	1	OPC	1M	NS
Polr1f	0.0620398	-1.34172	0.004	0.015	1	OPC	1M	NS
Tle1	0.06215	-1.09212	0.021	0.042	1	OPC	1M	NS
Sema5b	0.0622656	0.0815347	0.483	0.523	1	OPC	1M	NS
ENSRNOG00000062956	0.0622697	0.0850488	0.013	0.02	1	OPC	1M	NS
Lnpep	0.0623645	0.162362	0.173	0.191	1	OPC	1M	NS
Bcl2l2	0.0623864	-1.78125	0.005	0.016	1	OPC	1M	NS
Znrf1	0.0624071	0.203728	0.206	0.217	1	OPC	1M	NS
Psmf1	0.0625094	0.532513	0.015	0.012	1	OPC	1M	NS
Nkd1	0.0627166	-0.0470974	0.056	0.07	1	OPC	1M	NS
Mrpl48	0.0627202	0.115663	0.123	0.127	1	OPC	1M	NS
Cul4a	0.0627633	-0.0131496	0.085	0.112	1	OPC	1M	NS
Larp1	0.0628213	0.195446	0.17	0.174	1	OPC	1M	NS
Urm1	0.0628932	0.420377	0.038	0.044	1	OPC	1M	NS
Arl13b	0.0629616	-0.124473	0.141	0.17	1	OPC	1M	NS
Gart	0.0630362	0.651162	0.062	0.049	1	OPC	1M	NS
Rac1	0.0631419	0.0344613	0.057	0.063	1	OPC	1M	NS
Atp6v0d1	0.063231	0.615004	0.033	0.026	1	OPC	1M	NS
Ccser1	0.0632402	-0.0624832	0.634	0.694	1	OPC	1M	NS
ENSRNOG00000067004	0.0632981	0.109831	0.168	0.187	1	OPC	1M	NS
Tbc1d5	0.0633002	0.0501989	0.52	0.567	1	OPC	1M	NS
Hacd2	0.063302	-0.379093	0.132	0.181	1	OPC	1M	NS
Gpnmb	0.0634547	1.09213	0.077	0.048	1	OPC	1M	NS
Tex10	0.0635365	-0.14008	0.052	0.072	1	OPC	1M	NS
Sparc	0.0636451	-0.192368	0.007	0.01	1	OPC	1M	NS
Brd7	0.0637202	0.086316	0.146	0.163	1	OPC	1M	NS
ENSRNOG00000064361	0.0637252	1.2339	0.015	0.009	1	OPC	1M	NS
Ildr2	0.0638231	0.0188888	0.092	0.115	1	OPC	1M	NS
Sri	0.0639511	-0.660507	0.005	0.014	1	OPC	1M	NS
Npdc1	0.0640519	0.0893254	0.03	0.036	1	OPC	1M	NS
Faap24	0.0640564	1.88266	0.01	0.006	1	OPC	1M	NS
Cacng7	0.0640603	0.173093	0.128	0.145	1	OPC	1M	NS
Ankrd62l	0.0640661	0.288631	0.027	0.027	1	OPC	1M	NS
Aifm3	0.0641372	0.158736	0.026	0.029	1	OPC	1M	NS
E2f5	0.0642241	0.407077	0.052	0.052	1	OPC	1M	NS
Sgms1	0.0642241	0.0400183	0.338	0.379	1	OPC	1M	NS
Ganab	0.0643511	-1.00438	0.008	0.019	1	OPC	1M	NS
Hmgxb3	0.064394	0.420471	0.126	0.115	1	OPC	1M	NS
Arl10	0.0644691	-2.28676	0.002	0.012	1	OPC	1M	NS
Sptlc3	0.0644852	-0.766763	0.008	0.018	1	OPC	1M	NS
Naa15	0.0645041	-0.215235	0.259	0.311	1	OPC	1M	NS
Rig1	0.0645081	0.329598	0.025	0.027	1	OPC	1M	NS
Snapin	0.0645097	-1.11161	0.021	0.04	1	OPC	1M	NS
Znf624l	0.0646889	-0.63168	0.033	0.052	1	OPC	1M	NS
Gpaa1	0.0647136	-2.34255	0.004	0.021	1	OPC	1M	NS
Cyfip1	0.0647251	-0.559577	0.06	0.106	1	OPC	1M	NS
Tpst1	0.0648188	-0.635563	0.034	0.058	1	OPC	1M	NS
ENSRNOG00000066567	0.0648635	-0.371411	0.047	0.066	1	OPC	1M	NS
Limk2	0.0648792	0.0151197	0.052	0.061	1	OPC	1M	NS
ENSRNOG00000063014	0.0649093	0.0677465	0.237	0.248	1	OPC	1M	NS
Bltp1	0.0649473	-0.204485	0.303	0.371	1	OPC	1M	NS
Plekhh2	0.0649588	-0.254989	0.05	0.071	1	OPC	1M	NS
Arsg	0.0649867	-0.346074	0.032	0.04	1	OPC	1M	NS
ENSRNOG00000065308	0.0651446	-0.272299	0.077	0.106	1	OPC	1M	NS
Zmat1	0.0652082	-0.25605	0.071	0.09	1	OPC	1M	NS
Cdc25b	0.0652556	0.44145	0.035	0.035	1	OPC	1M	NS
Mctp2	0.0653171	-0.00193238	0.008	0.01	1	OPC	1M	NS
Cobll1	0.0653582	0.00382948	0.289	0.339	1	OPC	1M	NS
Tmem179b	0.0654233	0.592509	0.017	0.015	1	OPC	1M	NS
Kdm1a	0.0654845	-0.102947	0.112	0.138	1	OPC	1M	NS
Lrsam1	0.0655252	0.376671	0.036	0.041	1	OPC	1M	NS
Naip5	0.0655295	1.01214	0.015	0.008	1	OPC	1M	NS
Frmd3	0.0656026	0.191605	0.19	0.185	1	OPC	1M	NS
Hapstr1	0.0656306	0.348556	0.145	0.146	1	OPC	1M	NS
Mir9-2hg	0.0656972	-0.0889482	0.325	0.363	1	OPC	1M	NS
Mical3	0.0658798	0.116015	0.187	0.196	1	OPC	1M	NS
Oser1	0.0658972	0.883982	0.033	0.025	1	OPC	1M	NS
St18	0.0659389	-0.448864	0.019	0.029	1	OPC	1M	NS
Kif21a	0.0659514	-0.189375	0.1	0.126	1	OPC	1M	NS
Rpia	0.0661793	-0.923976	0.013	0.029	1	OPC	1M	NS
Snx13	0.0662119	-0.222669	0.17	0.216	1	OPC	1M	NS
ENSRNOG00000069528	0.0663243	-0.924751	0.021	0.036	1	OPC	1M	NS
Tmem243	0.0663285	0.137494	0.054	0.062	1	OPC	1M	NS
Ammecr1l	0.0663383	0.23172	0.059	0.066	1	OPC	1M	NS
C7h12orf42	0.066351	0.837317	0.016	0.012	1	OPC	1M	NS
Rxra	0.0663522	0.700498	0.023	0.021	1	OPC	1M	NS
Cbx4	0.0663856	-0.0273579	0.03	0.037	1	OPC	1M	NS
Tmem185a	0.0664612	-2.05529	0.003	0.016	1	OPC	1M	NS
Nsun5	0.0664727	0.488062	0.013	0.014	1	OPC	1M	NS
ENSRNOG00000068140	0.0665012	0.936769	0.025	0.02	1	OPC	1M	NS
Rab30	0.0665558	0.203491	0.118	0.118	1	OPC	1M	NS
Anapc7	0.0665971	0.223983	0.066	0.069	1	OPC	1M	NS
Znhit6	0.0667531	0.51657	0.111	0.109	1	OPC	1M	NS
Fktn	0.0668512	0.0856938	0.124	0.138	1	OPC	1M	NS
Dhx15	0.066874	0.0470361	0.223	0.24	1	OPC	1M	NS
Rhoc	0.0669619	0.413696	0.05	0.05	1	OPC	1M	NS
Tpd52	0.066962	-1.15097	0.008	0.017	1	OPC	1M	NS
Grik4	0.0670422	0.104724	0.386	0.408	1	OPC	1M	NS
Top3b	0.067107	0.286267	0.062	0.067	1	OPC	1M	NS
Pla2g12a	0.0672245	-0.0442121	0.047	0.062	1	OPC	1M	NS
H2bcl1	0.0672411	-0.898944	0.006	0.012	1	OPC	1M	NS
Dvl1	0.0672543	0.487326	0.071	0.069	1	OPC	1M	NS
Scn1a	0.0672953	-0.111215	0.211	0.26	1	OPC	1M	NS
Rims2	0.0673121	0.0743616	0.609	0.66	1	OPC	1M	NS
Tmem127	0.0673252	-0.390196	0.006	0.01	1	OPC	1M	NS
Rnf144a	0.067342	-0.160005	0.354	0.435	1	OPC	1M	NS
Rhot1	0.0673624	0.305493	0.257	0.259	1	OPC	1M	NS
ENSRNOG00000064202	0.0673888	0.139395	0.052	0.057	1	OPC	1M	NS
Rnpc3	0.0674057	0.317701	0.203	0.202	1	OPC	1M	NS
ENSRNOG00000066282	0.0674358	-1.09855	0.02	0.04	1	OPC	1M	NS
Pycard	0.0675642	0.346235	0.01	0.007	1	OPC	1M	NS
Hivep2	0.0675975	0.178708	0.212	0.234	1	OPC	1M	NS
Sdk1	0.0676939	-0.00875186	0.428	0.508	1	OPC	1M	NS
Evi2b	0.0677168	0.226422	0.095	0.103	1	OPC	1M	NS
Cep15	0.0678668	-0.0918534	0.01	0.016	1	OPC	1M	NS
Nudt21	0.0678912	0.0206169	0.053	0.065	1	OPC	1M	NS
Ap3d1	0.067919	0.00650561	0.088	0.103	1	OPC	1M	NS
Huwe1	0.0679489	0.129498	0.373	0.409	1	OPC	1M	NS
Rmdn3	0.0681088	1.91561	0.026	0.01	1	OPC	1M	NS
Arsl	0.0681905	0.0810556	0.036	0.039	1	OPC	1M	NS
Bcas1	0.0682104	0.0902438	0.809	0.826	1	OPC	1M	NS
Plekho1	0.0682172	0.563531	0.05	0.046	1	OPC	1M	NS
Akap1	0.0684841	-0.609159	0.013	0.021	1	OPC	1M	NS
Ergic1	0.0685227	0.12629	0.126	0.145	1	OPC	1M	NS
Med12	0.0685397	0.700695	0.064	0.06	1	OPC	1M	NS
Tmem214	0.0685494	0.635615	0.04	0.035	1	OPC	1M	NS
Pllp	0.0686254	-0.244831	0.178	0.222	1	OPC	1M	NS
Me2	0.0687619	-1.07305	0.019	0.042	1	OPC	1M	NS
Cpsf2	0.0688763	-1.3086	0.004	0.012	1	OPC	1M	NS
Nxf1	0.0689112	0.0497385	0.086	0.097	1	OPC	1M	NS
Dcun1d3	0.0689871	0.399292	0.071	0.068	1	OPC	1M	NS
Vps4b	0.069104	-0.783184	0.028	0.043	1	OPC	1M	NS
AABR07019403.1	0.0691841	0.124961	0.339	0.351	1	OPC	1M	NS
Pdss2	0.06925	0.259638	0.182	0.182	1	OPC	1M	NS
Slc22a23	0.0692654	-0.326226	0.295	0.375	1	OPC	1M	NS
Rnf20	0.0693114	0.404401	0.086	0.081	1	OPC	1M	NS
ENSRNOG00000064540	0.0693331	1.61314	0.01	0.005	1	OPC	1M	NS
Etv3	0.0693576	-0.36964	0.033	0.044	1	OPC	1M	NS
Igsf21	0.0695168	0.15167	0.304	0.33	1	OPC	1M	NS
Gak	0.0695476	-0.570199	0.056	0.091	1	OPC	1M	NS
Hck	0.0696156	-0.157139	0.013	0.014	1	OPC	1M	NS
Zfp945	0.0697626	-0.151837	0.104	0.13	1	OPC	1M	NS
Ppm1a	0.0697924	-0.537041	0.062	0.098	1	OPC	1M	NS
Oxsr1	0.0698815	-0.0808081	0.165	0.205	1	OPC	1M	NS
Dcaf5	0.0698899	-0.254136	0.144	0.18	1	OPC	1M	NS
Sirt4	0.0699127	1.08911	0.02	0.012	1	OPC	1M	NS
Ssbp4	0.0699193	1.79104	0.021	0.009	1	OPC	1M	NS
Kctd3	0.0699245	0.398104	0.083	0.084	1	OPC	1M	NS
Lrpprc	0.0702051	-0.0486514	0.142	0.177	1	OPC	1M	NS
Brox	0.0702196	0.0930167	0.05	0.058	1	OPC	1M	NS
Nrde2	0.0702398	0.23951	0.098	0.105	1	OPC	1M	NS
Whamm	0.0703246	0.314235	0.082	0.077	1	OPC	1M	NS
Prkg2	0.0704145	0.0518348	0.216	0.243	1	OPC	1M	NS
Cyp2t1	0.0704462	0.212735	0.013	0.016	1	OPC	1M	NS
Oard1	0.0704869	-1.46497	0.004	0.012	1	OPC	1M	NS
Podxl	0.0704971	0.671972	0.023	0.021	1	OPC	1M	NS
Garem1	0.0705105	0.0258144	0.079	0.092	1	OPC	1M	NS
Ints11	0.0705792	0.430973	0.033	0.032	1	OPC	1M	NS
Entrep2	0.0706358	0.208245	0.057	0.054	1	OPC	1M	NS
Tbcel	0.0709598	-0.213827	0.134	0.17	1	OPC	1M	NS
Dcun1d2	0.07098	-0.269127	0.036	0.054	1	OPC	1M	NS
Gpatch1	0.0710861	0.433147	0.09	0.093	1	OPC	1M	NS
Rnf139	0.0711923	-1.086	0.017	0.043	1	OPC	1M	NS
Bcs1l	0.0713414	1.03333	0.017	0.01	1	OPC	1M	NS
Setd3	0.0714604	-0.298008	0.076	0.11	1	OPC	1M	NS
Haus1	0.0714674	0.190543	0.022	0.023	1	OPC	1M	NS
Fign	0.0719165	-0.321541	0.185	0.24	1	OPC	1M	NS
Cnnm1	0.071923	0.498094	0.041	0.039	1	OPC	1M	NS
Slc25a36	0.0721243	0.125302	0.107	0.123	1	OPC	1M	NS
Orai3	0.0721543	-5.82152	0	0.012	1	OPC	1M	NS
Irs1	0.0721627	-0.177339	0.087	0.109	1	OPC	1M	NS
Plpp3	0.0721731	-0.275933	0.162	0.205	1	OPC	1M	NS
Copz1	0.0723365	-0.910802	0.054	0.107	1	OPC	1M	NS
Slc35f4	0.0724312	-0.594568	0.019	0.027	1	OPC	1M	NS
Champ1	0.0725972	1.63563	0.02	0.011	1	OPC	1M	NS
Fgfr1	0.0727602	0.180804	0.152	0.166	1	OPC	1M	NS
ENSRNOG00000063720	0.072856	-1.27615	0.01	0.024	1	OPC	1M	NS
Cfap52	0.0728853	0.291109	0.12	0.119	1	OPC	1M	NS
Twnk	0.0729865	-0.101017	0.021	0.021	1	OPC	1M	NS
ENSRNOG00000058912	0.0730027	-0.209031	0.064	0.095	1	OPC	1M	NS
Htt	0.0730031	0.0430554	0.295	0.317	1	OPC	1M	NS
Rdx	0.0730441	-0.0417134	0.205	0.236	1	OPC	1M	NS
Acd	0.0733078	0.375423	0.018	0.018	1	OPC	1M	NS
Pdzrn4	0.0733565	0.0710817	0.332	0.351	1	OPC	1M	NS
Marchf3	0.0733813	-0.208712	0.052	0.072	1	OPC	1M	NS
Senp7	0.0734058	0.0854971	0.25	0.262	1	OPC	1M	NS
Etv4	0.0736646	0.432067	0.197	0.181	1	OPC	1M	NS
Slc16a11	0.0737818	1.28685	0.025	0.015	1	OPC	1M	NS
Thoc3	0.0737909	0.436842	0.022	0.022	1	OPC	1M	NS
Gtpbp4	0.0738027	0.445351	0.055	0.053	1	OPC	1M	NS
Gpatch11	0.0738245	0.596102	0.036	0.034	1	OPC	1M	NS
Spindoc	0.0738248	-0.0834171	0.085	0.108	1	OPC	1M	NS
Mrps11	0.074025	0.0555674	0.064	0.066	1	OPC	1M	NS
Gtf2e1	0.0740658	0.640106	0.014	0.01	1	OPC	1M	NS
Mtmr2	0.0741389	0.358045	0.096	0.096	1	OPC	1M	NS
Cops4	0.0742655	-0.311286	0.115	0.163	1	OPC	1M	NS
Slc25a19	0.0743306	0.444789	0.028	0.023	1	OPC	1M	NS
Ampd3	0.074359	0.428028	0.119	0.118	1	OPC	1M	NS
Mdm4	0.0743692	0.15222	0.265	0.286	1	OPC	1M	NS
Mef2d	0.0744508	0.530978	0.065	0.051	1	OPC	1M	NS
Elf1	0.0746058	-0.099079	0.268	0.306	1	OPC	1M	NS
AABR07059232.1	0.0747368	0.26314	0.062	0.066	1	OPC	1M	NS
Fcgr2al1.1	0.074876	1.13019	0.023	0.014	1	OPC	1M	NS
Zfp280c	0.0749394	0.411004	0.132	0.107	1	OPC	1M	NS
Cryz	0.074975	-0.68056	0.015	0.02	1	OPC	1M	NS
Klhl3	0.0749762	0.204312	0.061	0.073	1	OPC	1M	NS
Nt5dc1	0.0750961	0.309085	0.133	0.136	1	OPC	1M	NS
Abr	0.0750965	0.186991	0.151	0.151	1	OPC	1M	NS
Phyh	0.075106	-0.20563	0.097	0.113	1	OPC	1M	NS
Zfp111	0.0751303	0.142068	0.043	0.05	1	OPC	1M	NS
Rnmt	0.0752035	-0.81272	0.024	0.039	1	OPC	1M	NS
Mfsd1	0.0753106	-0.761314	0.011	0.023	1	OPC	1M	NS
Casp4	0.0753323	0.506355	0.064	0.051	1	OPC	1M	NS
Sestd1	0.0753619	-0.036309	0.091	0.112	1	OPC	1M	NS
Ulk1	0.0755277	-0.677913	0.014	0.031	1	OPC	1M	NS
Glis3	0.07557	0.0575938	0.04	0.054	1	OPC	1M	NS
Mrpl4	0.0756359	-0.391434	0.023	0.033	1	OPC	1M	NS
Dop1a	0.075649	0.137001	0.224	0.231	1	OPC	1M	NS
Ethe1	0.0758205	1.61145	0.016	0.008	1	OPC	1M	NS
Stard3nl	0.0758312	-0.38299	0.014	0.029	1	OPC	1M	NS
Scamp2	0.0758657	-0.0353012	0.062	0.083	1	OPC	1M	NS
Acvr1b	0.0758905	-0.864104	0.042	0.077	1	OPC	1M	NS
Pced1b	0.0759052	-0.193407	0.106	0.119	1	OPC	1M	NS
Lancl2	0.0759064	0.427227	0.033	0.031	1	OPC	1M	NS
Ap3m2	0.0759227	-0.493181	0.011	0.014	1	OPC	1M	NS
Ttc9	0.0759256	0.214456	0.05	0.053	1	OPC	1M	NS
Dcaf7	0.0760229	-0.077911	0.045	0.044	1	OPC	1M	NS
Dpysl2	0.0760264	-0.0497002	0.23	0.265	1	OPC	1M	NS
Eml6	0.0760525	0.171454	0.407	0.426	1	OPC	1M	NS
Erich1	0.0761568	0.459037	0.025	0.023	1	OPC	1M	NS
Bscl2	0.0765331	0.86683	0.015	0.012	1	OPC	1M	NS
Dennd4a	0.0766721	-0.0453683	0.393	0.456	1	OPC	1M	NS
Epsti1	0.0767595	0.181581	0.012	0.01	1	OPC	1M	NS
ENSRNOG00000070210	0.0769645	0.552146	0.042	0.039	1	OPC	1M	NS
Gtf2f2	0.076977	0.0570302	0.183	0.207	1	OPC	1M	NS
Adnp	0.0771562	0.00683954	0.193	0.223	1	OPC	1M	NS
Mpped2	0.0772056	-0.0466467	0.366	0.408	1	OPC	1M	NS
Sec23b	0.0772478	-0.104874	0.047	0.059	1	OPC	1M	NS
Gdi2	0.077385	-0.854947	0.03	0.054	1	OPC	1M	NS
Nucb1	0.0773958	0.01248	0.069	0.078	1	OPC	1M	NS
Dzank1	0.0774231	0.0392864	0.051	0.066	1	OPC	1M	NS
Pcgf3	0.0774719	0.02441	0.093	0.098	1	OPC	1M	NS
Rc3h2	0.0775472	-0.0601511	0.172	0.202	1	OPC	1M	NS
Ccdc66	0.0775778	0.188918	0.209	0.219	1	OPC	1M	NS
Med20	0.0777574	0.267975	0.031	0.029	1	OPC	1M	NS
Tsc1	0.077774	-0.383976	0.051	0.078	1	OPC	1M	NS
Tubgcp3	0.0779367	0.11732	0.048	0.058	1	OPC	1M	NS
Cnppd1	0.0779427	0.54985	0.01	0.009	1	OPC	1M	NS
Plcd4	0.0779785	-0.0909279	0.04	0.043	1	OPC	1M	NS
Lonrf2	0.0780975	-0.137426	0.11	0.138	1	OPC	1M	NS
Acsl1	0.0781474	-0.250688	0.06	0.086	1	OPC	1M	NS
Nsmce4a	0.0782134	0.54243	0.081	0.075	1	OPC	1M	NS
Lsr	0.0782184	0.715672	0.043	0.035	1	OPC	1M	NS
Prtfdc1	0.0783397	0.00969708	0.379	0.409	1	OPC	1M	NS
Plxnb3	0.0784389	0.325579	0.091	0.097	1	OPC	1M	NS
ENSRNOG00000063228	0.0784571	0.146233	0.166	0.177	1	OPC	1M	NS
Bcas3	0.0785512	0.0201901	0.355	0.384	1	OPC	1M	NS
Ndufaf7	0.078574	-0.371364	0.03	0.048	1	OPC	1M	NS
Slc35f5	0.0786136	-0.728553	0.036	0.055	1	OPC	1M	NS
ENSRNOG00000064451	0.0786632	0.201363	0.012	0.011	1	OPC	1M	NS
St3gal5	0.0790072	0.334314	0.014	0.01	1	OPC	1M	NS
Slc24a3	0.0790345	0.0968512	0.477	0.501	1	OPC	1M	NS
Emc8	0.0790567	0.518033	0.058	0.052	1	OPC	1M	NS
Sat1	0.0790706	-0.760267	0.085	0.145	1	OPC	1M	NS
Lrp1	0.0790783	0.127205	0.424	0.448	1	OPC	1M	NS
Ppil2	0.0790989	-0.0104777	0.091	0.103	1	OPC	1M	NS
Cog1	0.0791041	-0.415154	0.039	0.062	1	OPC	1M	NS
Fto	0.0792254	0.0855443	0.465	0.502	1	OPC	1M	NS
Itih5	0.07931	0.0834429	0.172	0.208	1	OPC	1M	NS
Brsk2	0.0794248	0.130854	0.074	0.09	1	OPC	1M	NS
Parl	0.0794258	0.172719	0.022	0.022	1	OPC	1M	NS
St7l	0.0794416	0.15225	0.26	0.279	1	OPC	1M	NS
Dapp1	0.0794797	1.04631	0.018	0.011	1	OPC	1M	NS
Gabrg3	0.0795289	-0.0107043	0.232	0.273	1	OPC	1M	NS
Ssbp1	0.0795704	0.172521	0.03	0.032	1	OPC	1M	NS
Naa20	0.0796853	0.441979	0.075	0.068	1	OPC	1M	NS
Kiaa1755	0.0799486	-0.265809	0.01	0.021	1	OPC	1M	NS
Dgkh	0.0800627	-0.627194	0.093	0.151	1	OPC	1M	NS
Atf7	0.0801335	0.149175	0.216	0.231	1	OPC	1M	NS
Ankrd52	0.0801581	0.221267	0.02	0.021	1	OPC	1M	NS
Tmcc3	0.080242	0.00870622	0.221	0.265	1	OPC	1M	NS
Tshb	0.0803821	-0.854019	0.006	0.012	1	OPC	1M	NS
Vat1l	0.0804921	0.103267	0.214	0.238	1	OPC	1M	NS
Spns2	0.080549	-0.0878352	0.052	0.058	1	OPC	1M	NS
Atl1	0.0805795	0.27772	0.087	0.095	1	OPC	1M	NS
Faxdc2	0.0806691	0.729602	0.011	0.008	1	OPC	1M	NS
Foxj3	0.0807379	-0.164436	0.134	0.166	1	OPC	1M	NS
Exoc1	0.0807758	-0.021386	0.12	0.129	1	OPC	1M	NS
Gtf3c3	0.0808749	0.355755	0.086	0.087	1	OPC	1M	NS
Bbx	0.080955	-0.103245	0.228	0.275	1	OPC	1M	NS
Chac2	0.0810635	0.278791	0.04	0.043	1	OPC	1M	NS
Vcan	0.0812699	-0.0831114	0.739	0.786	1	OPC	1M	NS
Fnbp1	0.0814888	-0.406706	0.163	0.221	1	OPC	1M	NS
Gpn3	0.0814939	0.50028	0.01	0.008	1	OPC	1M	NS
Slc25a13	0.0816073	0.101642	0.253	0.275	1	OPC	1M	NS
Mipol1	0.0817646	-0.0212411	0.218	0.25	1	OPC	1M	NS
Med19	0.0817874	-0.729018	0.011	0.019	1	OPC	1M	NS
Tent2	0.0818322	-0.0809073	0.182	0.22	1	OPC	1M	NS
Txnrd1	0.0818676	0.730313	0.071	0.057	1	OPC	1M	NS
Amt	0.0819252	0.26758	0.036	0.036	1	OPC	1M	NS
Traf3	0.0820407	0.0774979	0.144	0.157	1	OPC	1M	NS
Zfp444	0.0820462	0.449045	0.052	0.05	1	OPC	1M	NS
Tbc1d20	0.0821655	-0.041111	0.039	0.051	1	OPC	1M	NS
Ccdc136	0.082181	-0.324502	0.074	0.097	1	OPC	1M	NS
Src	0.0823052	-0.268138	0.093	0.111	1	OPC	1M	NS
Pphln1	0.0824288	-0.153001	0.105	0.118	1	OPC	1M	NS
Flnb	0.0824295	0.0874997	0.04	0.04	1	OPC	1M	NS
Cxxc5	0.0826251	-0.847056	0.046	0.085	1	OPC	1M	NS
Dnajc9	0.0827245	0.1645	0.018	0.019	1	OPC	1M	NS
Taf5l1	0.0827386	-0.534487	0.006	0.012	1	OPC	1M	NS
Stk40	0.082776	0.332406	0.04	0.04	1	OPC	1M	NS
Psip1	0.0828132	0.0652633	0.209	0.231	1	OPC	1M	NS
Ubr4	0.0828334	0.106542	0.142	0.146	1	OPC	1M	NS
Polq	0.0829344	-0.0239571	0.019	0.021	1	OPC	1M	NS
Me1	0.0829662	-0.199345	0.031	0.047	1	OPC	1M	NS
Plcb1	0.0829848	-0.078866	0.409	0.439	1	OPC	1M	NS
Kdm6a	0.0829881	-0.10956	0.249	0.289	1	OPC	1M	NS
Fhod3	0.0830102	0.442444	0.118	0.116	1	OPC	1M	NS
Zfp518b	0.0830689	0.552638	0.017	0.013	1	OPC	1M	NS
Rmnd5b	0.0831369	0.0982333	0.025	0.032	1	OPC	1M	NS
Sumo1	0.0832073	0.627527	0.04	0.027	1	OPC	1M	NS
Ndufa5.1	0.0832848	0.401591	0.012	0.013	1	OPC	1M	NS
Wdfy4	0.0833413	0.605997	0.012	0.009	1	OPC	1M	NS
Tap1	0.0834268	2.42802	0.018	0.006	1	OPC	1M	NS
Daam1	0.0834646	-0.0402774	0.326	0.384	1	OPC	1M	NS
Lrig1	0.0835279	-0.417112	0.069	0.086	1	OPC	1M	NS
Ltbp3	0.0835301	-0.00321286	0.055	0.071	1	OPC	1M	NS
Ttll4	0.0837793	-0.349445	0.042	0.052	1	OPC	1M	NS
Amfr	0.0838077	-0.615323	0.067	0.103	1	OPC	1M	NS
Tmem65	0.0838085	0.164819	0.137	0.157	1	OPC	1M	NS
Lsmem2	0.0838346	0.84929	0.014	0.012	1	OPC	1M	NS
Vldlr	0.0838944	-0.33708	0.039	0.054	1	OPC	1M	NS
Dhx29	0.083997	-0.126089	0.04	0.048	1	OPC	1M	NS
Mrps26	0.084037	1.60717	0.015	0.007	1	OPC	1M	NS
ENSRNOG00000068916	0.084122	0.585666	0.088	0.08	1	OPC	1M	NS
Slc25a44	0.0841506	0.103969	0.014	0.012	1	OPC	1M	NS
Kdm4b	0.0841697	0.116681	0.134	0.152	1	OPC	1M	NS
Alkbh3	0.0842395	-0.15166	0.069	0.092	1	OPC	1M	NS
Septin4	0.0842751	-1.20629	0.023	0.061	1	OPC	1M	NS
Satb2	0.0842851	0.910326	0.01	0.007	1	OPC	1M	NS
Fhl1	0.0843142	-0.435049	0.055	0.089	1	OPC	1M	NS
Wdtc1	0.0843341	-0.0555839	0.074	0.098	1	OPC	1M	NS
Afap1l2	0.084466	0.00578817	0.31	0.356	1	OPC	1M	NS
Dip2a	0.0844872	-0.209268	0.089	0.104	1	OPC	1M	NS
Ubap2	0.0845064	0.107803	0.148	0.152	1	OPC	1M	NS
Cep76	0.0845097	0.855567	0.02	0.015	1	OPC	1M	NS
Amer2	0.0845327	-1.21159	0.008	0.018	1	OPC	1M	NS
Nfkbiz	0.0846822	0.199727	0.016	0.014	1	OPC	1M	NS
Cic	0.0847529	0.217239	0.052	0.055	1	OPC	1M	NS
Cbfa2t2	0.0848018	-0.143444	0.215	0.251	1	OPC	1M	NS
Ttll5	0.0848128	-0.496159	0.168	0.232	1	OPC	1M	NS
Ralgapa2	0.0850498	0.186404	0.197	0.209	1	OPC	1M	NS
Tgif1	0.0850539	0.86798	0.119	0.082	1	OPC	1M	NS
Clvs2	0.0850754	-0.703218	0.014	0.026	1	OPC	1M	NS
Orc1	0.0851242	0.270261	0.03	0.031	1	OPC	1M	NS
Sp2	0.0851255	0.432637	0.054	0.052	1	OPC	1M	NS
Ago1	0.0851918	-0.316537	0.1	0.135	1	OPC	1M	NS
Cacnb1	0.0853422	0.0528244	0.033	0.043	1	OPC	1M	NS
Kcnb1	0.0853799	-0.243909	0.124	0.161	1	OPC	1M	NS
Nrg2	0.0854354	-0.1415	0.153	0.201	1	OPC	1M	NS
Smarcd1	0.0854373	0.330329	0.107	0.108	1	OPC	1M	NS
Ajuba	0.0857492	0.690919	0.033	0.03	1	OPC	1M	NS
Spata22	0.0858099	-0.00493524	0.018	0.024	1	OPC	1M	NS
LOC108352413	0.0858982	0.75059	0.054	0.046	1	OPC	1M	NS
Aldh5a1	0.0861312	0.0350262	0.066	0.077	1	OPC	1M	NS
Abca8a	0.0862851	0.162104	0.32	0.333	1	OPC	1M	NS
Pcdh19	0.086333	-3.03966	0.004	0.027	1	OPC	1M	NS
Dgcr2	0.0863946	-0.209751	0.102	0.142	1	OPC	1M	NS
Asf1a	0.086553	-0.0497867	0.075	0.1	1	OPC	1M	NS
Tm7sf3	0.0865987	-0.161046	0.095	0.122	1	OPC	1M	NS
Exosc10	0.0867637	0.171375	0.097	0.111	1	OPC	1M	NS
Rnft2	0.0868494	-0.347618	0.051	0.074	1	OPC	1M	NS
Ccdc122	0.0868537	-1.0648	0.004	0.012	1	OPC	1M	NS
Gab1	0.0868631	-0.0707435	0.297	0.332	1	OPC	1M	NS
Coro1c	0.0868969	0.188668	0.106	0.117	1	OPC	1M	NS
ENSRNOG00000065811	0.0869278	0.690141	0.016	0.012	1	OPC	1M	NS
Gsta3	0.0869898	-0.13816	0.008	0.013	1	OPC	1M	NS
Fam13b	0.0869977	0.112676	0.325	0.351	1	OPC	1M	NS
Nsun3	0.0870744	0.397742	0.047	0.046	1	OPC	1M	NS
Zfp160	0.0872653	-1.16609	0.019	0.043	1	OPC	1M	NS
Spaca6	0.087333	0.152517	0.052	0.067	1	OPC	1M	NS
Eda	0.0874574	-0.395334	0.095	0.128	1	OPC	1M	NS
Rnpep	0.0875054	0.194873	0.05	0.054	1	OPC	1M	NS
Bcl9l	0.0875391	0.428922	0.042	0.045	1	OPC	1M	NS
Ptpn12	0.0875424	-0.028372	0.131	0.153	1	OPC	1M	NS
Atg4a	0.0878026	0.251756	0.11	0.11	1	OPC	1M	NS
dsr-2	0.0878703	-0.451901	0.013	0.028	1	OPC	1M	NS
Creb3l2	0.0878848	-0.261721	0.088	0.118	1	OPC	1M	NS
Ankrd46	0.0879605	-1.34041	0.008	0.023	1	OPC	1M	NS
Sepsecs	0.0879632	0.132288	0.115	0.123	1	OPC	1M	NS
Gskip	0.0879757	0.178076	0.063	0.076	1	OPC	1M	NS
Nol8	0.0880796	0.843943	0.044	0.036	1	OPC	1M	NS
Brms1l	0.0881066	-0.34318	0.093	0.122	1	OPC	1M	NS
Trappc9	0.0881937	0.200379	0.246	0.261	1	OPC	1M	NS
Katna1	0.0882863	0.158826	0.049	0.05	1	OPC	1M	NS
Pold2	0.0885319	0.470972	0.011	0.007	1	OPC	1M	NS
Pcdh15	0.0886414	-0.0591896	0.959	0.973	1	OPC	1M	NS
AABR07071891.2	0.0887671	-0.695311	0.009	0.014	1	OPC	1M	NS
AABR07035338.1	0.0888599	0.0422684	0.364	0.397	1	OPC	1M	NS
Atxn10	0.0888838	-0.422767	0.163	0.226	1	OPC	1M	NS
Rab21	0.0890682	-0.050117	0.035	0.041	1	OPC	1M	NS
Hils1	0.0891565	-1.99613	0.003	0.01	1	OPC	1M	NS
Lrmda	0.0891944	0.0750737	0.491	0.536	1	OPC	1M	NS
Pzp	0.0892053	-0.0616411	0.008	0.012	1	OPC	1M	NS
Galk2	0.0892892	-0.237914	0.094	0.108	1	OPC	1M	NS
Zfyve27	0.0893556	-0.0209459	0.042	0.052	1	OPC	1M	NS
Lpar6	0.08941	0.0297253	0.02	0.023	1	OPC	1M	NS
Zfp384	0.0894261	0.088121	0.095	0.1	1	OPC	1M	NS
Polg2	0.0894515	0.527895	0.019	0.019	1	OPC	1M	NS
Peli1.1	0.0895605	0.0926457	0.21	0.219	1	OPC	1M	NS
Rab11fip2	0.0895809	0.000589737	0.089	0.108	1	OPC	1M	NS
Npc2	0.0896372	-0.365527	0.013	0.023	1	OPC	1M	NS
Xpo4	0.0898524	0.224768	0.136	0.149	1	OPC	1M	NS
ENSRNOG00000062438	0.0898708	-0.655649	0.006	0.01	1	OPC	1M	NS
Gfra2	0.0898897	-0.402429	0.033	0.051	1	OPC	1M	NS
C1ql1	0.0900835	-0.0820678	0.374	0.434	1	OPC	1M	NS
Coq5	0.0901199	-0.0482165	0.025	0.033	1	OPC	1M	NS
Arrdc2	0.0901756	-0.533396	0.008	0.013	1	OPC	1M	NS
Tbcd	0.0902434	-0.0434473	0.165	0.204	1	OPC	1M	NS
Blm	0.0904805	-0.0685457	0.03	0.034	1	OPC	1M	NS
Pals1	0.0906033	-0.145269	0.171	0.213	1	OPC	1M	NS
Nmt2	0.0906444	-0.357835	0.081	0.129	1	OPC	1M	NS
Cntfr	0.0906539	-0.622223	0.02	0.035	1	OPC	1M	NS
Msh6	0.09069	0.183912	0.037	0.04	1	OPC	1M	NS
Phex	0.0907518	-2.21315	0.003	0.012	1	OPC	1M	NS
Map2	0.0909017	0.0440802	0.681	0.732	1	OPC	1M	NS
Atg13	0.0909422	-0.203539	0.093	0.106	1	OPC	1M	NS
Tbc1d10b	0.0909622	0.39453	0.023	0.022	1	OPC	1M	NS
Rnpepl1	0.0910025	0.800799	0.018	0.016	1	OPC	1M	NS
Cntn5	0.0910259	-0.76853	0.008	0.025	1	OPC	1M	NS
Akna	0.0911769	-0.113923	0.05	0.059	1	OPC	1M	NS
Rbm28	0.0912122	0.202991	0.068	0.074	1	OPC	1M	NS
Iars1	0.0912534	0.383891	0.106	0.108	1	OPC	1M	NS
Atg2b	0.0912949	0.252761	0.1	0.107	1	OPC	1M	NS
Eif2b4	0.0913908	0.659933	0.055	0.046	1	OPC	1M	NS
ENSRNOG00000064700	0.0916816	1.20895	0.02	0.009	1	OPC	1M	NS
ENSRNOG00000069488	0.091757	0.746483	0.016	0.014	1	OPC	1M	NS
Tmem91	0.0917696	-1.40372	0.003	0.012	1	OPC	1M	NS
Ncoa3	0.0917885	0.0153165	0.138	0.168	1	OPC	1M	NS
Abraxas2	0.0919285	0.102693	0.016	0.018	1	OPC	1M	NS
Emid1	0.0919926	-0.171049	0.485	0.565	1	OPC	1M	NS
Tspan4	0.0921174	0.409306	0.104	0.1	1	OPC	1M	NS
Erich2	0.0921998	-0.322616	0.008	0.014	1	OPC	1M	NS
Phtf1	0.0922784	-0.13344	0.098	0.13	1	OPC	1M	NS
Phkb	0.09232	0.131967	0.293	0.311	1	OPC	1M	NS
Zcchc9	0.0923932	-0.574901	0.062	0.111	1	OPC	1M	NS
Kcnk2	0.0924229	0.517622	0.025	0.022	1	OPC	1M	NS
Vps37d	0.0924483	-1.05829	0.018	0.039	1	OPC	1M	NS
AABR07034438.1	0.0926037	0.144607	0.151	0.171	1	OPC	1M	NS
Rbm26	0.0926959	0.0570994	0.524	0.544	1	OPC	1M	NS
Zfp91	0.0928001	0.213982	0.069	0.067	1	OPC	1M	NS
Sqor	0.0928487	-0.159416	0.016	0.027	1	OPC	1M	NS
Grk5	0.0928869	0.170467	0.265	0.274	1	OPC	1M	NS
Zfp771	0.0929758	-0.845818	0.006	0.013	1	OPC	1M	NS
C17h5orf24	0.0930358	-1.45027	0.006	0.02	1	OPC	1M	NS
Herpud2	0.093045	-0.241976	0.092	0.134	1	OPC	1M	NS
Ndrg2	0.0930607	-1.00108	0.015	0.031	1	OPC	1M	NS
Fam161b	0.0930942	0.284706	0.028	0.025	1	OPC	1M	NS
Idh1	0.0932273	-0.325683	0.037	0.052	1	OPC	1M	NS
ENSRNOG00000068999	0.0933859	-0.400118	0.017	0.028	1	OPC	1M	NS
Acadvl	0.0934904	0.769212	0.01	0.009	1	OPC	1M	NS
Wdr75	0.0937568	-0.807249	0.036	0.069	1	OPC	1M	NS
Hbs1l	0.0937775	0.202084	0.158	0.178	1	OPC	1M	NS
Zfp617	0.0939367	-2.00221	0.006	0.024	1	OPC	1M	NS
Kif26b	0.0939646	0.334908	0.037	0.036	1	OPC	1M	NS
Vps37c	0.0941113	0.11678	0.027	0.029	1	OPC	1M	NS
Tjap1	0.0941529	0.201222	0.136	0.163	1	OPC	1M	NS
Cox15	0.0942113	0.157741	0.033	0.042	1	OPC	1M	NS
Polr3c	0.0943063	0.378597	0.055	0.061	1	OPC	1M	NS
Tcf12	0.0944381	0.0195239	0.711	0.729	1	OPC	1M	NS
Zfp451	0.0944667	-0.0838227	0.128	0.162	1	OPC	1M	NS
Ankrd44	0.0944884	-0.142715	0.347	0.408	1	OPC	1M	NS
Tor1aip1	0.0944987	0.775383	0.054	0.041	1	OPC	1M	NS
LOC103692795	0.094847	0.354411	0.087	0.089	1	OPC	1M	NS
Lpar4	0.0951175	-0.0600548	0.019	0.021	1	OPC	1M	NS
Zfp18	0.0952707	-0.227986	0.021	0.028	1	OPC	1M	NS
Mbd2	0.0953141	-0.0528079	0.125	0.142	1	OPC	1M	NS
Tbc1d8b	0.0956558	0.89095	0.03	0.022	1	OPC	1M	NS
Cyp2r1	0.0956688	0.177778	0.054	0.055	1	OPC	1M	NS
Pitpnc1	0.0957942	-0.00375657	0.241	0.288	1	OPC	1M	NS
ENSRNOG00000064094	0.0959723	-0.161796	0.011	0.014	1	OPC	1M	NS
Adcy3	0.0959858	-0.524874	0.019	0.035	1	OPC	1M	NS
B3galt5	0.0959914	-0.137543	0.113	0.135	1	OPC	1M	NS
Ogfod3	0.0960998	0.348719	0.042	0.04	1	OPC	1M	NS
Pds5a	0.09612	0.0678549	0.264	0.293	1	OPC	1M	NS
Zmym5	0.0965092	-0.305439	0.074	0.107	1	OPC	1M	NS
Ptgr3	0.0965612	-0.230105	0.032	0.044	1	OPC	1M	NS
Wdr83	0.0966578	-0.0578691	0.028	0.04	1	OPC	1M	NS
Csrp1	0.0966817	-1.66215	0.013	0.037	1	OPC	1M	NS
Lama2	0.0967137	0.1202	0.014	0.016	1	OPC	1M	NS
Sacs	0.0968533	-0.449356	0.054	0.095	1	OPC	1M	NS
Mrpl37	0.0969737	-0.176838	0.042	0.049	1	OPC	1M	NS
Mmadhc	0.0970701	-0.395898	0.013	0.021	1	OPC	1M	NS
Nmnat1	0.0970808	-0.564085	0.03	0.044	1	OPC	1M	NS
Pih1d2	0.0971674	-0.0960853	0.011	0.014	1	OPC	1M	NS
Tada2a	0.0972193	0.0850995	0.101	0.116	1	OPC	1M	NS
Cdh4	0.0972254	0.27552	0.205	0.208	1	OPC	1M	NS
Zfp146	0.0972528	0.411162	0.129	0.129	1	OPC	1M	NS
Kmt2a	0.0973105	0.0624599	0.229	0.243	1	OPC	1M	NS
Ccdc51	0.0973222	-0.149933	0.038	0.057	1	OPC	1M	NS
Cpd	0.0975623	-0.54865	0.059	0.092	1	OPC	1M	NS
Ric8b	0.0976512	0.0751795	0.127	0.138	1	OPC	1M	NS
Usp38	0.0977013	0.355147	0.074	0.073	1	OPC	1M	NS
ENSRNOG00000069277	0.0977682	0.552647	0.015	0.015	1	OPC	1M	NS
Papolg	0.0978065	-0.246422	0.045	0.065	1	OPC	1M	NS
Zfp84.1	0.0978646	-0.480579	0.008	0.01	1	OPC	1M	NS
Dsel	0.0978827	0.0160142	0.049	0.066	1	OPC	1M	NS
Tyw3	0.0979948	-0.755154	0.017	0.029	1	OPC	1M	NS
Nr6a1	0.0980119	0.240786	0.094	0.091	1	OPC	1M	NS
Lcor	0.0981943	0.211081	0.31	0.312	1	OPC	1M	NS
Serhl2	0.0982023	0.88641	0.02	0.016	1	OPC	1M	NS
Ckap2l	0.0982477	0.900079	0.011	0.008	1	OPC	1M	NS
Usp45	0.098262	-0.192639	0.084	0.097	1	OPC	1M	NS
Ints3	0.0985525	0.0862172	0.124	0.142	1	OPC	1M	NS
Lnpk	0.0985582	0.0812841	0.149	0.17	1	OPC	1M	NS
Alkbh4	0.0986001	-0.975184	0.005	0.01	1	OPC	1M	NS
Ppm1h	0.0986668	0.0503861	0.246	0.295	1	OPC	1M	NS
Zfp273l-ps1	0.0987508	1.45015	0.014	0.009	1	OPC	1M	NS
Pcdh17	0.0987955	-0.0308251	0.371	0.428	1	OPC	1M	NS
Spata24	0.0992641	-2.05147	0.004	0.012	1	OPC	1M	NS
Spopfm2l2	0.0995771	0.279891	0.025	0.028	1	OPC	1M	NS
Ptk2b	0.0996334	0.109438	0.013	0.015	1	OPC	1M	NS
Rpf1	0.099679	-0.656211	0.035	0.053	1	OPC	1M	NS
Abcc4	0.0997658	0.122437	0.158	0.154	1	OPC	1M	NS
Ly75	0.0998866	-0.0819873	0.013	0.014	1	OPC	1M	NS
Emg1	0.0999295	0.732655	0.025	0.02	1	OPC	1M	NS
Leprotl1	0.0999352	-0.796583	0.008	0.014	1	OPC	1M	NS
Cnpy2	0.0999692	1.69078	0.01	0.003	1	OPC	1M	NS
Blnk	0.0999774	0.680529	0.035	0.03	1	OPC	1M	NS
Nploc4	0.0999986	-0.101482	0.088	0.11	1	OPC	1M	NS
Prodh	0.100003	-0.080045	0.029	0.034	1	OPC	1M	NS
Ttc8	0.1002	-0.180915	0.05	0.067	1	OPC	1M	NS
Ceacam15l1	0.100219	-0.47473	0.036	0.067	1	OPC	1M	NS
Ipp	0.10025	-0.581462	0.074	0.107	1	OPC	1M	NS
Ormdl2	0.100289	0.116904	0.062	0.07	1	OPC	1M	NS
Lrrc57	0.100328	0.128041	0.056	0.068	1	OPC	1M	NS
Brip1	0.100461	0.00798574	0.045	0.055	1	OPC	1M	NS
Bcl6	0.10049	0.206337	0.1	0.107	1	OPC	1M	NS
Dnajb7	0.100566	0.61891	0.028	0.025	1	OPC	1M	NS
Dennd1b	0.100577	0.0378228	0.249	0.277	1	OPC	1M	NS
Tdrd3	0.10059	-0.0735338	0.153	0.186	1	OPC	1M	NS
ENSRNOG00000070836	0.100757	0.00835876	0.126	0.153	1	OPC	1M	NS
Plxna2	0.100887	0.0952879	0.143	0.145	1	OPC	1M	NS
Pik3r2	0.10091	-1.87935	0.004	0.016	1	OPC	1M	NS
Nab1	0.100992	-0.87648	0.013	0.022	1	OPC	1M	NS
LOC108352541	0.101031	-0.0347408	0.438	0.473	1	OPC	1M	NS
Fpgt	0.101055	-1.06002	0.01	0.018	1	OPC	1M	NS
Ube2l3	0.10108	-3.09673	0.003	0.021	1	OPC	1M	NS
Mboat1	0.101096	0.0937586	0.037	0.046	1	OPC	1M	NS
Elk3	0.101184	0.0414196	0.047	0.052	1	OPC	1M	NS
Hacl1	0.101192	0.198747	0.065	0.07	1	OPC	1M	NS
Syf2	0.101229	-1.11205	0.004	0.01	1	OPC	1M	NS
Zfp707l1	0.101255	0.839413	0.062	0.047	1	OPC	1M	NS
Maged2	0.10136	-1.10999	0.012	0.04	1	OPC	1M	NS
Golga2	0.101399	0.380222	0.077	0.082	1	OPC	1M	NS
Tnfaip3	0.101504	-0.55778	0.005	0.013	1	OPC	1M	NS
ENSRNOG00000067560	0.101511	-0.000627565	0.301	0.351	1	OPC	1M	NS
Znf235	0.101615	0.53252	0.023	0.018	1	OPC	1M	NS
Ttk	0.101763	-1.73932	0.004	0.01	1	OPC	1M	NS
Minpp1	0.102022	-0.501519	0.021	0.033	1	OPC	1M	NS
Cdc42ep4	0.102035	-0.626226	0.034	0.061	1	OPC	1M	NS
Arhgap32	0.102255	-0.220931	0.356	0.456	1	OPC	1M	NS
Ssr3	0.102616	0.572627	0.071	0.058	1	OPC	1M	NS
Osbpl9	0.102625	-0.379926	0.107	0.146	1	OPC	1M	NS
Nup42	0.102658	-0.265243	0.074	0.088	1	OPC	1M	NS
Ldhd	0.102743	0.230728	0.051	0.062	1	OPC	1M	NS
Rfc1	0.102897	0.17566	0.12	0.116	1	OPC	1M	NS
Npepps	0.103064	0.0637831	0.293	0.326	1	OPC	1M	NS
ENSRNOG00000070379	0.10329	0.0070657	0.706	0.739	1	OPC	1M	NS
Zfp36l2	0.103328	-2.01627	0.016	0.067	1	OPC	1M	NS
Elp1	0.103431	0.174512	0.131	0.137	1	OPC	1M	NS
Map2k2	0.103443	-0.489865	0.092	0.126	1	OPC	1M	NS
Bloc1s6	0.103478	-0.553348	0.011	0.017	1	OPC	1M	NS
Zfp217	0.103531	-0.751116	0.009	0.018	1	OPC	1M	NS
Trpc2	0.103539	0.303419	0.021	0.023	1	OPC	1M	NS
Adss2	0.103692	-0.423685	0.019	0.029	1	OPC	1M	NS
Slc15a4	0.103835	0.135929	0.031	0.039	1	OPC	1M	NS
Dap	0.104004	0.244114	0.043	0.044	1	OPC	1M	NS
Ddx52	0.104107	0.50643	0.047	0.041	1	OPC	1M	NS
Arhgef37	0.104241	-0.394326	0.008	0.014	1	OPC	1M	NS
Smim14	0.104303	-0.370863	0.049	0.069	1	OPC	1M	NS
Mapk8	0.104457	0.065406	0.187	0.219	1	OPC	1M	NS
Rbm6	0.104594	0.0466498	0.349	0.364	1	OPC	1M	NS
Gtf2ird2	0.104799	0.100721	0.076	0.095	1	OPC	1M	NS
Fam89a	0.104877	0.0228086	0.379	0.414	1	OPC	1M	NS
Far1	0.104929	-0.172983	0.163	0.194	1	OPC	1M	NS
Nck1	0.105183	-0.346771	0.105	0.139	1	OPC	1M	NS
Tm7sf2	0.105198	-1.20107	0.004	0.01	1	OPC	1M	NS
Papln	0.105357	1.48931	0.01	0.004	1	OPC	1M	NS
P3h4	0.105738	-3.99905	0.001	0.015	1	OPC	1M	NS
Spag1	0.105809	-1.03897	0.016	0.032	1	OPC	1M	NS
Map3k1	0.106025	0.027654	0.217	0.256	1	OPC	1M	NS
H2bu1	0.106029	0.130695	0.014	0.012	1	OPC	1M	NS
Kars1	0.106102	1.12663	0.032	0.02	1	OPC	1M	NS
Tubgcp4	0.106171	-0.0067991	0.066	0.073	1	OPC	1M	NS
Sema6a	0.106281	-0.0118525	0.298	0.315	1	OPC	1M	NS
Nfkb1	0.106341	0.300515	0.127	0.131	1	OPC	1M	NS
Atosa	0.106372	-0.168736	0.136	0.166	1	OPC	1M	NS
Slc9a6	0.106507	-0.604969	0.033	0.057	1	OPC	1M	NS
AABR07031480.1	0.106515	0.400117	0.064	0.07	1	OPC	1M	NS
Dctn2	0.106636	-1.34623	0.03	0.08	1	OPC	1M	NS
Git2	0.106666	0.106253	0.186	0.19	1	OPC	1M	NS
Il17rd	0.106776	0.402995	0.039	0.036	1	OPC	1M	NS
Elavl1	0.106803	-0.0894256	0.215	0.247	1	OPC	1M	NS
Car2	0.106858	-1.19008	0.037	0.084	1	OPC	1M	NS
Trnt1	0.106868	0.504662	0.057	0.051	1	OPC	1M	NS
Zfp808l2	0.10694	0.25411	0.185	0.191	1	OPC	1M	NS
Mcmdc2	0.107048	0.161843	0.083	0.095	1	OPC	1M	NS
Rbm3	0.107198	0.21694	0.086	0.088	1	OPC	1M	NS
Celf4	0.107257	1.26488	0.028	0.014	1	OPC	1M	NS
Hdgfl3	0.107478	-0.374192	0.151	0.206	1	OPC	1M	NS
Izumo4	0.107525	0.28558	0.016	0.018	1	OPC	1M	NS
Pcyt1b	0.107569	-0.103085	0.156	0.19	1	OPC	1M	NS
Slc16a2	0.10764	0.222159	0.047	0.054	1	OPC	1M	NS
Nop2	0.107656	1.20417	0.048	0.031	1	OPC	1M	NS
Ap1b1	0.107663	-0.236363	0.042	0.059	1	OPC	1M	NS
Dnm3	0.107694	-0.0229537	0.777	0.819	1	OPC	1M	NS
Chfr	0.107776	-0.284889	0.096	0.129	1	OPC	1M	NS
Dclk2	0.107791	0.0575045	0.296	0.322	1	OPC	1M	NS
Rbm42	0.108217	-1.03405	0.005	0.011	1	OPC	1M	NS
Dynlt1	0.108281	0.449147	0.062	0.062	1	OPC	1M	NS
Miga1	0.108342	-0.204782	0.078	0.103	1	OPC	1M	NS
Thsd7b	0.108468	-0.0413159	0.326	0.373	1	OPC	1M	NS
Slc2a12	0.108487	0.150831	0.023	0.028	1	OPC	1M	NS
Cit	0.108629	0.0934391	0.151	0.166	1	OPC	1M	NS
Tfg	0.108715	0.532207	0.053	0.043	1	OPC	1M	NS
Actmap	0.108953	-3.02094	0.001	0.01	1	OPC	1M	NS
Dtd1	0.109025	0.594649	0.134	0.116	1	OPC	1M	NS
Ankrd39	0.109197	0.284471	0.014	0.017	1	OPC	1M	NS
Matr3	0.10928	-0.0883818	0.092	0.114	1	OPC	1M	NS
Mettl3	0.109317	-0.0952967	0.083	0.119	1	OPC	1M	NS
Acox1	0.109448	-0.487487	0.098	0.139	1	OPC	1M	NS
Plekha8	0.109562	0.341785	0.071	0.066	1	OPC	1M	NS
Usp30	0.109735	-0.098166	0.023	0.028	1	OPC	1M	NS
Celf1	0.109883	0.00232483	0.216	0.249	1	OPC	1M	NS
Utrn	0.109942	-0.142619	0.347	0.403	1	OPC	1M	NS
Bach2	0.110037	0.0265645	0.368	0.405	1	OPC	1M	NS
ENSRNOG00000064991	0.110071	-0.775834	0.022	0.039	1	OPC	1M	NS
Xpo7	0.110126	0.10699	0.24	0.252	1	OPC	1M	NS
Plod3	0.110212	0.167356	0.042	0.046	1	OPC	1M	NS
Sgpp1	0.110405	-0.140436	0.03	0.041	1	OPC	1M	NS
Sel1l3	0.11045	0.123284	0.013	0.017	1	OPC	1M	NS
Alg11	0.11046	-0.503428	0.007	0.014	1	OPC	1M	NS
Gpr89b	0.110483	0.253699	0.105	0.114	1	OPC	1M	NS
Sec24b	0.110669	-0.0716125	0.132	0.162	1	OPC	1M	NS
Abcd3	0.1108	-0.240317	0.211	0.272	1	OPC	1M	NS
Hs2st1	0.110834	-0.141596	0.122	0.155	1	OPC	1M	NS
Atp6v0b	0.110865	0.638806	0.011	0.007	1	OPC	1M	NS
Kin	0.111171	-0.407903	0.015	0.021	1	OPC	1M	NS
Csnk1e	0.111266	0.117355	0.05	0.059	1	OPC	1M	NS
Epc2	0.111269	-0.190829	0.163	0.201	1	OPC	1M	NS
Nisch	0.111278	-0.559021	0.131	0.216	1	OPC	1M	NS
Gramd2b	0.111334	0.0310148	0.072	0.076	1	OPC	1M	NS
Capn2	0.111338	0.635657	0.1	0.085	1	OPC	1M	NS
Bcl7a	0.11141	0.519721	0.04	0.036	1	OPC	1M	NS
Mtmr4	0.111436	0.0032427	0.074	0.087	1	OPC	1M	NS
Nxpe4	0.111476	0.177307	0.024	0.025	1	OPC	1M	NS
Ilkap	0.111512	0.118788	0.175	0.189	1	OPC	1M	NS
Brf2	0.111528	0.47433	0.062	0.063	1	OPC	1M	NS
Stat1	0.111578	0.496042	0.066	0.055	1	OPC	1M	NS
Myef2	0.111826	0.113036	0.259	0.288	1	OPC	1M	NS
Tmem87a	0.111941	-0.151762	0.091	0.121	1	OPC	1M	NS
Zdhhc5	0.112009	0.398634	0.077	0.072	1	OPC	1M	NS
Prpf3	0.112118	0.0951173	0.103	0.111	1	OPC	1M	NS
Mllt6	0.11215	-0.125329	0.059	0.068	1	OPC	1M	NS
Gapvd1	0.112281	0.167503	0.227	0.244	1	OPC	1M	NS
Cd180	0.112303	0.714128	0.03	0.029	1	OPC	1M	NS
Fam107a	0.112348	-0.809047	0.02	0.043	1	OPC	1M	NS
Tut7	0.112368	0.069455	0.149	0.171	1	OPC	1M	NS
Yipf1	0.112418	0.666237	0.105	0.089	1	OPC	1M	NS
Nup98	0.11246	0.083067	0.236	0.265	1	OPC	1M	NS
Usp1	0.112479	0.163588	0.033	0.039	1	OPC	1M	NS
ENSRNOG00000067822	0.11249	0.32731	0.041	0.041	1	OPC	1M	NS
Spg11	0.112636	0.47112	0.112	0.105	1	OPC	1M	NS
Gli4	0.112692	1.01461	0.013	0.008	1	OPC	1M	NS
Aspa	0.112932	0.326898	0.062	0.066	1	OPC	1M	NS
Igf1	0.113171	1.59752	0.01	0.006	1	OPC	1M	NS
Naf1	0.113425	-0.413348	0.023	0.036	1	OPC	1M	NS
Ube2g1	0.113526	-0.022545	0.226	0.246	1	OPC	1M	NS
Pym1	0.113529	0.604823	0.033	0.032	1	OPC	1M	NS
Etf1	0.113537	0.162978	0.045	0.055	1	OPC	1M	NS
Trhde	0.113611	1.84262	0.024	0.009	1	OPC	1M	NS
Hdac11	0.113611	-0.814493	0.02	0.037	1	OPC	1M	NS
Lrrc47	0.113717	-1.84403	0.005	0.013	1	OPC	1M	NS
Ppp1r2	0.11375	-1.47391	0.019	0.054	1	OPC	1M	NS
Babam2	0.113765	0.164456	0.356	0.361	1	OPC	1M	NS
Hhip	0.113805	-1.17352	0.013	0.028	1	OPC	1M	NS
Pikfyve	0.114256	-0.0538666	0.19	0.224	1	OPC	1M	NS
Inava	0.114352	0.317809	0.124	0.14	1	OPC	1M	NS
Map2k5	0.114357	0.190531	0.243	0.255	1	OPC	1M	NS
Toe1	0.114447	1.14112	0.03	0.018	1	OPC	1M	NS
Cct3	0.114459	-0.321274	0.053	0.077	1	OPC	1M	NS
Ppt2	0.114689	-0.954472	0.019	0.035	1	OPC	1M	NS
Lcp2	0.114755	0.397302	0.024	0.02	1	OPC	1M	NS
Rundc1	0.114887	-0.196311	0.038	0.055	1	OPC	1M	NS
Ezh2	0.115148	0.205301	0.177	0.176	1	OPC	1M	NS
Otud5	0.115175	-0.741075	0.057	0.099	1	OPC	1M	NS
Pak2	0.115306	-0.0484722	0.138	0.17	1	OPC	1M	NS
Wdr33	0.115315	0.221463	0.139	0.136	1	OPC	1M	NS
Suds3	0.115391	-0.181549	0.065	0.088	1	OPC	1M	NS
Srebf2	0.115436	-0.262765	0.126	0.166	1	OPC	1M	NS
Spetex2l3	0.115744	1.26794	0.047	0.031	1	OPC	1M	NS
LOC103694537	0.116223	0.435256	0.048	0.051	1	OPC	1M	NS
Ppp2r1b	0.116229	0.251787	0.041	0.047	1	OPC	1M	NS
Tmem234	0.11635	-0.581734	0.059	0.085	1	OPC	1M	NS
Gon4l	0.116549	0.0542092	0.175	0.207	1	OPC	1M	NS
Gripap1	0.116608	0.0140855	0.133	0.159	1	OPC	1M	NS
Angptl2	0.116917	-0.273535	0.035	0.057	1	OPC	1M	NS
Zfp618	0.116924	0.181328	0.078	0.086	1	OPC	1M	NS
Cnot6	0.116935	-0.11905	0.12	0.144	1	OPC	1M	NS
Orc6	0.117	-0.775525	0.012	0.021	1	OPC	1M	NS
Slc43a2	0.117096	0.101813	0.076	0.084	1	OPC	1M	NS
Memo1	0.117116	-0.255834	0.295	0.366	1	OPC	1M	NS
Nrbp2	0.117406	0.154694	0.039	0.048	1	OPC	1M	NS
Ptcd3	0.117573	0.189661	0.163	0.17	1	OPC	1M	NS
Dpp6	0.117737	-0.0562672	0.82	0.876	1	OPC	1M	NS
Zfp445	0.117757	0.0659741	0.095	0.107	1	OPC	1M	NS
Ralgps1	0.117948	0.339456	0.134	0.134	1	OPC	1M	NS
Abi2	0.11801	0.0959009	0.264	0.292	1	OPC	1M	NS
LOC102551819	0.118292	-0.551622	0.034	0.054	1	OPC	1M	NS
Adgrg1	0.118522	-0.640307	0.101	0.175	1	OPC	1M	NS
Mdn1	0.118526	-0.0195913	0.116	0.142	1	OPC	1M	NS
Ube2e2	0.118646	0.0789316	0.465	0.496	1	OPC	1M	NS
Creb3l1	0.1188	0.200078	0.017	0.021	1	OPC	1M	NS
Pmf1	0.118859	0.260574	0.021	0.021	1	OPC	1M	NS
Nfasc	0.119032	0.110099	0.28	0.311	1	OPC	1M	NS
Cdh19	0.119257	-0.812354	0.014	0.018	1	OPC	1M	NS
Bzw2	0.119308	-0.0243098	0.199	0.235	1	OPC	1M	NS
Rassf8	0.119345	-0.091998	0.076	0.087	1	OPC	1M	NS
Has2	0.119405	0.11453	0.025	0.027	1	OPC	1M	NS
Zmym4	0.119456	-0.0424027	0.374	0.414	1	OPC	1M	NS
Slc39a1	0.119456	-1.85385	0.004	0.012	1	OPC	1M	NS
Ttf1	0.119754	0.730297	0.079	0.065	1	OPC	1M	NS
Mindy4	0.119956	0.410351	0.05	0.046	1	OPC	1M	NS
Nckap5	0.120029	0.139635	0.641	0.639	1	OPC	1M	NS
Notch2	0.120144	0.459674	0.042	0.035	1	OPC	1M	NS
Polr3b	0.120331	0.400317	0.07	0.066	1	OPC	1M	NS
Cdh20	0.120344	0.0187474	0.734	0.737	1	OPC	1M	NS
Ythdf3	0.120375	0.0491466	0.195	0.221	1	OPC	1M	NS
Ska2	0.120443	-0.0420571	0.098	0.108	1	OPC	1M	NS
Tmem178b	0.120654	-0.0875364	0.578	0.641	1	OPC	1M	NS
Zfand2b	0.120714	-0.2514	0.007	0.011	1	OPC	1M	NS
Klhl6	0.120837	0.464079	0.011	0.009	1	OPC	1M	NS
AABR07068694.1	0.120879	-6.44277	0	0.01	1	OPC	1M	NS
Smg5l1	0.120967	-0.143535	0.11	0.138	1	OPC	1M	NS
ENSRNOG00000067991	0.121008	0.15699	0.028	0.03	1	OPC	1M	NS
Rnf169	0.121133	0.211144	0.118	0.123	1	OPC	1M	NS
Slco2b1	0.121185	0.220379	0.047	0.041	1	OPC	1M	NS
Hjurp	0.121216	0.858255	0.011	0.007	1	OPC	1M	NS
Psmd12	0.121265	0.621476	0.045	0.039	1	OPC	1M	NS
Ctnnal1	0.121305	-0.82023	0.004	0.01	1	OPC	1M	NS
Pde8a	0.121343	0.185551	0.127	0.13	1	OPC	1M	NS
P2ry13	0.121345	-1.75798	0.004	0.013	1	OPC	1M	NS
Atrip	0.121421	-0.0420944	0.033	0.039	1	OPC	1M	NS
Nacc2	0.121448	0.0789044	0.124	0.137	1	OPC	1M	NS
Zfp931	0.121583	-0.692649	0.057	0.089	1	OPC	1M	NS
Chsy1	0.121619	-0.247622	0.041	0.058	1	OPC	1M	NS
Trio	0.121656	-0.0318334	0.653	0.697	1	OPC	1M	NS
Sgpl1	0.121659	-0.0269679	0.115	0.133	1	OPC	1M	NS
Arid2	0.121681	-0.0397488	0.289	0.346	1	OPC	1M	NS
Marchf5	0.121684	-0.0565157	0.016	0.019	1	OPC	1M	NS
Exoc3	0.121801	-0.150131	0.043	0.058	1	OPC	1M	NS
Strip1	0.122043	0.671828	0.083	0.067	1	OPC	1M	NS
Stt3b	0.122097	-0.656656	0.124	0.201	1	OPC	1M	NS
Gnai3	0.122149	0.165633	0.081	0.084	1	OPC	1M	NS
Rbbp5	0.122216	0.258543	0.083	0.083	1	OPC	1M	NS
Dcun1d5	0.122367	-0.475904	0.054	0.096	1	OPC	1M	NS
Sh3gl2	0.122482	0.739306	0.165	0.136	1	OPC	1M	NS
Rarres1	0.122603	0.406322	0.04	0.037	1	OPC	1M	NS
Mark1	0.122639	0.168307	0.188	0.223	1	OPC	1M	NS
ENSRNOG00000063699	0.122674	0.372554	0.075	0.08	1	OPC	1M	NS
L3mbtl2	0.122729	0.019164	0.059	0.074	1	OPC	1M	NS
Grm7	0.122744	-0.0209686	0.755	0.8	1	OPC	1M	NS
Arrb1	0.122849	0.0608035	0.1	0.111	1	OPC	1M	NS
Shld2	0.122924	0.191231	0.1	0.099	1	OPC	1M	NS
Acbd4	0.12305	-1.38527	0.008	0.024	1	OPC	1M	NS
Zfx	0.123067	-0.277515	0.122	0.166	1	OPC	1M	NS
Zfp521	0.123304	-0.0888782	0.387	0.46	1	OPC	1M	NS
Nudcd3	0.123385	0.259297	0.136	0.142	1	OPC	1M	NS
Esrrg	0.123435	-0.574367	0.028	0.049	1	OPC	1M	NS
Prpf38a	0.123796	0.307464	0.04	0.037	1	OPC	1M	NS
Pcdhgc3	0.123888	0.0527	0.559	0.574	1	OPC	1M	NS
Saa4	0.123941	0.139441	0.118	0.132	1	OPC	1M	NS
Def8	0.124216	0.266715	0.044	0.049	1	OPC	1M	NS
Lrrk1	0.124327	-0.742827	0.011	0.018	1	OPC	1M	NS
Stx3	0.124443	0.865767	0.01	0.007	1	OPC	1M	NS
Mccc1	0.124537	-0.0655499	0.065	0.077	1	OPC	1M	NS
Tbc1d7	0.124567	-0.616676	0.022	0.037	1	OPC	1M	NS
Abcg4	0.124714	-0.952057	0.011	0.025	1	OPC	1M	NS
Tiam2	0.124851	1.75913	0.01	0.005	1	OPC	1M	NS
Wdr4	0.124883	-0.917644	0.011	0.02	1	OPC	1M	NS
Etfa	0.124922	-0.729035	0.044	0.073	1	OPC	1M	NS
Kremen1	0.124943	0.0501183	0.042	0.046	1	OPC	1M	NS
Tbxas1	0.124954	0.64058	0.033	0.026	1	OPC	1M	NS
Nudcd1	0.125128	0.179863	0.061	0.06	1	OPC	1M	NS
Tubb4a	0.125199	-0.805685	0.033	0.068	1	OPC	1M	NS
Fam50a	0.1252	0.222221	0.023	0.021	1	OPC	1M	NS
Xkr4	0.125218	-0.0871384	0.651	0.691	1	OPC	1M	NS
Xpr1	0.125513	-0.0476209	0.233	0.256	1	OPC	1M	NS
Galnt2	0.12552	-0.105669	0.121	0.153	1	OPC	1M	NS
Rock1	0.125606	0.0141717	0.332	0.356	1	OPC	1M	NS
Col4a5	0.125631	0.475046	0.014	0.015	1	OPC	1M	NS
Zup1	0.12566	0.229641	0.1	0.098	1	OPC	1M	NS
Fam234b	0.125677	1.61322	0.045	0.026	1	OPC	1M	NS
Tbl1xr1	0.12569	-0.107218	0.289	0.351	1	OPC	1M	NS
Cdr2l	0.125729	0.0739963	0.077	0.091	1	OPC	1M	NS
Scrn3	0.125745	1.34984	0.016	0.009	1	OPC	1M	NS
Ube2e1	0.125774	-1.25823	0.028	0.068	1	OPC	1M	NS
Sh2b3	0.125994	-0.20823	0.021	0.025	1	OPC	1M	NS
Hmcn1	0.126013	0.324703	0.071	0.072	1	OPC	1M	NS
Crem	0.126193	-0.337394	0.048	0.065	1	OPC	1M	NS
Tsen34	0.126199	0.996813	0.016	0.008	1	OPC	1M	NS
Ptges3	0.126223	-0.211608	0.009	0.011	1	OPC	1M	NS
Ppid	0.126254	0.351953	0.018	0.017	1	OPC	1M	NS
Rc3h1	0.126416	-0.037354	0.227	0.257	1	OPC	1M	NS
ENSRNOG00000068496	0.126421	-0.28223	0.031	0.041	1	OPC	1M	NS
Sntg1	0.126749	-0.0595945	0.806	0.851	1	OPC	1M	NS
Spanxn4l	0.127003	2.4818	0.021	0.005	1	OPC	1M	NS
Nipbl	0.127052	-0.204286	0.412	0.506	1	OPC	1M	NS
Fem1b	0.127156	0.266557	0.036	0.038	1	OPC	1M	NS
Atg16l2	0.127317	0.342392	0.051	0.048	1	OPC	1M	NS
Grk3	0.127489	0.0132431	0.175	0.202	1	OPC	1M	NS
Tbc1d17	0.127575	-0.809099	0.013	0.018	1	OPC	1M	NS
Fastkd1	0.127604	0.490982	0.079	0.072	1	OPC	1M	NS
Ccdc191	0.127644	-0.154543	0.088	0.103	1	OPC	1M	NS
Gm17606	0.127743	0.012196	0.065	0.077	1	OPC	1M	NS
Tmem120a	0.127753	0.243158	0.096	0.102	1	OPC	1M	NS
Rtn3	0.127783	0.439516	0.065	0.057	1	OPC	1M	NS
Smarcc1	0.12799	-0.0081784	0.259	0.299	1	OPC	1M	NS
Ufd1	0.128026	0.0574585	0.047	0.059	1	OPC	1M	NS
AABR07043389.1	0.128225	0.141572	0.037	0.042	1	OPC	1M	NS
Pogz	0.128352	0.0600141	0.193	0.203	1	OPC	1M	NS
Rab34	0.128355	-0.0750414	0.054	0.06	1	OPC	1M	NS
Slc1a1	0.128437	-0.0147171	0.289	0.34	1	OPC	1M	NS
Tmem191c	0.12845	1.135	0.012	0.006	1	OPC	1M	NS
Slc5a6	0.128469	0.261895	0.045	0.048	1	OPC	1M	NS
Fgfbp3	0.128617	-0.707435	0.005	0.012	1	OPC	1M	NS
Ttl	0.128727	0.193199	0.029	0.032	1	OPC	1M	NS
Mapre3	0.128762	-0.561203	0.1	0.146	1	OPC	1M	NS
Macrod1	0.128898	-0.0649885	0.199	0.238	1	OPC	1M	NS
Rtp4	0.128996	-0.136827	0.03	0.037	1	OPC	1M	NS
Alg1	0.12901	-1.52105	0.006	0.019	1	OPC	1M	NS
Ilf3	0.129014	0.343907	0.156	0.159	1	OPC	1M	NS
Naa35	0.129057	0.147109	0.147	0.16	1	OPC	1M	NS
Samm50	0.129088	2.32531	0.021	0.006	1	OPC	1M	NS
Pou2f1	0.129183	-0.0839782	0.341	0.407	1	OPC	1M	NS
Eif2ak4	0.129281	0.00909473	0.17	0.201	1	OPC	1M	NS
Cntln	0.129337	0.0360919	0.151	0.156	1	OPC	1M	NS
Syde2	0.129405	-0.574337	0.03	0.044	1	OPC	1M	NS
Cyb5r2	0.12942	0.923729	0.016	0.012	1	OPC	1M	NS
Ttc21b	0.129433	-0.248842	0.088	0.111	1	OPC	1M	NS
Lysmd4	0.129481	-0.878167	0.017	0.033	1	OPC	1M	NS
ENSRNOG00000065957	0.129506	0.21335	0.115	0.127	1	OPC	1M	NS
Fam114a1	0.130006	-0.126089	0.083	0.106	1	OPC	1M	NS
Pi4kb	0.130207	0.169839	0.184	0.186	1	OPC	1M	NS
Eif3k	0.13023	0.445203	0.013	0.01	1	OPC	1M	NS
Selenop	0.130314	-0.400996	0.007	0.012	1	OPC	1M	NS
Cyren	0.130335	0.149395	0.012	0.017	1	OPC	1M	NS
Nlrc5	0.130491	1.7257	0.013	0.003	1	OPC	1M	NS
Septin3	0.130578	1.06436	0.021	0.012	1	OPC	1M	NS
Hsph1	0.130584	-2.06725	0.002	0.012	1	OPC	1M	NS
Adam19	0.130587	-0.213201	0.05	0.062	1	OPC	1M	NS
Man1a2	0.130588	0.106298	0.194	0.206	1	OPC	1M	NS
Nsmce1	0.130615	-0.419954	0.015	0.025	1	OPC	1M	NS
Ppa1	0.130764	-0.340865	0.042	0.062	1	OPC	1M	NS
Mtrex	0.130847	0.0663392	0.271	0.294	1	OPC	1M	NS
Zc3h12b	0.131177	-0.0602734	0.231	0.276	1	OPC	1M	NS
Pex11g	0.131198	0.719077	0.047	0.036	1	OPC	1M	NS
Cep95	0.131333	0.395988	0.083	0.08	1	OPC	1M	NS
Mterf1	0.131632	0.836509	0.094	0.071	1	OPC	1M	NS
Rab12	0.131823	0.210935	0.035	0.035	1	OPC	1M	NS
Hif3a	0.131924	0.985135	0.017	0.012	1	OPC	1M	NS
Plcd3	0.132009	-0.24909	0.005	0.012	1	OPC	1M	NS
Nr3c1	0.132081	0.0990902	0.4	0.413	1	OPC	1M	NS
Klhl26	0.132193	-0.527513	0.036	0.053	1	OPC	1M	NS
Fam13a	0.132211	0.178813	0.134	0.151	1	OPC	1M	NS
Ptpn13	0.132337	0.0680298	0.093	0.109	1	OPC	1M	NS
Agfg2	0.13238	0.226661	0.071	0.068	1	OPC	1M	NS
Kcnab1	0.132526	0.309844	0.158	0.159	1	OPC	1M	NS
AABR07060487.1	0.132538	-0.00834675	0.205	0.25	1	OPC	1M	NS
Socs5	0.132638	-0.562641	0.04	0.066	1	OPC	1M	NS
Eef1akmt2	0.132657	0.0104825	0.194	0.231	1	OPC	1M	NS
Bad	0.132692	-0.0369427	0.009	0.013	1	OPC	1M	NS
Trappc2	0.132698	0.301033	0.023	0.029	1	OPC	1M	NS
Hmg20b	0.132859	-1.27108	0.006	0.016	1	OPC	1M	NS
Trpm2	0.132867	1.82073	0.011	0.004	1	OPC	1M	NS
Hnrnpul2	0.133059	0.34973	0.062	0.056	1	OPC	1M	NS
ENSRNOG00000068560	0.133065	-0.851598	0.013	0.028	1	OPC	1M	NS
Lpin2	0.133167	0.244709	0.2	0.206	1	OPC	1M	NS
Itih3	0.133266	0.141064	0.03	0.031	1	OPC	1M	NS
Fam20a	0.133355	0.856941	0.012	0.01	1	OPC	1M	NS
Sec22c	0.133427	-0.133367	0.019	0.027	1	OPC	1M	NS
Wdr76	0.133493	0.403589	0.047	0.048	1	OPC	1M	NS
Eps15	0.133501	-0.816747	0.057	0.106	1	OPC	1M	NS
Alkbh5	0.133506	0.56698	0.063	0.059	1	OPC	1M	NS
Chic2	0.133515	-0.279428	0.124	0.16	1	OPC	1M	NS
Phkg2	0.133552	-0.51237	0.06	0.089	1	OPC	1M	NS
Slc25a21	0.133615	0.294063	0.06	0.062	1	OPC	1M	NS
Acer3	0.133802	0.0760726	0.122	0.134	1	OPC	1M	NS
ENSRNOG00000066415	0.1339	0.20239	0.035	0.041	1	OPC	1M	NS
Cnn3	0.133982	-2.60399	0.013	0.084	1	OPC	1M	NS
Tom1l2	0.134026	-0.0509044	0.292	0.336	1	OPC	1M	NS
Larp7	0.134059	0.167453	0.01	0.012	1	OPC	1M	NS
Cd80	0.134141	0.817573	0.044	0.034	1	OPC	1M	NS
Cibar1	0.134151	0.21081	0.016	0.016	1	OPC	1M	NS
Hscb	0.134379	-1.03579	0.022	0.042	1	OPC	1M	NS
Hsf1	0.13442	0.341019	0.071	0.063	1	OPC	1M	NS
Wnt7a	0.134427	0.130246	0.062	0.065	1	OPC	1M	NS
Dnpep	0.134662	-0.0398599	0.052	0.063	1	OPC	1M	NS
ENSRNOG00000063394	0.134926	0.264683	0.037	0.042	1	OPC	1M	NS
Ptk7	0.134937	0.117678	0.034	0.037	1	OPC	1M	NS
Agmo	0.134958	0.0512516	0.367	0.397	1	OPC	1M	NS
Rxrb	0.135044	-0.0503213	0.045	0.063	1	OPC	1M	NS
Ank1	0.135053	0.22605	0.189	0.196	1	OPC	1M	NS
Prpf31	0.135145	-0.518871	0.011	0.018	1	OPC	1M	NS
Atp6ap1l	0.135194	-0.0552529	0.03	0.037	1	OPC	1M	NS
Snrnp48	0.135305	0.111999	0.119	0.13	1	OPC	1M	NS
Malt1	0.135413	-0.251746	0.05	0.065	1	OPC	1M	NS
Asrgl1	0.135422	-0.0826094	0.165	0.2	1	OPC	1M	NS
St3gal3	0.135693	0.0943237	0.279	0.3	1	OPC	1M	NS
Tpcn1	0.135731	0.367424	0.067	0.067	1	OPC	1M	NS
Rsrp1	0.135888	-0.487911	0.107	0.172	1	OPC	1M	NS
Ice2	0.136194	0.475089	0.069	0.073	1	OPC	1M	NS
Eepd1	0.13621	0.931496	0.023	0.018	1	OPC	1M	NS
Vti1a	0.136288	0.152873	0.333	0.353	1	OPC	1M	NS
Spetex-2Fl1	0.136349	0.794314	0.01	0.007	1	OPC	1M	NS
Fsd1l	0.136451	-0.243565	0.143	0.191	1	OPC	1M	NS
Pigk	0.136462	-0.376281	0.075	0.102	1	OPC	1M	NS
Uevld	0.136607	-0.467441	0.032	0.052	1	OPC	1M	NS
Zfp653	0.136705	-0.208239	0.04	0.057	1	OPC	1M	NS
Gucy1a2	0.136773	0.0645639	0.361	0.401	1	OPC	1M	NS
Nr3c2	0.13683	-0.487958	0.047	0.07	1	OPC	1M	NS
ENSRNOG00000070679	0.136965	0.308326	0.057	0.059	1	OPC	1M	NS
Adipor1	0.137124	-0.11305	0.053	0.062	1	OPC	1M	NS
Mtcl2	0.137257	0.1067	0.225	0.24	1	OPC	1M	NS
Akr1e2	0.137319	-0.295523	0.016	0.022	1	OPC	1M	NS
Msmo1	0.137617	-0.443928	0.013	0.02	1	OPC	1M	NS
Usf2	0.137746	-0.306512	0.08	0.099	1	OPC	1M	NS
Fam135b	0.137831	0.324909	0.035	0.032	1	OPC	1M	NS
Ctsh	0.137856	0.746659	0.01	0.009	1	OPC	1M	NS
Irak1bp1	0.137938	2.62594	0.019	0.005	1	OPC	1M	NS
Tafazzin	0.137975	0.680263	0.036	0.027	1	OPC	1M	NS
ENSRNOG00000066876	0.138087	-0.0309355	0.023	0.03	1	OPC	1M	NS
Gtf3c1	0.138095	0.0505329	0.162	0.179	1	OPC	1M	NS
Ugcg	0.138171	-0.136526	0.053	0.067	1	OPC	1M	NS
Zfp365	0.138536	-2.5025	0.006	0.035	1	OPC	1M	NS
Mfhas1	0.138607	-0.294532	0.075	0.099	1	OPC	1M	NS
ENSRNOG00000062796	0.138671	-3.55199	0.001	0.02	1	OPC	1M	NS
Wrap73	0.138744	-0.592423	0.009	0.016	1	OPC	1M	NS
Nubpl	0.138805	-0.251183	0.102	0.133	1	OPC	1M	NS
Sart3	0.13891	0.675437	0.042	0.038	1	OPC	1M	NS
Gmppa	0.138936	0.15163	0.069	0.082	1	OPC	1M	NS
Lrfn5	0.139047	0.0491523	0.298	0.334	1	OPC	1M	NS
Zfand2a	0.139096	0.626116	0.021	0.019	1	OPC	1M	NS
Fastkd3	0.139216	-0.0197712	0.054	0.058	1	OPC	1M	NS
Hps3	0.139221	0.307866	0.068	0.065	1	OPC	1M	NS
Hnrnpll	0.13928	0.117593	0.114	0.131	1	OPC	1M	NS
Sox10	0.139293	0.215811	0.286	0.317	1	OPC	1M	NS
Rufy2	0.139309	-0.0815856	0.337	0.38	1	OPC	1M	NS
Cnot6l	0.139345	-0.303993	0.163	0.217	1	OPC	1M	NS
Kcnj10	0.139483	0.24992	0.149	0.148	1	OPC	1M	NS
Exoc2	0.139483	0.061672	0.264	0.292	1	OPC	1M	NS
Tinf2	0.139539	0.0738628	0.027	0.033	1	OPC	1M	NS
Heatr9	0.139608	-0.258614	0.006	0.01	1	OPC	1M	NS
Ift25	0.139755	0.176136	0.081	0.075	1	OPC	1M	NS
Kctd20	0.13999	-0.463703	0.037	0.054	1	OPC	1M	NS
Agbl1	0.140031	0.386881	0.011	0.008	1	OPC	1M	NS
Wtip	0.140227	-0.0684866	0.029	0.042	1	OPC	1M	NS
Aggf1	0.140502	-0.322046	0.018	0.032	1	OPC	1M	NS
Nsd1	0.140706	0.0592393	0.414	0.456	1	OPC	1M	NS
Fer	0.140746	-0.00724528	0.204	0.235	1	OPC	1M	NS
Kif17	0.141062	-0.677674	0.007	0.012	1	OPC	1M	NS
Wdr45	0.141323	0.927943	0.012	0.009	1	OPC	1M	NS
Lpxn	0.141453	0.321301	0.026	0.024	1	OPC	1M	NS
Cpe	0.141463	-0.306764	0.264	0.352	1	OPC	1M	NS
Kdm6b	0.141471	0.825115	0.035	0.022	1	OPC	1M	NS
Ptpro	0.141482	-0.0208761	0.267	0.306	1	OPC	1M	NS
Hmbox1	0.141639	0.0751529	0.198	0.211	1	OPC	1M	NS
Nkapd1	0.141685	0.0677647	0.045	0.048	1	OPC	1M	NS
Mboat2	0.141837	-0.0572304	0.339	0.399	1	OPC	1M	NS
Tjp2	0.141844	-0.0429669	0.091	0.119	1	OPC	1M	NS
Tnik	0.141854	-0.0887284	0.52	0.587	1	OPC	1M	NS
Setd1a	0.141979	0.641932	0.032	0.028	1	OPC	1M	NS
Mnat1	0.14206	-0.00208274	0.164	0.19	1	OPC	1M	NS
Odf2l	0.142076	-0.0839245	0.025	0.028	1	OPC	1M	NS
Pde3a	0.142082	0.0471869	0.297	0.332	1	OPC	1M	NS
Mtss2	0.142167	0.321405	0.402	0.384	1	OPC	1M	NS
Ncor1	0.142392	-0.0601264	0.395	0.453	1	OPC	1M	NS
Osbpl6	0.142438	-0.0211256	0.233	0.261	1	OPC	1M	NS
ENSRNOG00000069740	0.142658	0.867235	0.043	0.029	1	OPC	1M	NS
Rad17	0.142781	0.261012	0.082	0.081	1	OPC	1M	NS
Map4k3	0.142782	-0.195371	0.259	0.339	1	OPC	1M	NS
Cela2a	0.142871	-1.6323	0.005	0.014	1	OPC	1M	NS
Tlcd1	0.142897	-0.361062	0.015	0.03	1	OPC	1M	NS
Rnf6	0.142966	-0.787868	0.016	0.029	1	OPC	1M	NS
Acad11	0.142987	-0.408426	0.011	0.013	1	OPC	1M	NS
Decr2	0.142988	0.0997458	0.239	0.269	1	OPC	1M	NS
Slc1a3	0.143039	-0.59922	0.277	0.445	1	OPC	1M	NS
Chst2	0.143103	-1.17524	0.011	0.035	1	OPC	1M	NS
Plpp1	0.143173	0.278358	0.158	0.164	1	OPC	1M	NS
Elp3	0.143227	0.0720674	0.126	0.14	1	OPC	1M	NS
Ccdc112	0.143342	0.192381	0.047	0.059	1	OPC	1M	NS
Pde3b	0.143659	0.0901891	0.299	0.34	1	OPC	1M	NS
Nfix	0.143826	-0.0907987	0.17	0.2	1	OPC	1M	NS
Dpf3	0.143894	-0.341533	0.149	0.2	1	OPC	1M	NS
Gad2	0.143959	0.414547	0.05	0.054	1	OPC	1M	NS
Phtf2	0.14407	0.139448	0.123	0.136	1	OPC	1M	NS
Klhl28	0.144309	0.319007	0.042	0.04	1	OPC	1M	NS
Cys1	0.144353	-0.508476	0.01	0.017	1	OPC	1M	NS
Pomk	0.144419	0.227008	0.064	0.067	1	OPC	1M	NS
Naa25	0.144652	0.126173	0.087	0.096	1	OPC	1M	NS
Foxk1	0.145235	0.0430662	0.047	0.053	1	OPC	1M	NS
Parp14	0.14528	-0.41317	0.013	0.016	1	OPC	1M	NS
ENSRNOG00000068005	0.145384	-0.726479	0.008	0.014	1	OPC	1M	NS
Amotl1	0.14551	0.109125	0.063	0.076	1	OPC	1M	NS
Dcaf12	0.145675	-0.670695	0.048	0.066	1	OPC	1M	NS
Nr2c2	0.145913	0.0493989	0.158	0.174	1	OPC	1M	NS
Slc18b1	0.145933	0.287239	0.045	0.043	1	OPC	1M	NS
Braf	0.145965	-0.251019	0.259	0.33	1	OPC	1M	NS
Zmat4	0.145978	-0.281139	0.011	0.011	1	OPC	1M	NS
Fads2	0.146027	-0.453761	0.054	0.083	1	OPC	1M	NS
Afg2a	0.146054	-0.0328556	0.191	0.235	1	OPC	1M	NS
Sec11a	0.146102	0.572269	0.024	0.024	1	OPC	1M	NS
Plpp4	0.146144	-0.236178	0.175	0.24	1	OPC	1M	NS
Slc30a6	0.146185	0.0596349	0.066	0.08	1	OPC	1M	NS
Pbdc1	0.146385	-0.768452	0.02	0.043	1	OPC	1M	NS
Zfp853	0.146639	0.753437	0.016	0.01	1	OPC	1M	NS
Ptpn21	0.146691	0.472857	0.04	0.04	1	OPC	1M	NS
Tlr7	0.14677	0.212321	0.013	0.011	1	OPC	1M	NS
Tmcc2	0.146836	0.512656	0.08	0.069	1	OPC	1M	NS
Tnpo1	0.146907	0.0891363	0.27	0.309	1	OPC	1M	NS
Lpar1	0.146953	-0.187298	0.025	0.037	1	OPC	1M	NS
Klf13	0.147006	-0.0162014	0.069	0.081	1	OPC	1M	NS
Chd4	0.147058	0.305262	0.109	0.108	1	OPC	1M	NS
Rtn4ip1	0.147059	-0.970112	0.008	0.022	1	OPC	1M	NS
Zfp507	0.147463	0.0042866	0.046	0.056	1	OPC	1M	NS
Spring1	0.147608	-0.380041	0.04	0.059	1	OPC	1M	NS
Cdc42ep3	0.147729	0.34426	0.082	0.085	1	OPC	1M	NS
Lclat1	0.14791	-0.288481	0.09	0.116	1	OPC	1M	NS
Zfp105	0.147974	0.507351	0.062	0.063	1	OPC	1M	NS
Chrnb1	0.148283	-0.06156	0.014	0.017	1	OPC	1M	NS
Inpp5d	0.148509	0.344637	0.048	0.04	1	OPC	1M	NS
Cdan1	0.148526	0.186668	0.076	0.081	1	OPC	1M	NS
Ankrd11	0.148623	0.0407187	0.564	0.581	1	OPC	1M	NS
Ncapd3	0.14864	0.498149	0.067	0.059	1	OPC	1M	NS
Card19	0.148723	1.41492	0.012	0.005	1	OPC	1M	NS
Dpf1	0.148734	-0.365795	0.037	0.052	1	OPC	1M	NS
Grxcr1	0.148758	0.390277	0.028	0.03	1	OPC	1M	NS
Tsen2	0.148784	-0.0411227	0.089	0.1	1	OPC	1M	NS
Lix1l	0.148974	0.179225	0.069	0.07	1	OPC	1M	NS
ENSRNOG00000063198	0.149017	1.04884	0.016	0.013	1	OPC	1M	NS
Hes1	0.14906	0.540645	0.017	0.02	1	OPC	1M	NS
Foxred2	0.149073	1.53325	0.014	0.006	1	OPC	1M	NS
Utp18	0.149213	-0.614163	0.051	0.078	1	OPC	1M	NS
Casc3	0.149214	0.17533	0.084	0.087	1	OPC	1M	NS
Chd1	0.149218	0.165004	0.156	0.182	1	OPC	1M	NS
Npc1	0.14933	0.063549	0.088	0.107	1	OPC	1M	NS
Mospd3	0.149757	1.13719	0.02	0.012	1	OPC	1M	NS
Ubqln1	0.149847	-1.00585	0.06	0.122	1	OPC	1M	NS
Tmem181	0.150167	-0.0351942	0.113	0.142	1	OPC	1M	NS
Fbn1	0.150307	-0.0327214	0.144	0.159	1	OPC	1M	NS
Il17rb	0.150402	0.827063	0.014	0.016	1	OPC	1M	NS
ENSRNOG00000068647	0.150473	-0.0198964	0.031	0.034	1	OPC	1M	NS
Pitrm1	0.150493	0.204483	0.042	0.05	1	OPC	1M	NS
Wwox	0.150518	0.151051	0.448	0.457	1	OPC	1M	NS
Zfp184	0.150557	-0.315913	0.043	0.054	1	OPC	1M	NS
Lonp2	0.150637	-0.269411	0.141	0.193	1	OPC	1M	NS
Aff3	0.150757	0.0489284	0.271	0.3	1	OPC	1M	NS
Prdm5	0.15081	-0.101692	0.112	0.147	1	OPC	1M	NS
Dcaf4	0.150915	0.429426	0.032	0.033	1	OPC	1M	NS
Cdkn2aip	0.150924	-0.0784649	0.011	0.014	1	OPC	1M	NS
Srpk2	0.151042	0.0342649	0.378	0.409	1	OPC	1M	NS
Mapk9	0.151108	-0.58728	0.065	0.104	1	OPC	1M	NS
Poc1a	0.151294	0.566124	0.018	0.013	1	OPC	1M	NS
Kat7	0.151405	0.340242	0.086	0.09	1	OPC	1M	NS
Itpkb	0.151422	0.107712	0.124	0.131	1	OPC	1M	NS
Cfap99	0.151886	-2.33048	0.005	0.015	1	OPC	1M	NS
Ilf2	0.15195	0.484478	0.081	0.08	1	OPC	1M	NS
Chst15	0.152024	-0.22806	0.111	0.137	1	OPC	1M	NS
B4galt3	0.15209	-1.42953	0.004	0.012	1	OPC	1M	NS
Ercc5	0.152114	0.172436	0.091	0.09	1	OPC	1M	NS
Slc26a8	0.152171	0.973079	0.04	0.03	1	OPC	1M	NS
Pcbp3	0.152238	0.041868	0.096	0.097	1	OPC	1M	NS
Rars1	0.152243	0.279595	0.019	0.014	1	OPC	1M	NS
Usp20	0.152379	-0.375818	0.127	0.175	1	OPC	1M	NS
Zfp157	0.152488	-0.547232	0.052	0.069	1	OPC	1M	NS
Ppm1b	0.152606	-0.404082	0.137	0.19	1	OPC	1M	NS
Snrpa	0.152637	-1.32187	0.006	0.016	1	OPC	1M	NS
Rtraf	0.15278	-1.88963	0.007	0.021	1	OPC	1M	NS
Ruvbl2	0.152889	-1.20703	0.006	0.014	1	OPC	1M	NS
N4bp1	0.153392	0.245944	0.133	0.136	1	OPC	1M	NS
Trappc8	0.153406	0.0737239	0.187	0.208	1	OPC	1M	NS
Sdf4	0.153407	0.301018	0.076	0.082	1	OPC	1M	NS
Chst5	0.153469	0.462508	0.083	0.084	1	OPC	1M	NS
Septin9	0.153479	-1.02512	0.011	0.023	1	OPC	1M	NS
Faah	0.153592	0.32788	0.023	0.022	1	OPC	1M	NS
Ralgds	0.153631	-0.208039	0.038	0.052	1	OPC	1M	NS
Leng1	0.153886	-0.480201	0.009	0.012	1	OPC	1M	NS
C18h18orf21	0.153999	0.0565655	0.028	0.033	1	OPC	1M	NS
Slc39a6	0.154013	-0.713111	0.016	0.023	1	OPC	1M	NS
LOC102549158	0.154028	0.221948	0.211	0.217	1	OPC	1M	NS
Slc6a9	0.154082	0.667613	0.039	0.035	1	OPC	1M	NS
Gtf2ird1	0.154452	0.0983548	0.165	0.192	1	OPC	1M	NS
Cep89	0.154617	-0.070539	0.036	0.045	1	OPC	1M	NS
Erc2	0.154621	0.544579	0.199	0.171	1	OPC	1M	NS
Ddx20	0.154811	-0.391017	0.035	0.055	1	OPC	1M	NS
Map4k5	0.155403	0.0806693	0.274	0.29	1	OPC	1M	NS
Zdhhc14	0.155537	0.201083	0.293	0.305	1	OPC	1M	NS
Bivm	0.15558	-0.150429	0.082	0.104	1	OPC	1M	NS
Tcof1	0.15563	-0.0189649	0.035	0.042	1	OPC	1M	NS
Wdr59	0.155829	-0.318424	0.081	0.111	1	OPC	1M	NS
Dtl	0.155836	1.09658	0.019	0.012	1	OPC	1M	NS
Epb41l3	0.156465	0.191059	0.042	0.044	1	OPC	1M	NS
AC139642.2	0.156607	0.510195	0.01	0.008	1	OPC	1M	NS
Slc16a7	0.156967	1.55279	0.059	0.025	1	OPC	1M	NS
Xkr8	0.156969	-0.482768	0.011	0.018	1	OPC	1M	NS
Ncoa5	0.157139	-0.108485	0.133	0.153	1	OPC	1M	NS
Cst3	0.157225	-0.381624	0.006	0.01	1	OPC	1M	NS
Asph	0.157233	-0.826824	0.013	0.028	1	OPC	1M	NS
Nr2c2ap	0.157332	-0.54064	0.009	0.022	1	OPC	1M	NS
Cox11	0.157337	-0.176471	0.028	0.035	1	OPC	1M	NS
Zwilch	0.157568	0.274557	0.047	0.051	1	OPC	1M	NS
Asxl2	0.157758	-0.0817727	0.186	0.232	1	OPC	1M	NS
Frmpd1	0.157968	-0.133099	0.157	0.204	1	OPC	1M	NS
Dbnl	0.157972	0.0216491	0.083	0.095	1	OPC	1M	NS
Peds1	0.158054	0.0492248	0.019	0.024	1	OPC	1M	NS
Sclt1	0.158061	-0.0714252	0.202	0.236	1	OPC	1M	NS
Akap6	0.158351	0.13784	0.543	0.561	1	OPC	1M	NS
Eif2s1	0.158467	-0.00432192	0.054	0.062	1	OPC	1M	NS
Lamtor1	0.158568	-1.84305	0.003	0.012	1	OPC	1M	NS
Slc36a4	0.158702	0.801872	0.024	0.019	1	OPC	1M	NS
Mkrn2	0.158718	0.223399	0.054	0.059	1	OPC	1M	NS
Strn4	0.158766	0.164514	0.158	0.175	1	OPC	1M	NS
Ror2	0.158813	-0.0554718	0.133	0.154	1	OPC	1M	NS
Hdac5	0.15892	-0.227231	0.078	0.098	1	OPC	1M	NS
Herc6	0.159043	0.711388	0.013	0.011	1	OPC	1M	NS
Crebrf	0.159043	-0.113006	0.172	0.197	1	OPC	1M	NS
Smarca5	0.159058	-0.297269	0.11	0.152	1	OPC	1M	NS
Lrrc8c	0.159292	-0.7941	0.033	0.061	1	OPC	1M	NS
Yme1l1	0.159409	0.0598813	0.175	0.199	1	OPC	1M	NS
Depdc5	0.159541	0.256848	0.149	0.16	1	OPC	1M	NS
Fam151b	0.159659	0.626485	0.042	0.034	1	OPC	1M	NS
Atrx	0.159662	-0.183929	0.371	0.471	1	OPC	1M	NS
Slc8b1	0.159722	0.941171	0.012	0.009	1	OPC	1M	NS
Agl	0.159795	0.160992	0.107	0.118	1	OPC	1M	NS
Hat1	0.159834	0.375661	0.066	0.062	1	OPC	1M	NS
Gng2	0.160041	-0.108722	0.055	0.07	1	OPC	1M	NS
Cdon	0.160163	-0.408106	0.044	0.063	1	OPC	1M	NS
Cacna1d	0.160229	0.142322	0.25	0.266	1	OPC	1M	NS
Ikzf2	0.16037	0.17153	0.307	0.326	1	OPC	1M	NS
Smurf2	0.160446	0.0129944	0.246	0.282	1	OPC	1M	NS
Ppp4r1	0.160549	-0.0590611	0.207	0.238	1	OPC	1M	NS
Bora	0.160765	0.127046	0.015	0.021	1	OPC	1M	NS
Dnai7	0.160785	-0.375087	0.024	0.035	1	OPC	1M	NS
Pyroxd1	0.160919	-0.100377	0.042	0.048	1	OPC	1M	NS
Nup37	0.160946	0.0852316	0.042	0.05	1	OPC	1M	NS
Camk2g	0.160956	0.225963	0.255	0.249	1	OPC	1M	NS
Aspscr1	0.161004	0.400824	0.033	0.03	1	OPC	1M	NS
Sntb1	0.16101	-0.148598	0.028	0.036	1	OPC	1M	NS
Arhgef1	0.161017	0.445176	0.079	0.073	1	OPC	1M	NS
Atg14	0.161019	-0.196094	0.05	0.058	1	OPC	1M	NS
Mkrn3	0.161175	-2.23026	0.003	0.012	1	OPC	1M	NS
Cnksr3	0.161303	-0.635953	0.026	0.042	1	OPC	1M	NS
Kcnh8	0.161317	-0.129276	0.123	0.157	1	OPC	1M	NS
Srgap2	0.161396	-0.0245199	0.313	0.367	1	OPC	1M	NS
Chdh	0.161463	1.37268	0.025	0.014	1	OPC	1M	NS
Tmem97	0.16159	-0.185	0.495	0.584	1	OPC	1M	NS
Comt	0.161727	0.111878	0.075	0.08	1	OPC	1M	NS
Ap5m1	0.162054	0.26906	0.095	0.089	1	OPC	1M	NS
Mcmbp	0.162246	-0.00227697	0.076	0.088	1	OPC	1M	NS
Uso1	0.162305	-0.185817	0.088	0.115	1	OPC	1M	NS
ENSRNOG00000068511	0.16236	-0.180458	0.086	0.119	1	OPC	1M	NS
Rmdn1	0.162497	0.0874354	0.36	0.397	1	OPC	1M	NS
Nr4a1	0.16261	0.25904	0.059	0.065	1	OPC	1M	NS
Socs6	0.162708	-0.278976	0.025	0.031	1	OPC	1M	NS
Ago2	0.163027	0.21437	0.064	0.075	1	OPC	1M	NS
Akap7	0.163061	-0.172381	0.091	0.111	1	OPC	1M	NS
Crk	0.163185	0.0163839	0.074	0.088	1	OPC	1M	NS
Ubn2	0.163255	0.12694	0.271	0.286	1	OPC	1M	NS
Tradd	0.163255	1.24398	0.01	0.006	1	OPC	1M	NS
Lsm12	0.163287	-0.527581	0.042	0.062	1	OPC	1M	NS
Usp15	0.163296	0.245235	0.236	0.26	1	OPC	1M	NS
Elac2	0.163305	0.479819	0.021	0.018	1	OPC	1M	NS
Rai2	0.163388	0.358435	0.025	0.028	1	OPC	1M	NS
Aurkc	0.163435	0.314264	0.029	0.031	1	OPC	1M	NS
Zfp652	0.163437	0.15044	0.127	0.127	1	OPC	1M	NS
Zbtb34	0.163508	-0.338392	0.025	0.031	1	OPC	1M	NS
Slc25a18	0.16352	0.218284	0.019	0.02	1	OPC	1M	NS
Nck2	0.16352	0.286414	0.029	0.025	1	OPC	1M	NS
Pax6	0.163597	0.691733	0.011	0.01	1	OPC	1M	NS
Trip11	0.163905	0.149798	0.179	0.184	1	OPC	1M	NS
Elapor2	0.164292	-0.237642	0.167	0.211	1	OPC	1M	NS
Ppp1r21	0.164358	-0.335609	0.086	0.127	1	OPC	1M	NS
Bpgm	0.164493	-3.78129	0.002	0.014	1	OPC	1M	NS
Mrps18b	0.164539	-2.43365	0.003	0.011	1	OPC	1M	NS
Osbpl10	0.164633	-0.0178906	0.107	0.134	1	OPC	1M	NS
Armc5	0.164661	0.502197	0.025	0.02	1	OPC	1M	NS
Med18	0.164761	-0.598272	0.011	0.021	1	OPC	1M	NS
Adcy10	0.164808	0.428642	0.039	0.036	1	OPC	1M	NS
Csde1	0.164809	0.230893	0.057	0.055	1	OPC	1M	NS
ENSRNOG00000067467	0.164862	-0.0817879	0.044	0.058	1	OPC	1M	NS
Zfp644	0.164869	-0.2299	0.265	0.34	1	OPC	1M	NS
Pla2g6	0.164941	-0.492874	0.035	0.051	1	OPC	1M	NS
Glcci1	0.16503	0.0410088	0.583	0.631	1	OPC	1M	NS
Mapk7	0.165346	0.29078	0.021	0.024	1	OPC	1M	NS
Atp8a1	0.165348	-0.0974409	0.347	0.405	1	OPC	1M	NS
Mamdc2	0.165724	0.103328	0.007	0.01	1	OPC	1M	NS
Slc7a11	0.16576	0.0900822	0.046	0.048	1	OPC	1M	NS
Ttll1	0.165876	-0.50588	0.03	0.054	1	OPC	1M	NS
Rbm15b	0.165902	-0.156463	0.052	0.08	1	OPC	1M	NS
Hhipl1	0.165954	-1.1547	0.012	0.022	1	OPC	1M	NS
ENSRNOG00000067063	0.166071	0.189879	0.026	0.027	1	OPC	1M	NS
Ccs	0.166937	-0.523539	0.021	0.036	1	OPC	1M	NS
Ccdc6	0.166957	-0.0256818	0.062	0.074	1	OPC	1M	NS
Xpnpep1	0.167075	-0.0531355	0.048	0.062	1	OPC	1M	NS
Kmt5c	0.167176	0.0269884	0.062	0.079	1	OPC	1M	NS
Cdc42se1	0.167186	-1.30443	0.013	0.035	1	OPC	1M	NS
Tm2d1	0.167338	-0.908438	0.011	0.024	1	OPC	1M	NS
Ldah	0.167388	0.257408	0.139	0.148	1	OPC	1M	NS
Kidins220	0.167441	-0.0173735	0.32	0.356	1	OPC	1M	NS
Fem1a	0.167575	-0.802821	0.012	0.022	1	OPC	1M	NS
Map6d1	0.167686	-1.27551	0.004	0.011	1	OPC	1M	NS
Sbno2	0.167822	-0.608754	0.02	0.038	1	OPC	1M	NS
Nap1l1	0.167924	-0.757109	0.017	0.03	1	OPC	1M	NS
Prpf4b	0.167965	0.121455	0.55	0.582	1	OPC	1M	NS
ENSRNOG00000064212	0.16815	0.334158	0.058	0.059	1	OPC	1M	NS
ENSRNOG00000064998	0.168246	0.819008	0.016	0.01	1	OPC	1M	NS
Aplp2	0.168509	-0.344618	0.094	0.145	1	OPC	1M	NS
Kansl3	0.168714	-0.195133	0.109	0.136	1	OPC	1M	NS
Uqcc1	0.168723	0.223152	0.101	0.112	1	OPC	1M	NS
Nub1	0.168796	0.1502	0.035	0.04	1	OPC	1M	NS
Slc39a12	0.169672	-0.00724392	0.018	0.024	1	OPC	1M	NS
Ddit3	0.169725	-1.08177	0.006	0.018	1	OPC	1M	NS
Gnao1	0.169744	-0.242367	0.269	0.339	1	OPC	1M	NS
Ddit4	0.169819	-1.44804	0.012	0.032	1	OPC	1M	NS
Mob1a	0.169905	-0.342176	0.038	0.055	1	OPC	1M	NS
Skap2	0.17	0.111293	0.029	0.032	1	OPC	1M	NS
Traf4	0.170086	0.10572	0.178	0.192	1	OPC	1M	NS
Shkbp1	0.170149	0.384738	0.024	0.025	1	OPC	1M	NS
Aldh3a2	0.170369	-2.34261	0.005	0.021	1	OPC	1M	NS
Kmt2d	0.170457	0.332161	0.084	0.084	1	OPC	1M	NS
Tbc1d13	0.170517	-0.0302706	0.015	0.02	1	OPC	1M	NS
Tmem128	0.170566	0.0238602	0.013	0.017	1	OPC	1M	NS
Ifnar2	0.170653	0.235687	0.098	0.103	1	OPC	1M	NS
Kif15	0.170721	0.42966	0.037	0.026	1	OPC	1M	NS
Arhgap24	0.170731	-0.13665	0.166	0.217	1	OPC	1M	NS
Scaf8	0.170784	0.0453725	0.226	0.255	1	OPC	1M	NS
Zfp1	0.171002	-0.246476	0.062	0.082	1	OPC	1M	NS
Dhx30	0.171027	0.189846	0.186	0.193	1	OPC	1M	NS
Ttpal	0.171796	-0.354595	0.006	0.01	1	OPC	1M	NS
Nrbf2	0.171841	-0.978324	0.017	0.027	1	OPC	1M	NS
Chid1	0.172071	0.693257	0.051	0.049	1	OPC	1M	NS
Slc4a7	0.172314	0.138798	0.168	0.184	1	OPC	1M	NS
Syt11	0.172463	-0.262314	0.007	0.012	1	OPC	1M	NS
Pitpna	0.172516	-0.497088	0.057	0.089	1	OPC	1M	NS
Zhx3	0.172516	0.0991047	0.256	0.289	1	OPC	1M	NS
Rfc3	0.172517	0.67274	0.024	0.024	1	OPC	1M	NS
Plcb3	0.172568	0.0838924	0.01	0.012	1	OPC	1M	NS
Vps54	0.172682	0.18169	0.25	0.254	1	OPC	1M	NS
Alk	0.172782	-0.369334	0.057	0.107	1	OPC	1M	NS
Trip12	0.172816	-0.144634	0.31	0.378	1	OPC	1M	NS
ENSRNOG00000064121	0.17282	-0.515318	0.008	0.013	1	OPC	1M	NS
Rexo1	0.173128	0.611248	0.061	0.052	1	OPC	1M	NS
Ppfia1	0.173131	0.0828778	0.153	0.172	1	OPC	1M	NS
Kmt5b	0.173204	0.224213	0.281	0.298	1	OPC	1M	NS
Ttc16	0.173519	0.0817982	0.01	0.009	1	OPC	1M	NS
Gtf3c6	0.173602	0.520537	0.047	0.043	1	OPC	1M	NS
Aste1	0.17388	-0.33091	0.051	0.073	1	OPC	1M	NS
Camta1	0.173887	0.0250152	0.57	0.606	1	OPC	1M	NS
Sox21	0.173906	-0.444995	0.013	0.015	1	OPC	1M	NS
Rapsn	0.174112	0.484187	0.012	0.01	1	OPC	1M	NS
Sil1	0.174113	-0.321881	0.071	0.096	1	OPC	1M	NS
Txnrd2	0.174188	-0.149035	0.012	0.015	1	OPC	1M	NS
Rarb	0.174285	-0.292379	0.024	0.039	1	OPC	1M	NS
Dusp7	0.174565	-0.0375472	0.013	0.013	1	OPC	1M	NS
Zfp513	0.174572	-0.0443993	0.017	0.024	1	OPC	1M	NS
Snx19	0.17468	0.0735268	0.036	0.042	1	OPC	1M	NS
Spin1	0.174783	-0.299225	0.05	0.069	1	OPC	1M	NS
Mrps31	0.175158	0.290092	0.058	0.051	1	OPC	1M	NS
Zfp236	0.175161	-0.0499984	0.146	0.178	1	OPC	1M	NS
Brinp2	0.175217	0.850028	0.074	0.049	1	OPC	1M	NS
Tpp2	0.175218	0.197965	0.195	0.212	1	OPC	1M	NS
AABR07037489.1	0.175519	-0.337948	0.021	0.028	1	OPC	1M	NS
Tollip	0.17559	2.98314	0.01	0.002	1	OPC	1M	NS
Ferry3	0.175673	-0.228343	0.038	0.056	1	OPC	1M	NS
Tbl1xr1.1	0.175783	-0.0748369	0.24	0.272	1	OPC	1M	NS
Alpk1	0.175891	0.208723	0.025	0.023	1	OPC	1M	NS
Mettl26	0.176041	-0.455776	0.01	0.017	1	OPC	1M	NS
Rrp36	0.176222	0.676653	0.026	0.026	1	OPC	1M	NS
Itgad	0.176242	0.88154	0.012	0.009	1	OPC	1M	NS
Mia3	0.176398	-0.0130949	0.111	0.138	1	OPC	1M	NS
Sgsm1	0.176606	0.319394	0.038	0.036	1	OPC	1M	NS
Wdr5b	0.176632	0.632044	0.014	0.014	1	OPC	1M	NS
Cdh13	0.176833	0.051339	0.743	0.775	1	OPC	1M	NS
Ifrd2	0.17691	0.200648	0.011	0.012	1	OPC	1M	NS
Kif13b	0.17697	-0.183126	0.173	0.221	1	OPC	1M	NS
Marchf4	0.177004	0.66375	0.013	0.008	1	OPC	1M	NS
Phf14	0.177031	0.137224	0.536	0.548	1	OPC	1M	NS
Rnaseh2b	0.177346	-0.391264	0.021	0.024	1	OPC	1M	NS
Pfkfb4	0.177367	0.292432	0.053	0.054	1	OPC	1M	NS
Wdr36	0.177508	-0.117155	0.086	0.117	1	OPC	1M	NS
Fam169b	0.177721	-0.443015	0.018	0.02	1	OPC	1M	NS
Clcn6	0.177754	0.124451	0.063	0.074	1	OPC	1M	NS
Zbtb47	0.177838	0.610198	0.027	0.022	1	OPC	1M	NS
S1pr2	0.178192	0.24705	0.026	0.031	1	OPC	1M	NS
Dlg1	0.178264	0.0194755	0.402	0.443	1	OPC	1M	NS
Adam11	0.178399	0.923588	0.037	0.029	1	OPC	1M	NS
Alms1	0.178404	-0.00812156	0.164	0.185	1	OPC	1M	NS
Rbm4b	0.178683	0.251577	0.158	0.163	1	OPC	1M	NS
Brpf1	0.17878	-0.410358	0.032	0.051	1	OPC	1M	NS
Kcna6	0.178818	-0.128652	0.039	0.04	1	OPC	1M	NS
Hectd3	0.178977	0.630324	0.018	0.012	1	OPC	1M	NS
Cep170	0.179091	-0.132638	0.269	0.307	1	OPC	1M	NS
Exosc8	0.179243	0.0245264	0.04	0.042	1	OPC	1M	NS
Rwdd4	0.179255	-0.172623	0.051	0.068	1	OPC	1M	NS
Zcchc17	0.179438	0.0322317	0.081	0.094	1	OPC	1M	NS
Entpd1	0.179501	0.219981	0.079	0.079	1	OPC	1M	NS
Ripor1	0.179558	0.18744	0.068	0.072	1	OPC	1M	NS
Pank2	0.17962	-0.251615	0.204	0.264	1	OPC	1M	NS
Rtl4	0.179867	-0.807625	0.007	0.015	1	OPC	1M	NS
Il3ra	0.179935	-0.353418	0.008	0.011	1	OPC	1M	NS
Ube2r2	0.180048	0.232427	0.238	0.238	1	OPC	1M	NS
ENSRNOG00000067318	0.180063	-0.865275	0.023	0.041	1	OPC	1M	NS
Tmem45b	0.180129	1.21933	0.013	0.007	1	OPC	1M	NS
Tnpo2	0.180169	0.479255	0.047	0.043	1	OPC	1M	NS
Rftn2	0.180209	0.0127563	0.262	0.285	1	OPC	1M	NS
Sufu	0.180243	0.253277	0.143	0.134	1	OPC	1M	NS
AABR07027925.1	0.180433	-0.200614	0.052	0.063	1	OPC	1M	NS
Slc35e3	0.180516	-0.258686	0.019	0.035	1	OPC	1M	NS
Lmbrd2	0.180603	0.437356	0.035	0.027	1	OPC	1M	NS
Ints15	0.18068	-0.142084	0.014	0.02	1	OPC	1M	NS
Snrpa1	0.18071	-0.402252	0.056	0.083	1	OPC	1M	NS
Sall3	0.181026	-0.30292	0.029	0.054	1	OPC	1M	NS
Snx12	0.181032	0.612766	0.15	0.131	1	OPC	1M	NS
Tm4sf4	0.181276	0.220619	0.074	0.08	1	OPC	1M	NS
Ccdc34	0.181355	0.358106	0.011	0.008	1	OPC	1M	NS
Nxn	0.181463	0.10406	0.096	0.114	1	OPC	1M	NS
Vps13b	0.181526	-0.126491	0.417	0.484	1	OPC	1M	NS
Mal	0.181993	-1.23622	0.006	0.016	1	OPC	1M	NS
Abhd16b	0.18217	-0.060575	0.072	0.08	1	OPC	1M	NS
Rfc5	0.182214	-1.2283	0.012	0.028	1	OPC	1M	NS
Sgo2	0.182364	-0.464238	0.008	0.014	1	OPC	1M	NS
Pik3cb	0.182416	-0.189848	0.089	0.119	1	OPC	1M	NS
Gtf2h2	0.182422	0.0607407	0.063	0.071	1	OPC	1M	NS
Khnyn	0.182481	0.398811	0.018	0.016	1	OPC	1M	NS
Tnfrsf11a	0.182579	0.353767	0.04	0.047	1	OPC	1M	NS
Haus8	0.183024	0.0782561	0.019	0.02	1	OPC	1M	NS
Tmem117	0.183082	-0.0289856	0.489	0.559	1	OPC	1M	NS
Nrip2	0.183095	0.0756964	0.073	0.078	1	OPC	1M	NS
Tead1	0.183235	-0.0716196	0.124	0.136	1	OPC	1M	NS
Hps1	0.183377	0.529894	0.024	0.019	1	OPC	1M	NS
Zfp420-ps2	0.183426	-0.301164	0.061	0.083	1	OPC	1M	NS
Tbc1d22b	0.183432	-0.00528893	0.07	0.076	1	OPC	1M	NS
Mt-nd4l	0.183438	-1.0976	0.007	0.014	1	OPC	1M	NS
Eif4e	0.183585	0.125262	0.066	0.069	1	OPC	1M	NS
Ypel5	0.183917	-2.2395	0.008	0.033	1	OPC	1M	NS
Ap3b1	0.184007	-0.0497479	0.249	0.295	1	OPC	1M	NS
Rrp12	0.184355	-0.218914	0.019	0.023	1	OPC	1M	NS
Nin	0.18464	-0.979522	0.012	0.022	1	OPC	1M	NS
Dpp3l1	0.184989	0.503984	0.046	0.041	1	OPC	1M	NS
Top2a	0.185426	0.698889	0.021	0.015	1	OPC	1M	NS
Lamp2	0.185475	-0.762346	0.046	0.086	1	OPC	1M	NS
Synj2	0.185617	0.224084	0.035	0.037	1	OPC	1M	NS
Actr8	0.185653	0.203974	0.045	0.047	1	OPC	1M	NS
Rnf185	0.185735	0.171107	0.043	0.041	1	OPC	1M	NS
Ell	0.185746	-0.101929	0.045	0.052	1	OPC	1M	NS
Tmem62	0.185767	0.207704	0.045	0.047	1	OPC	1M	NS
rnf141	0.185982	-0.725618	0.022	0.04	1	OPC	1M	NS
Nxpe3	0.185998	0.288226	0.097	0.096	1	OPC	1M	NS
Nudt12	0.186014	0.352466	0.047	0.041	1	OPC	1M	NS
Ppp6c	0.186132	-0.226821	0.089	0.116	1	OPC	1M	NS
Slc5a11	0.186258	-0.307512	0.013	0.028	1	OPC	1M	NS
Tp53	0.186338	0.494581	0.087	0.078	1	OPC	1M	NS
Rsu1	0.186358	0.128068	0.197	0.213	1	OPC	1M	NS
Smarcal1	0.18638	-0.182207	0.02	0.029	1	OPC	1M	NS
Ccnyl1	0.186404	-0.373237	0.051	0.078	1	OPC	1M	NS
Pias1	0.186526	0.0984455	0.247	0.272	1	OPC	1M	NS
Hnrnpul1	0.186771	0.491806	0.111	0.103	1	OPC	1M	NS
Ltn1	0.186936	0.295614	0.099	0.104	1	OPC	1M	NS
Secisbp2	0.186987	0.400286	0.076	0.078	1	OPC	1M	NS
Anxa3	0.187132	0.00836636	0.023	0.024	1	OPC	1M	NS
Tacc2	0.187222	0.0786717	0.373	0.415	1	OPC	1M	NS
Slc25a53	0.187255	-0.397079	0.009	0.011	1	OPC	1M	NS
Slc12a9	0.187306	-0.470188	0.011	0.017	1	OPC	1M	NS
Ccne2	0.187325	0.171129	0.079	0.097	1	OPC	1M	NS
Cep43	0.18738	0.132466	0.039	0.04	1	OPC	1M	NS
Stxbp5	0.187429	-0.225895	0.224	0.289	1	OPC	1M	NS
Spsb3	0.187497	-0.927268	0.004	0.01	1	OPC	1M	NS
Nampt	0.187514	-1.37725	0.01	0.025	1	OPC	1M	NS
LOC120093688	0.187537	-0.0902412	0.306	0.361	1	OPC	1M	NS
Pdzk1	0.187628	0.133165	0.023	0.027	1	OPC	1M	NS
Man1a1	0.187669	-0.379239	0.028	0.036	1	OPC	1M	NS
Slc16a4	0.187672	-0.120573	0.049	0.066	1	OPC	1M	NS
Zzef1	0.187676	-0.145791	0.19	0.221	1	OPC	1M	NS
Tmem98	0.187726	-0.568976	0.014	0.021	1	OPC	1M	NS
Nhlrc2	0.18791	-0.17048	0.127	0.153	1	OPC	1M	NS
Cyp4f37	0.18797	0.493597	0.012	0.011	1	OPC	1M	NS
Habp4	0.18832	-1.01307	0.012	0.031	1	OPC	1M	NS
ENSRNOG00000062547	0.188331	-0.0561601	0.069	0.084	1	OPC	1M	NS
Scrn1	0.188443	-0.382785	0.141	0.195	1	OPC	1M	NS
Gga1	0.188553	0.298905	0.049	0.055	1	OPC	1M	NS
Slc30a4	0.188582	-0.709315	0.008	0.019	1	OPC	1M	NS
Acox2	0.188612	1.12081	0.031	0.017	1	OPC	1M	NS
Ell3	0.188628	0.642134	0.015	0.014	1	OPC	1M	NS
Ubr5	0.188769	-0.0510107	0.339	0.372	1	OPC	1M	NS
Inpp5f	0.188807	0.0660052	0.162	0.189	1	OPC	1M	NS
Fbn2	0.189081	0.330292	0.086	0.089	1	OPC	1M	NS
Zfp397	0.189258	0.38832	0.127	0.121	1	OPC	1M	NS
Dgat1	0.189396	0.176627	0.087	0.092	1	OPC	1M	NS
Abtb3	0.189449	-0.0996366	0.119	0.157	1	OPC	1M	NS
Ntn4	0.189732	0.303281	0.115	0.108	1	OPC	1M	NS
Magohb	0.189778	-0.319204	0.011	0.017	1	OPC	1M	NS
ENSRNOG00000070818	0.190094	0.120173	0.086	0.095	1	OPC	1M	NS
Pfas	0.190219	0.147389	0.054	0.058	1	OPC	1M	NS
Gpr137c	0.190246	-0.0616692	0.257	0.317	1	OPC	1M	NS
Ifit2	0.19025	-0.193239	0.013	0.015	1	OPC	1M	NS
Klhl22	0.190423	-0.939158	0.035	0.073	1	OPC	1M	NS
Ltbp4	0.190552	0.57393	0.057	0.051	1	OPC	1M	NS
Casp7	0.190557	0.727629	0.018	0.015	1	OPC	1M	NS
Atad1	0.190727	-0.586259	0.049	0.093	1	OPC	1M	NS
Eef1akmt4	0.190889	0.039366	0.022	0.019	1	OPC	1M	NS
Orai1	0.190972	-1.21938	0.033	0.081	1	OPC	1M	NS
Denr	0.191182	-0.468365	0.06	0.096	1	OPC	1M	NS
ENSRNOG00000069030	0.191252	-0.287928	0.006	0.01	1	OPC	1M	NS
Akap13	0.191497	0.0444102	0.352	0.385	1	OPC	1M	NS
Exog	0.191563	-0.212319	0.021	0.036	1	OPC	1M	NS
Zfp950	0.191585	-0.306232	0.053	0.078	1	OPC	1M	NS
Ercc1	0.191601	-3.44221	0.001	0.013	1	OPC	1M	NS
LOC102553493	0.191748	0.424244	0.045	0.049	1	OPC	1M	NS
Mtch1	0.191943	-0.466209	0.082	0.141	1	OPC	1M	NS
Hyou1	0.191944	-0.23289	0.037	0.054	1	OPC	1M	NS
Sf3b1	0.192094	0.0134414	0.353	0.385	1	OPC	1M	NS
Stx19	0.192102	-0.0249412	0.065	0.084	1	OPC	1M	NS
Tial1	0.192132	0.100336	0.316	0.354	1	OPC	1M	NS
Pacs2	0.192166	0.289204	0.08	0.081	1	OPC	1M	NS
Micb	0.192166	-0.412732	0.016	0.025	1	OPC	1M	NS
Pcm1	0.19228	0.0509294	0.45	0.459	1	OPC	1M	NS
Gusb	0.192299	-0.451259	0.02	0.028	1	OPC	1M	NS
Pkn1	0.192443	0.110412	0.107	0.116	1	OPC	1M	NS
Znf750	0.192491	0.522888	0.015	0.016	1	OPC	1M	NS
Rpusd3	0.192589	1.0651	0.013	0.009	1	OPC	1M	NS
Papss2	0.192611	0.320181	0.015	0.014	1	OPC	1M	NS
Cs	0.192617	-0.0494221	0.05	0.051	1	OPC	1M	NS
Kiaa0232	0.192697	-0.426466	0.143	0.215	1	OPC	1M	NS
Ankrd53	0.19272	0.66469	0.033	0.031	1	OPC	1M	NS
P3h2	0.192814	-0.473095	0.033	0.061	1	OPC	1M	NS
Prpf39	0.192846	-0.0702512	0.273	0.301	1	OPC	1M	NS
Grb2	0.19285	-0.118923	0.196	0.22	1	OPC	1M	NS
Bmt2	0.192854	-0.0839659	0.14	0.166	1	OPC	1M	NS
Adamts19	0.192876	-0.288053	0.051	0.069	1	OPC	1M	NS
Bend4	0.192987	0.268862	0.013	0.014	1	OPC	1M	NS
Psmd1	0.193003	0.876004	0.057	0.04	1	OPC	1M	NS
Tmem164	0.193368	-0.100413	0.157	0.184	1	OPC	1M	NS
Slc9a7	0.19359	0.0126768	0.258	0.287	1	OPC	1M	NS
Serpinc1	0.193636	0.352989	0.053	0.051	1	OPC	1M	NS
Coq10b	0.193804	-0.20922	0.015	0.02	1	OPC	1M	NS
Setd4	0.193821	0.0513497	0.069	0.086	1	OPC	1M	NS
Qprt	0.193953	-0.460271	0.044	0.08	1	OPC	1M	NS
Pdcd2	0.193962	0.287933	0.12	0.122	1	OPC	1M	NS
Srp72	0.194271	-0.10368	0.016	0.022	1	OPC	1M	NS
Rnf123	0.194315	0.457268	0.059	0.058	1	OPC	1M	NS
Syne3	0.194387	-0.700176	0.016	0.029	1	OPC	1M	NS
Kbtbd2	0.194415	0.00181116	0.025	0.026	1	OPC	1M	NS
Gpr108	0.194776	-0.186139	0.032	0.042	1	OPC	1M	NS
Ei24	0.194903	-1.06921	0.008	0.02	1	OPC	1M	NS
Egln1	0.194935	0.294361	0.081	0.085	1	OPC	1M	NS
Arih2	0.194966	0.338703	0.183	0.178	1	OPC	1M	NS
Erp44	0.195064	-0.0219875	0.146	0.17	1	OPC	1M	NS
Anxa7	0.195281	2.92438	0.018	0.003	1	OPC	1M	NS
Sfxn4	0.195296	-0.859631	0.013	0.024	1	OPC	1M	NS
Slc35d2	0.195306	-0.725953	0.013	0.023	1	OPC	1M	NS
Prrg1	0.195356	0.0872272	0.052	0.058	1	OPC	1M	NS
Aars2	0.195522	0.0874034	0.157	0.17	1	OPC	1M	NS
Arl2	0.195604	-0.907987	0.034	0.063	1	OPC	1M	NS
Mrgbp	0.195665	0.350448	0.048	0.047	1	OPC	1M	NS
Tmtc1	0.195908	0.113493	0.053	0.057	1	OPC	1M	NS
Tbck	0.195938	-0.134492	0.1	0.121	1	OPC	1M	NS
E2f2	0.195971	-1.14624	0.006	0.014	1	OPC	1M	NS
B3galt9	0.196052	0.398088	0.12	0.106	1	OPC	1M	NS
Rps6kb2	0.196339	0.271205	0.058	0.07	1	OPC	1M	NS
Fbxo42	0.196474	0.220616	0.093	0.1	1	OPC	1M	NS
Oxnad1	0.196498	0.301108	0.041	0.047	1	OPC	1M	NS
Inpp5b	0.19654	0.145856	0.18	0.197	1	OPC	1M	NS
Pdcd4	0.19662	-0.240702	0.118	0.157	1	OPC	1M	NS
Siah1	0.196639	-0.0742364	0.092	0.108	1	OPC	1M	NS
Ppp2r5a	0.196803	0.0864348	0.09	0.104	1	OPC	1M	NS
ENSRNOG00000070271	0.196923	1.25937	0.011	0.006	1	OPC	1M	NS
Csgalnact2	0.196934	-0.516647	0.04	0.065	1	OPC	1M	NS
Galnt7	0.197004	-0.154692	0.105	0.137	1	OPC	1M	NS
Mapkapk2	0.197041	0.469331	0.069	0.072	1	OPC	1M	NS
Pou2af3	0.197171	0.15273	0.018	0.021	1	OPC	1M	NS
Bltp3a	0.197191	-0.133508	0.062	0.084	1	OPC	1M	NS
Tep1	0.197315	0.950351	0.021	0.016	1	OPC	1M	NS
Med24	0.197842	-0.345728	0.047	0.07	1	OPC	1M	NS
Dazap2	0.197973	-0.807041	0.02	0.035	1	OPC	1M	NS
Hhat	0.198145	0.396231	0.046	0.037	1	OPC	1M	NS
LOC102552725	0.198181	-0.0174639	0.069	0.074	1	OPC	1M	NS
Ro60	0.198184	0.0270207	0.042	0.057	1	OPC	1M	NS
Taf6	0.19824	-0.109986	0.019	0.025	1	OPC	1M	NS
Ppfibp1	0.198317	-0.0152001	0.411	0.458	1	OPC	1M	NS
Ikzf1	0.19835	-0.00922773	0.029	0.031	1	OPC	1M	NS
Alg5	0.198375	-2.93243	0.003	0.024	1	OPC	1M	NS
Pomt1	0.198502	0.274304	0.045	0.054	1	OPC	1M	NS
ENSRNOG00000071112	0.198732	0.121847	0.08	0.085	1	OPC	1M	NS
Mbip	0.199302	0.0327369	0.038	0.048	1	OPC	1M	NS
Nop14	0.199441	0.393176	0.055	0.059	1	OPC	1M	NS
Ipo7	0.19953	-0.604879	0.1	0.157	1	OPC	1M	NS
Ttf2	0.19956	0.540214	0.043	0.042	1	OPC	1M	NS
Arrdc3	0.199626	0.629027	0.034	0.029	1	OPC	1M	NS
Arglu1	0.199686	-0.322961	0.185	0.249	1	OPC	1M	NS
ENSRNOG00000066737	0.199815	0.357225	0.01	0.008	1	OPC	1M	NS
Gins1	0.199961	0.754314	0.013	0.012	1	OPC	1M	NS
Podn	0.200327	-0.904079	0.025	0.052	1	OPC	1M	NS
ENSRNOG00000066750	0.20044	-1.17697	0.004	0.014	1	OPC	1M	NS
Zfyve9	0.200703	-0.015821	0.312	0.345	1	OPC	1M	NS
Ccar1	0.20115	0.0661477	0.226	0.248	1	OPC	1M	NS
Prkrip1	0.201267	0.513342	0.074	0.072	1	OPC	1M	NS
Gucy1b2	0.201325	-0.849203	0.006	0.013	1	OPC	1M	NS
Polr1d	0.201663	-0.576668	0.012	0.016	1	OPC	1M	NS
Rgs20	0.201819	0.0120379	0.276	0.306	1	OPC	1M	NS
Lrrc28	0.201933	-0.0661567	0.086	0.1	1	OPC	1M	NS
Mlh1	0.202008	0.282202	0.077	0.082	1	OPC	1M	NS
Kiz	0.202024	-0.127209	0.144	0.165	1	OPC	1M	NS
Cenpi	0.202173	0.317925	0.009	0.01	1	OPC	1M	NS
Atpsckmt	0.2026	-1.60938	0.007	0.025	1	OPC	1M	NS
Jak2	0.202825	0.113353	0.126	0.143	1	OPC	1M	NS
Zfp180	0.202973	-0.201601	0.034	0.044	1	OPC	1M	NS
Abhd10	0.203195	-0.847355	0.016	0.027	1	OPC	1M	NS
Fer1l6	0.203203	-0.198915	0.03	0.036	1	OPC	1M	NS
Med6	0.203262	1.78694	0.025	0.014	1	OPC	1M	NS
Shank3	0.203362	-0.137449	0.098	0.119	1	OPC	1M	NS
ENSRNOG00000066782	0.203451	0.752799	0.014	0.012	1	OPC	1M	NS
Rasa2	0.203629	0.0719154	0.244	0.276	1	OPC	1M	NS
ENSRNOG00000070850	0.203985	-0.207831	0.106	0.146	1	OPC	1M	NS
Zbtb7c	0.204132	-0.526938	0.017	0.021	1	OPC	1M	NS
Marchf2	0.204152	-1.25048	0.013	0.036	1	OPC	1M	NS
Dis3	0.204195	0.188822	0.049	0.051	1	OPC	1M	NS
Parp11	0.204246	-0.0864584	0.05	0.054	1	OPC	1M	NS
Rbbp7	0.204258	0.765325	0.028	0.022	1	OPC	1M	NS
Ambra1	0.204276	0.08785	0.325	0.362	1	OPC	1M	NS
Zc2hc1a	0.204319	0.112944	0.033	0.035	1	OPC	1M	NS
Calu	0.204322	-1.79756	0.017	0.05	1	OPC	1M	NS
Aldh6a1	0.204327	-1.34517	0.011	0.025	1	OPC	1M	NS
Arhgap15	0.204386	0.156075	0.051	0.048	1	OPC	1M	NS
Nucb2	0.204592	-2.1292	0.006	0.027	1	OPC	1M	NS
Lsm1	0.204608	-1.21246	0.013	0.031	1	OPC	1M	NS
Zfp26	0.204664	0.239072	0.048	0.05	1	OPC	1M	NS
Angptl1	0.204845	0.320229	0.086	0.091	1	OPC	1M	NS
Naa40	0.204972	-0.477035	0.03	0.047	1	OPC	1M	NS
Kdm5c	0.204997	0.246751	0.111	0.114	1	OPC	1M	NS
Hipk1	0.205064	-1.03141	0.085	0.162	1	OPC	1M	NS
Lbh	0.205149	0.285289	0.112	0.117	1	OPC	1M	NS
Casd1	0.20545	-0.92532	0.025	0.044	1	OPC	1M	NS
Iqck	0.205566	-1.03012	0.023	0.049	1	OPC	1M	NS
Dync2h1	0.205802	0.0133805	0.191	0.238	1	OPC	1M	NS
Snx21	0.205864	0.212876	0.035	0.033	1	OPC	1M	NS
Ccdc138	0.205908	0.228015	0.054	0.059	1	OPC	1M	NS
Acsbg1	0.206338	-0.104309	0.018	0.022	1	OPC	1M	NS
ENSRNOG00000062860	0.206432	0.00161406	0.01	0.013	1	OPC	1M	NS
C2cd3	0.20702	0.183298	0.067	0.061	1	OPC	1M	NS
Hnrnpk	0.207243	-1.12201	0.031	0.07	1	OPC	1M	NS
Prdm15	0.207268	0.92116	0.046	0.037	1	OPC	1M	NS
Rnf217	0.207321	-0.202949	0.031	0.04	1	OPC	1M	NS
Rabep2	0.207653	0.310092	0.03	0.022	1	OPC	1M	NS
Det1	0.207696	-1.13407	0.004	0.01	1	OPC	1M	NS
Tspan12	0.207935	0.415559	0.054	0.051	1	OPC	1M	NS
Tmem33	0.207944	0.837132	0.023	0.015	1	OPC	1M	NS
Abi3	0.207945	-0.871969	0.011	0.016	1	OPC	1M	NS
Golm2	0.208062	-0.693032	0.133	0.22	1	OPC	1M	NS
Golga5	0.208191	0.183749	0.086	0.093	1	OPC	1M	NS
Bnip3l	0.208501	-0.264331	0.04	0.055	1	OPC	1M	NS
Senp5	0.208827	-0.504753	0.044	0.066	1	OPC	1M	NS
C2h5orf34	0.20888	-0.558877	0.017	0.027	1	OPC	1M	NS
Fam219a	0.208964	-0.0375552	0.083	0.098	1	OPC	1M	NS
Rabl2	0.209084	0.411341	0.021	0.022	1	OPC	1M	NS
Ttc14	0.209262	-0.35416	0.147	0.214	1	OPC	1M	NS
Inpp5a	0.209321	0.550894	0.059	0.05	1	OPC	1M	NS
Vangl1	0.209441	0.391761	0.049	0.057	1	OPC	1M	NS
Rmnd5a	0.209795	0.0391661	0.093	0.106	1	OPC	1M	NS
ENSRNOG00000064615	0.209841	-0.193027	0.071	0.087	1	OPC	1M	NS
Rab36	0.209877	-0.708035	0.031	0.049	1	OPC	1M	NS
Mlx	0.210131	0.257465	0.03	0.029	1	OPC	1M	NS
Mapk14	0.210202	-0.267118	0.116	0.157	1	OPC	1M	NS
Slc38a7	0.210224	-0.219372	0.048	0.067	1	OPC	1M	NS
Nadk2	0.210272	-0.682154	0.034	0.059	1	OPC	1M	NS
LOC102546572	0.210454	-1.78585	0.013	0.043	1	OPC	1M	NS
Ints10	0.210493	-0.257212	0.11	0.145	1	OPC	1M	NS
Nsg2	0.211081	-0.314097	0.033	0.043	1	OPC	1M	NS
Fbxo45	0.211122	0.0294994	0.039	0.044	1	OPC	1M	NS
Cwc27	0.211148	0.279077	0.188	0.175	1	OPC	1M	NS
Arhgap12	0.211423	-0.115518	0.145	0.183	1	OPC	1M	NS
Crim1	0.211817	0.0602015	0.176	0.196	1	OPC	1M	NS
Lix1	0.211896	-0.675694	0.017	0.032	1	OPC	1M	NS
Uap1l1	0.212019	0.127546	0.03	0.029	1	OPC	1M	NS
Trmt6	0.212282	-0.232793	0.035	0.044	1	OPC	1M	NS
LOC103690870	0.212315	-0.117014	0.337	0.394	1	OPC	1M	NS
Sidt2	0.21238	0.240232	0.047	0.05	1	OPC	1M	NS
Pard6g	0.212471	0.0905861	0.033	0.044	1	OPC	1M	NS
Rpp40	0.212638	1.22902	0.013	0.009	1	OPC	1M	NS
Polr1a	0.212653	0.0222908	0.041	0.05	1	OPC	1M	NS
Col6a6	0.212669	-0.528617	0.02	0.032	1	OPC	1M	NS
Safb2	0.212689	0.213091	0.262	0.268	1	OPC	1M	NS
Pus7l	0.212774	-0.349301	0.022	0.029	1	OPC	1M	NS
Zfpl1	0.212828	0.047262	0.013	0.02	1	OPC	1M	NS
Numa1	0.212995	0.234055	0.156	0.146	1	OPC	1M	NS
Ntrk3	0.213179	-0.0297282	0.638	0.702	1	OPC	1M	NS
Prkd1	0.213252	0.00453265	0.431	0.475	1	OPC	1M	NS
Ogfrl1	0.213262	0.155785	0.07	0.08	1	OPC	1M	NS
Zfp316	0.213336	0.865747	0.021	0.019	1	OPC	1M	NS
Vopp1	0.213456	0.34268	0.098	0.1	1	OPC	1M	NS
Unkl	0.213629	-0.013177	0.054	0.067	1	OPC	1M	NS
Fyn	0.213695	0.0382265	0.586	0.615	1	OPC	1M	NS
Anapc4	0.213873	-0.0242014	0.125	0.155	1	OPC	1M	NS
ENSRNOG00000067473	0.214363	0.0808855	0.02	0.017	1	OPC	1M	NS
Mccc2	0.214428	-0.0588919	0.084	0.101	1	OPC	1M	NS
Fam222b	0.214464	0.0596559	0.432	0.465	1	OPC	1M	NS
Cdh23	0.214585	0.268275	0.144	0.148	1	OPC	1M	NS
Prdx6	0.214785	0.103134	0.008	0.014	1	OPC	1M	NS
Apcdd1l	0.21485	0.626086	0.047	0.048	1	OPC	1M	NS
Grid2ip	0.214918	0.110294	0.037	0.041	1	OPC	1M	NS
Nfxl1	0.215128	0.251555	0.111	0.111	1	OPC	1M	NS
Trub2	0.215179	0.0977154	0.105	0.112	1	OPC	1M	NS
C1h11orf42	0.215538	-0.023788	0.035	0.046	1	OPC	1M	NS
Anks1a	0.215596	0.00106077	0.106	0.123	1	OPC	1M	NS
Capzb	0.215628	-0.245204	0.045	0.065	1	OPC	1M	NS
Fgd1	0.215701	-0.468743	0.035	0.054	1	OPC	1M	NS
Lmbr1	0.215871	-0.119236	0.12	0.138	1	OPC	1M	NS
Raver2	0.21594	-0.807745	0.01	0.022	1	OPC	1M	NS
Nrg4	0.215948	-0.0587348	0.013	0.017	1	OPC	1M	NS
Snu13-ps5	0.215984	-0.282461	0.033	0.059	1	OPC	1M	NS
Mtmr3	0.21611	-0.22579	0.307	0.362	1	OPC	1M	NS
Tmem184b	0.216123	-0.234437	0.04	0.063	1	OPC	1M	NS
Phkg1	0.216203	0.366377	0.017	0.019	1	OPC	1M	NS
Pknox2	0.216344	-0.0301002	0.193	0.232	1	OPC	1M	NS
Iqce	0.216543	-0.0566468	0.046	0.055	1	OPC	1M	NS
Bicd2	0.216562	0.453894	0.053	0.047	1	OPC	1M	NS
Znf660	0.216654	0.470662	0.023	0.024	1	OPC	1M	NS
Nat1	0.216883	0.707011	0.023	0.024	1	OPC	1M	NS
Srsf7	0.21705	0.242655	0.511	0.503	1	OPC	1M	NS
Nwd1	0.217369	-0.00479391	0.052	0.063	1	OPC	1M	NS
ENSRNOG00000071202	0.217868	-1.58703	0.004	0.01	1	OPC	1M	NS
Nxpe2	0.217928	0.253106	0.048	0.053	1	OPC	1M	NS
Cep85	0.218057	0.124838	0.058	0.06	1	OPC	1M	NS
Commd6	0.218479	0.471897	0.042	0.039	1	OPC	1M	NS
Hells	0.218484	0.472563	0.065	0.057	1	OPC	1M	NS
Pfkm	0.218847	1.11588	0.024	0.015	1	OPC	1M	NS
Mkrn1	0.218851	2.05327	0.027	0.008	1	OPC	1M	NS
Usp12	0.219009	-0.456414	0.073	0.109	1	OPC	1M	NS
Cltb	0.219018	2.21387	0.03	0.011	1	OPC	1M	NS
Nf1	0.2192	0.050957	0.614	0.659	1	OPC	1M	NS
Gstp1	0.219323	-2.4404	0.004	0.02	1	OPC	1M	NS
Smad9	0.219537	0.0120332	0.027	0.032	1	OPC	1M	NS
Gk	0.219846	0.608805	0.082	0.079	1	OPC	1M	NS
Meis1	0.219858	0.067713	0.13	0.145	1	OPC	1M	NS
Zbtb4	0.219872	-1.08485	0.021	0.051	1	OPC	1M	NS
Sox13	0.219919	-0.198698	0.045	0.057	1	OPC	1M	NS
ENSRNOG00000066444	0.219982	-0.707377	0.007	0.01	1	OPC	1M	NS
Tmub2	0.220012	-0.0979465	0.028	0.037	1	OPC	1M	NS
Bcor	0.220409	0.163699	0.028	0.032	1	OPC	1M	NS
Vars1	0.22051	0.00297129	0.049	0.059	1	OPC	1M	NS
Magi1	0.220721	0.10593	0.597	0.622	1	OPC	1M	NS
Eif2s3	0.220752	-0.230456	0.048	0.067	1	OPC	1M	NS
ENSRNOG00000062875	0.220772	0.29366	0.052	0.054	1	OPC	1M	NS
Snph	0.221172	-0.0804945	0.113	0.138	1	OPC	1M	NS
Lpcat1	0.221251	0.429595	0.054	0.058	1	OPC	1M	NS
Hsd17b12	0.221446	0.184965	0.134	0.134	1	OPC	1M	NS
Clip4	0.221455	0.472142	0.052	0.044	1	OPC	1M	NS
Macir	0.22157	0.541172	0.02	0.017	1	OPC	1M	NS
Uhmk1	0.221756	-2.07328	0.003	0.012	1	OPC	1M	NS
Slc10a5	0.221801	-0.484095	0.021	0.038	1	OPC	1M	NS
Scfd1	0.221964	0.118289	0.137	0.154	1	OPC	1M	NS
Lrp2	0.222397	1.15736	0.013	0.013	1	OPC	1M	NS
Peli2	0.222515	-0.0242255	0.165	0.205	1	OPC	1M	NS
Dbi	0.222675	-3.60663	0.005	0.051	1	OPC	1M	NS
Zbtb40	0.222716	-0.339459	0.036	0.054	1	OPC	1M	NS
Pisd	0.223151	0.819043	0.054	0.037	1	OPC	1M	NS
Car11	0.223246	0.618198	0.021	0.017	1	OPC	1M	NS
Maml2	0.223421	-0.00751668	0.89	0.911	1	OPC	1M	NS
Klhl12	0.223515	-0.794987	0.031	0.056	1	OPC	1M	NS
Plce1	0.223664	0.23537	0.354	0.367	1	OPC	1M	NS
Gstt2	0.223947	0.236913	0.047	0.054	1	OPC	1M	NS
Cluh	0.22399	-0.465058	0.033	0.052	1	OPC	1M	NS
Iffo1	0.224034	-0.0901471	0.207	0.252	1	OPC	1M	NS
Rps6kc1	0.2241	0.0157599	0.189	0.226	1	OPC	1M	NS
Dlg3	0.224145	0.0917096	0.082	0.088	1	OPC	1M	NS
Nup155	0.224219	0.395209	0.062	0.061	1	OPC	1M	NS
Nup133	0.224401	0.602563	0.049	0.043	1	OPC	1M	NS
Vangl2	0.224465	-0.707443	0.018	0.029	1	OPC	1M	NS
Thoc7	0.224526	-1.55919	0.005	0.017	1	OPC	1M	NS
Jazf1	0.224531	-0.0182445	0.484	0.526	1	OPC	1M	NS
Dus1l	0.224539	0.0124047	0.019	0.023	1	OPC	1M	NS
Pttg1ip	0.224691	-2.57377	0.005	0.031	1	OPC	1M	NS
Slain1	0.22524	0.0419228	0.135	0.153	1	OPC	1M	NS
Amer1	0.225359	0.834279	0.021	0.012	1	OPC	1M	NS
Prkab1	0.225387	-0.71837	0.021	0.038	1	OPC	1M	NS
Arid1b	0.225617	0.0795493	0.489	0.506	1	OPC	1M	NS
Dock6	0.22577	0.419249	0.045	0.044	1	OPC	1M	NS
Nckipsd	0.225804	-0.161973	0.014	0.018	1	OPC	1M	NS
Pwwp2a	0.225929	-0.0187178	0.181	0.213	1	OPC	1M	NS
Ube2q1	0.225974	-1.64679	0.008	0.029	1	OPC	1M	NS
LOC100361636	0.226314	1.21651	0.015	0.007	1	OPC	1M	NS
Zfp952	0.226494	0.495288	0.028	0.027	1	OPC	1M	NS
Epc1	0.227166	-0.0184371	0.355	0.4	1	OPC	1M	NS
Srd5a1	0.227627	1.9558	0.012	0.003	1	OPC	1M	NS
Pla2g4a	0.227935	0.213106	0.023	0.022	1	OPC	1M	NS
Med4	0.228109	0.294358	0.017	0.016	1	OPC	1M	NS
Trim27	0.228147	-0.350009	0.028	0.039	1	OPC	1M	NS
Rpap3	0.228327	0.249253	0.127	0.137	1	OPC	1M	NS
Casp12	0.228457	0.152739	0.023	0.027	1	OPC	1M	NS
Pdhx	0.228702	0.425845	0.021	0.021	1	OPC	1M	NS
S100b	0.228783	-0.01166	0.013	0.019	1	OPC	1M	NS
Rnf40	0.228791	0.369532	0.027	0.024	1	OPC	1M	NS
Ptcd1	0.228813	0.218938	0.038	0.045	1	OPC	1M	NS
Phf2	0.228911	0.152358	0.06	0.068	1	OPC	1M	NS
Mat2a	0.228938	-0.931962	0.052	0.107	1	OPC	1M	NS
Cspg5	0.229012	-0.136887	0.329	0.381	1	OPC	1M	NS
Snx17	0.2291	2.40917	0.011	0.003	1	OPC	1M	NS
Dcp1b	0.229447	-0.437831	0.05	0.071	1	OPC	1M	NS
Nhsl2	0.229584	0.0274307	0.024	0.028	1	OPC	1M	NS
Dgka	0.229793	0.163426	0.103	0.114	1	OPC	1M	NS
Khsrp	0.229806	0.116681	0.059	0.076	1	OPC	1M	NS
ENSRNOG00000068636	0.230142	-0.379468	0.018	0.026	1	OPC	1M	NS
Ccdc85c	0.230203	-0.790223	0.01	0.017	1	OPC	1M	NS
Ctr9	0.230355	0.0342968	0.145	0.167	1	OPC	1M	NS
Pdk2	0.230378	-2.01244	0.002	0.01	1	OPC	1M	NS
Stimate	0.230469	0.0604738	0.127	0.148	1	OPC	1M	NS
Igdcc4	0.230659	-0.23361	0.105	0.148	1	OPC	1M	NS
Ahi1	0.230841	0.435361	0.443	0.418	1	OPC	1M	NS
Npat	0.230877	-0.515924	0.095	0.141	1	OPC	1M	NS
Nudt3	0.231145	0.312247	0.194	0.194	1	OPC	1M	NS
Nme7	0.231492	-0.0994202	0.062	0.083	1	OPC	1M	NS
Prr5l	0.231589	0.247359	0.011	0.012	1	OPC	1M	NS
Sbf2	0.23186	0.0396164	0.533	0.58	1	OPC	1M	NS
Gga2	0.231939	-0.0747263	0.069	0.085	1	OPC	1M	NS
Cep192	0.232169	0.240913	0.122	0.13	1	OPC	1M	NS
Lancl1	0.232231	-0.441578	0.059	0.078	1	OPC	1M	NS
Srsf9	0.232565	0.549046	0.076	0.065	1	OPC	1M	NS
Polr3f	0.232633	-0.0745229	0.047	0.054	1	OPC	1M	NS
Sapcd2	0.23269	0.522579	0.057	0.054	1	OPC	1M	NS
Anxa6	0.232827	-0.416873	0.083	0.121	1	OPC	1M	NS
Gpr17	0.232938	0.154683	0.037	0.046	1	OPC	1M	NS
Vgll4	0.232956	0.0570778	0.221	0.257	1	OPC	1M	NS
Vat1	0.232975	0.845419	0.025	0.017	1	OPC	1M	NS
Fam81b	0.233892	0.0291774	0.056	0.063	1	OPC	1M	NS
Pxmp2	0.233906	-0.141787	0.047	0.053	1	OPC	1M	NS
Med29	0.23396	0.801986	0.021	0.019	1	OPC	1M	NS
Tex9	0.234205	0.349118	0.045	0.041	1	OPC	1M	NS
Klra2	0.234273	0.0746178	0.018	0.019	1	OPC	1M	NS
Gas2	0.234288	0.00427025	0.069	0.077	1	OPC	1M	NS
Med13l	0.234326	0.216636	0.355	0.374	1	OPC	1M	NS
Nsmce2	0.234485	0.14768	0.318	0.329	1	OPC	1M	NS
Map7d1	0.234613	0.574556	0.031	0.033	1	OPC	1M	NS
Ankmy2	0.234614	0.281152	0.069	0.074	1	OPC	1M	NS
AABR07022098.1	0.234635	0.190611	0.011	0.014	1	OPC	1M	NS
Brd3	0.234661	-0.171065	0.043	0.06	1	OPC	1M	NS
Abca9	0.234723	-0.410875	0.008	0.01	1	OPC	1M	NS
Dipk1a	0.235017	-0.26021	0.134	0.164	1	OPC	1M	NS
Tec	0.23503	0.0583619	0.022	0.02	1	OPC	1M	NS
Usp8	0.235255	-0.110386	0.095	0.115	1	OPC	1M	NS
Smg6	0.235766	-0.0865545	0.269	0.328	1	OPC	1M	NS
Mcc	0.235784	-0.182135	0.243	0.298	1	OPC	1M	NS
Stk4	0.235857	0.190403	0.088	0.089	1	OPC	1M	NS
Elmod2	0.235968	-0.055463	0.068	0.085	1	OPC	1M	NS
Rab28	0.236028	-0.000669538	0.163	0.193	1	OPC	1M	NS
Capn10	0.236091	-1.75705	0.007	0.022	1	OPC	1M	NS
Wdr25	0.236101	-0.385055	0.033	0.048	1	OPC	1M	NS
Zmiz1	0.236154	0.167688	0.4	0.419	1	OPC	1M	NS
Trak2	0.236329	-0.159805	0.151	0.181	1	OPC	1M	NS
Atcay	0.236651	0.367692	0.187	0.18	1	OPC	1M	NS
Desi2	0.236767	0.121641	0.163	0.168	1	OPC	1M	NS
Cdyl2	0.236951	0.224703	0.111	0.125	1	OPC	1M	NS
Ctnnbl1	0.237012	0.0723727	0.12	0.13	1	OPC	1M	NS
Foxn3	0.237038	0.0407313	0.373	0.407	1	OPC	1M	NS
Ddx55	0.237796	-0.206284	0.039	0.049	1	OPC	1M	NS
Tmem82	0.237825	-0.488965	0.01	0.017	1	OPC	1M	NS
Ints4	0.237909	0.343947	0.103	0.108	1	OPC	1M	NS
ENSRNOG00000066899	0.238123	-0.0380673	0.057	0.066	1	OPC	1M	NS
Tulp3	0.238252	-0.118879	0.124	0.152	1	OPC	1M	NS
Rbbp8	0.238555	-0.1071	0.139	0.173	1	OPC	1M	NS
Actr2	0.238683	0.517452	0.018	0.016	1	OPC	1M	NS
Snx14	0.238718	-0.215325	0.179	0.235	1	OPC	1M	NS
Snx22	0.238821	0.141736	0.01	0.01	1	OPC	1M	NS
Mmp16	0.238838	0.0517596	0.795	0.826	1	OPC	1M	NS
Tubgcp6	0.239321	0.258778	0.029	0.025	1	OPC	1M	NS
Emc2	0.239335	-0.130336	0.03	0.042	1	OPC	1M	NS
Isoc1	0.239451	-0.371458	0.013	0.016	1	OPC	1M	NS
Melk	0.239515	0.573847	0.012	0.007	1	OPC	1M	NS
Scfd2	0.23969	0.0601589	0.279	0.306	1	OPC	1M	NS
Styxl1	0.239711	-0.0355964	0.045	0.052	1	OPC	1M	NS
Ttc7b	0.240139	-0.373352	0.11	0.16	1	OPC	1M	NS
Wdr95	0.240144	0.989864	0.028	0.02	1	OPC	1M	NS
Acad9	0.240421	-1.16534	0.006	0.016	1	OPC	1M	NS
Efcab2	0.24049	-0.341535	0.071	0.093	1	OPC	1M	NS
Ate1	0.240495	0.0669154	0.331	0.345	1	OPC	1M	NS
Osgepl1	0.24055	-0.117279	0.052	0.058	1	OPC	1M	NS
Nol9	0.240725	-0.00134577	0.04	0.048	1	OPC	1M	NS
Tnfaip6	0.24108	-1.14402	0.013	0.028	1	OPC	1M	NS
Lrrc71	0.241176	-1.63092	0.004	0.015	1	OPC	1M	NS
Dhdds	0.2412	-0.123297	0.112	0.138	1	OPC	1M	NS
Xpnpep3	0.241439	-0.00825111	0.05	0.052	1	OPC	1M	NS
Mllt10	0.241481	-0.105131	0.265	0.311	1	OPC	1M	NS
Gulp1	0.241517	0.0525539	0.06	0.069	1	OPC	1M	NS
Usp34	0.241592	0.105733	0.513	0.548	1	OPC	1M	NS
Pnkp	0.241802	0.54391	0.07	0.066	1	OPC	1M	NS
Abca8	0.241828	-1.0333	0.016	0.036	1	OPC	1M	NS
Dcaf11	0.241837	-0.145972	0.067	0.083	1	OPC	1M	NS
Lrp12	0.241944	0.567676	0.077	0.07	1	OPC	1M	NS
Mrtfb	0.241983	0.0749046	0.255	0.291	1	OPC	1M	NS
Stk35	0.242289	-1.20901	0.013	0.03	1	OPC	1M	NS
Pip4p1	0.242354	1.32114	0.031	0.016	1	OPC	1M	NS
Uxs1	0.242369	-0.0554914	0.151	0.192	1	OPC	1M	NS
Plekha5	0.242392	-0.168122	0.375	0.46	1	OPC	1M	NS
Itch	0.242422	0.0686611	0.248	0.269	1	OPC	1M	NS
Kctd17	0.242493	-0.369393	0.008	0.011	1	OPC	1M	NS
Ptprz1	0.242533	0.0677192	0.969	0.959	1	OPC	1M	NS
Pik3cg	0.242706	1.25211	0.013	0.007	1	OPC	1M	NS
Grik5	0.242769	-0.0244771	0.238	0.269	1	OPC	1M	NS
Retreg1	0.242778	-0.118766	0.25	0.296	1	OPC	1M	NS
ENSRNOG00000064081	0.242823	0.251445	0.02	0.02	1	OPC	1M	NS
Zfp382	0.242925	0.255111	0.066	0.066	1	OPC	1M	NS
Tmem150b	0.243032	0.302994	0.035	0.041	1	OPC	1M	NS
Brme1	0.24307	-0.983047	0.013	0.028	1	OPC	1M	NS
Slc39a11	0.243205	-0.108126	0.106	0.123	1	OPC	1M	NS
Lime1	0.243282	-0.425659	0.018	0.03	1	OPC	1M	NS
Ung	0.243321	0.249187	0.01	0.009	1	OPC	1M	NS
Lmtk2	0.243487	0.0816689	0.128	0.14	1	OPC	1M	NS
Synpo2l	0.243644	0.023141	0.033	0.048	1	OPC	1M	NS
Med26	0.243679	-0.248846	0.057	0.069	1	OPC	1M	NS
Gpr63	0.243714	1.09731	0.02	0.014	1	OPC	1M	NS
ENSRNOG00000064120	0.243822	-0.279975	0.103	0.137	1	OPC	1M	NS
Mtmr9	0.243874	-1.2043	0.007	0.018	1	OPC	1M	NS
Fam114a2	0.244075	0.581116	0.024	0.022	1	OPC	1M	NS
Simc1	0.244149	-0.213832	0.042	0.061	1	OPC	1M	NS
ENSRNOG00000067495	0.244198	0.125646	0.028	0.037	1	OPC	1M	NS
Tmem104	0.244415	0.501259	0.023	0.019	1	OPC	1M	NS
Itgav	0.244521	0.209085	0.354	0.359	1	OPC	1M	NS
Epb41l5	0.244528	-0.0231303	0.105	0.127	1	OPC	1M	NS
LOC100912041	0.244888	0.612666	0.112	0.094	1	OPC	1M	NS
C1h10orf90	0.245081	0.0358738	0.028	0.028	1	OPC	1M	NS
Zfp90	0.245208	0.0473412	0.046	0.052	1	OPC	1M	NS
Ddah1	0.245589	0.18545	0.12	0.135	1	OPC	1M	NS
Dnajc27	0.2456	-0.341983	0.015	0.018	1	OPC	1M	NS
Nwd2	0.24587	4.3307	0.028	0.003	1	OPC	1M	NS
Rab33b	0.245931	-2.57313	0.003	0.016	1	OPC	1M	NS
Crot	0.246074	0.111072	0.077	0.088	1	OPC	1M	NS
Rela	0.24625	0.766447	0.018	0.014	1	OPC	1M	NS
Srsf4	0.246411	-0.0346021	0.173	0.195	1	OPC	1M	NS
Mtif2	0.246432	0.492173	0.046	0.04	1	OPC	1M	NS
ENSRNOG00000030738	0.246468	0.100736	0.084	0.095	1	OPC	1M	NS
Dhrsx	0.246547	-0.192556	0.079	0.097	1	OPC	1M	NS
Calcrl	0.24663	0.103369	0.487	0.522	1	OPC	1M	NS
Crtc3	0.246678	-0.0406146	0.146	0.17	1	OPC	1M	NS
Zfp638	0.247041	-0.0453185	0.368	0.427	1	OPC	1M	NS
Fbxl20	0.247195	0.0834012	0.171	0.181	1	OPC	1M	NS
Traf3ip1	0.247243	0.12193	0.081	0.083	1	OPC	1M	NS
ENSRNOG00000069764	0.247291	0.276389	0.021	0.027	1	OPC	1M	NS
Mospd1l1	0.247358	-0.416313	0.027	0.04	1	OPC	1M	NS
Zfp131	0.247782	-0.324743	0.093	0.121	1	OPC	1M	NS
Dennd5b	0.24783	0.166534	0.329	0.338	1	OPC	1M	NS
Chchd3	0.247849	-0.202757	0.282	0.348	1	OPC	1M	NS
ENSRNOG00000063898	0.248087	-1.06406	0.007	0.016	1	OPC	1M	NS
Nup107	0.248097	0.494662	0.063	0.058	1	OPC	1M	NS
Nup88	0.248117	0.138293	0.103	0.109	1	OPC	1M	NS
Sbno1	0.248246	0.25952	0.187	0.201	1	OPC	1M	NS
ENSRNOG00000065440	0.248287	0.475485	0.113	0.106	1	OPC	1M	NS
Fmnl3	0.248357	0.238722	0.144	0.139	1	OPC	1M	NS
Ehmt1	0.248486	-0.0129432	0.234	0.276	1	OPC	1M	NS
Aga	0.248502	-0.784582	0.048	0.08	1	OPC	1M	NS
Pou6f1	0.248638	-0.0597629	0.152	0.178	1	OPC	1M	NS
Epb41l1	0.248746	-2.16693	0.005	0.024	1	OPC	1M	NS
Creld1	0.248875	0.0404098	0.029	0.034	1	OPC	1M	NS
Atp9b	0.249043	-0.118433	0.267	0.309	1	OPC	1M	NS
ENSRNOG00000064923	0.249104	0.280307	0.025	0.024	1	OPC	1M	NS
Itfg2	0.249549	0.0866944	0.123	0.136	1	OPC	1M	NS
Shpk	0.24956	-0.488991	0.01	0.014	1	OPC	1M	NS
Kank1	0.249789	0.014765	0.444	0.487	1	OPC	1M	NS
Smarcd3	0.249945	0.030553	0.054	0.069	1	OPC	1M	NS
Zfp74	0.249947	-0.322986	0.093	0.122	1	OPC	1M	NS
Nim1k	0.250142	-0.413095	0.05	0.074	1	OPC	1M	NS
Mipep	0.250148	-0.320493	0.053	0.075	1	OPC	1M	NS
Ptch1	0.250426	-0.0899795	0.114	0.148	1	OPC	1M	NS
ENSRNOG00000068481	0.250485	0.100088	0.019	0.025	1	OPC	1M	NS
Cbx7	0.25063	-0.751155	0.014	0.024	1	OPC	1M	NS
Ankhd1	0.251069	0.0795105	0.313	0.359	1	OPC	1M	NS
Uqcrc2	0.251236	-0.137885	0.051	0.065	1	OPC	1M	NS
Suv39h2	0.251352	-0.679079	0.013	0.023	1	OPC	1M	NS
Abtb2	0.251496	-0.195615	0.525	0.612	1	OPC	1M	NS
Fam91a1	0.251606	-0.156182	0.066	0.091	1	OPC	1M	NS
Mblac2	0.251918	-0.0232376	0.051	0.061	1	OPC	1M	NS
Usp3	0.25213	0.11869	0.201	0.229	1	OPC	1M	NS
Nxph2	0.252161	0.494657	0.052	0.047	1	OPC	1M	NS
Camk4	0.252213	2.66223	0.034	0.007	1	OPC	1M	NS
ENSRNOG00000063779	0.252225	0.261495	0.122	0.115	1	OPC	1M	NS
Elf2	0.25226	0.163058	0.182	0.19	1	OPC	1M	NS
ENSRNOG00000066649	0.252421	-0.127833	0.008	0.01	1	OPC	1M	NS
Xpo5	0.252529	-0.0563577	0.047	0.057	1	OPC	1M	NS
Zfp94	0.252691	0.513757	0.017	0.018	1	OPC	1M	NS
Raver1	0.252727	0.0503262	0.045	0.057	1	OPC	1M	NS
Rab18	0.253009	-0.598359	0.018	0.031	1	OPC	1M	NS
Saal1	0.253016	0.515026	0.03	0.026	1	OPC	1M	NS
Ldlr	0.253431	-0.929882	0.016	0.031	1	OPC	1M	NS
Nat10	0.253537	-0.121517	0.025	0.029	1	OPC	1M	NS
Otud7b	0.253674	0.0287721	0.197	0.223	1	OPC	1M	NS
Pmm2	0.25368	0.180526	0.083	0.092	1	OPC	1M	NS
Hmgcl	0.253876	0.297137	0.028	0.029	1	OPC	1M	NS
Evi5l	0.253921	-0.0726368	0.293	0.341	1	OPC	1M	NS
Jak1	0.254305	-0.00941377	0.062	0.072	1	OPC	1M	NS
Srgap1	0.254318	0.189267	0.526	0.522	1	OPC	1M	NS
Pik3r3	0.254389	-0.0240449	0.107	0.134	1	OPC	1M	NS
Noc3l	0.254596	-0.0312868	0.071	0.092	1	OPC	1M	NS
Fam234a	0.254697	-0.0230866	0.039	0.047	1	OPC	1M	NS
Elp4	0.254755	0.125519	0.285	0.316	1	OPC	1M	NS
Sorcs2	0.25478	-0.344834	0.028	0.043	1	OPC	1M	NS
Mxi1	0.255016	0.0730345	0.149	0.15	1	OPC	1M	NS
Tmem260	0.255168	0.259363	0.146	0.138	1	OPC	1M	NS
Ercc3	0.255293	-0.0502	0.01	0.01	1	OPC	1M	NS
Grin2b	0.255513	-0.511937	0.045	0.072	1	OPC	1M	NS
Aldh7a1	0.255566	-0.129105	0.041	0.054	1	OPC	1M	NS
Rwdd1	0.255607	0.408154	0.085	0.087	1	OPC	1M	NS
Samd11	0.255614	0.47808	0.071	0.067	1	OPC	1M	NS
Ifi44	0.255752	0.76369	0.024	0.02	1	OPC	1M	NS
Shank1	0.255965	0.0127156	0.039	0.039	1	OPC	1M	NS
Rrn3	0.256158	-0.159838	0.085	0.104	1	OPC	1M	NS
Hs1bp3	0.256203	-0.547798	0.016	0.023	1	OPC	1M	NS
Camkk2	0.256478	1.08987	0.017	0.013	1	OPC	1M	NS
Tram2	0.256499	0.189206	0.021	0.022	1	OPC	1M	NS
Pyroxd2	0.256581	0.647241	0.035	0.029	1	OPC	1M	NS
Rps6kl1	0.256611	0.507927	0.13	0.119	1	OPC	1M	NS
Uvrag	0.256677	-0.0043863	0.283	0.322	1	OPC	1M	NS
Gatm	0.257228	-0.12109	0.085	0.104	1	OPC	1M	NS
Dlgap1	0.257263	0.1502	0.834	0.839	1	OPC	1M	NS
Sap25	0.257283	-0.0581433	0.021	0.022	1	OPC	1M	NS
Dennd6b	0.257351	-0.149309	0.03	0.039	1	OPC	1M	NS
Acp6	0.257397	-0.0630533	0.013	0.017	1	OPC	1M	NS
Ccpg1	0.257405	0.670549	0.066	0.047	1	OPC	1M	NS
Mtf2	0.257469	-0.0465954	0.122	0.136	1	OPC	1M	NS
LOC108348302	0.257613	-0.0292431	0.05	0.066	1	OPC	1M	NS
Cttnbp2nl	0.257691	-0.0770473	0.058	0.071	1	OPC	1M	NS
Dtwd2	0.257851	0.0211999	0.03	0.037	1	OPC	1M	NS
ENSRNOG00000069541	0.257865	1.86601	0.011	0.005	1	OPC	1M	NS
Pafah1b2	0.258033	1.21317	0.032	0.018	1	OPC	1M	NS
Cbll1	0.258345	-0.128984	0.069	0.084	1	OPC	1M	NS
Naa60	0.25839	0.23055	0.043	0.046	1	OPC	1M	NS
Rapgef3	0.258461	0.181924	0.149	0.167	1	OPC	1M	NS
Tor1aip2.1	0.258502	-0.400701	0.01	0.014	1	OPC	1M	NS
Thap3	0.258509	-1.04836	0.034	0.078	1	OPC	1M	NS
Ltc4s	0.258755	0.0372973	0.025	0.026	1	OPC	1M	NS
Slc38a9	0.258813	-0.0123867	0.152	0.187	1	OPC	1M	NS
AABR07032392.1	0.258861	-0.560897	0.008	0.013	1	OPC	1M	NS
Rhobtb1	0.258895	0.843039	0.011	0.006	1	OPC	1M	NS
Morc3	0.25899	0.204858	0.163	0.167	1	OPC	1M	NS
Prkcq	0.259405	-0.0498223	0.209	0.238	1	OPC	1M	NS
Puf60	0.259632	-0.768914	0.006	0.013	1	OPC	1M	NS
Adamts17	0.259661	-0.0133135	0.129	0.158	1	OPC	1M	NS
Ctnnd1	0.259697	0.182141	0.191	0.205	1	OPC	1M	NS
Bmp6	0.25989	0.481846	0.013	0.013	1	OPC	1M	NS
Cntnap5c	0.260149	0.719047	0.018	0.009	1	OPC	1M	NS
Samd9l2	0.260455	1.64601	0.012	0.007	1	OPC	1M	NS
Sorcs3	0.260455	0.104943	0.679	0.698	1	OPC	1M	NS
Smchd1	0.260482	0.193957	0.216	0.228	1	OPC	1M	NS
Mapk11	0.261072	1.06596	0.078	0.058	1	OPC	1M	NS
Vom2r66	0.261079	0.160454	0.012	0.012	1	OPC	1M	NS
Washc2c	0.261127	-0.128699	0.107	0.129	1	OPC	1M	NS
Sh3d19	0.261196	0.137079	0.661	0.685	1	OPC	1M	NS
Adamts12	0.261278	-0.0565674	0.058	0.073	1	OPC	1M	NS
Ubp1	0.261309	0.236299	0.15	0.155	1	OPC	1M	NS
Rbisl2	0.261563	0.298057	0.117	0.125	1	OPC	1M	NS
ENSRNOG00000066993	0.261713	0.842501	0.024	0.017	1	OPC	1M	NS
Vasp	0.26173	-0.161085	0.011	0.019	1	OPC	1M	NS
Nova2	0.261803	-0.223765	0.083	0.113	1	OPC	1M	NS
Lama4	0.261933	-0.00580724	0.325	0.369	1	OPC	1M	NS
Epm2aip1	0.262132	-0.727488	0.007	0.012	1	OPC	1M	NS
Rrm2b	0.262555	-0.385055	0.03	0.039	1	OPC	1M	NS
Igsf10	0.262606	0.5426	0.029	0.028	1	OPC	1M	NS
Spidr	0.262774	-0.0645346	0.127	0.145	1	OPC	1M	NS
Fli1	0.262793	0.55967	0.025	0.016	1	OPC	1M	NS
Ptchd4	0.26289	-0.0643544	0.144	0.168	1	OPC	1M	NS
G3bp1	0.263208	-0.556876	0.066	0.113	1	OPC	1M	NS
Rit1	0.263361	-0.450954	0.086	0.13	1	OPC	1M	NS
Trim41	0.263414	0.242033	0.079	0.08	1	OPC	1M	NS
Ppp5c	0.263498	0.417594	0.021	0.022	1	OPC	1M	NS
LOC134486654	0.26374	0.300709	0.042	0.04	1	OPC	1M	NS
Rad9b	0.263896	0.589919	0.022	0.016	1	OPC	1M	NS
Erbin	0.263933	0.00250182	0.228	0.266	1	OPC	1M	NS
Zfand6	0.264136	0.0555546	0.21	0.23	1	OPC	1M	NS
Asb8	0.264479	0.0641247	0.064	0.076	1	OPC	1M	NS
Asap3	0.264683	-0.083003	0.014	0.016	1	OPC	1M	NS
Slc28a2	0.264725	-0.258698	0.018	0.028	1	OPC	1M	NS
Slc35d1	0.265034	0.343944	0.054	0.057	1	OPC	1M	NS
Mis18bp1	0.265073	0.888204	0.029	0.022	1	OPC	1M	NS
Nfic	0.265161	-0.405998	0.028	0.038	1	OPC	1M	NS
LOC100361259	0.26519	-0.105328	0.119	0.159	1	OPC	1M	NS
Zfp748-ps1	0.265231	-0.545294	0.028	0.045	1	OPC	1M	NS
Usp10	0.265308	0.165072	0.091	0.104	1	OPC	1M	NS
Klhdc4	0.265576	-0.183004	0.031	0.042	1	OPC	1M	NS
Lpin1	0.265633	0.194732	0.053	0.054	1	OPC	1M	NS
Polr1b	0.266099	0.197766	0.023	0.018	1	OPC	1M	NS
C9h2orf88	0.266222	0.489067	0.034	0.033	1	OPC	1M	NS
Klhl9	0.266255	0.0608563	0.12	0.134	1	OPC	1M	NS
Tasp1	0.266276	-0.424381	0.11	0.146	1	OPC	1M	NS
Wasf3	0.266327	-0.127889	0.215	0.254	1	OPC	1M	NS
Pprc1	0.266412	-0.10008	0.029	0.042	1	OPC	1M	NS
Mrps28	0.266624	-0.107251	0.16	0.186	1	OPC	1M	NS
Pcnx1	0.267017	0.254623	0.242	0.241	1	OPC	1M	NS
Fstl5	0.267352	1.02084	0.05	0.031	1	OPC	1M	NS
Sumf1	0.267461	-0.653997	0.025	0.036	1	OPC	1M	NS
Nr2f2	0.267967	0.639818	0.017	0.017	1	OPC	1M	NS
Nvl	0.268167	0.455815	0.122	0.12	1	OPC	1M	NS
Emsy	0.268219	-0.117618	0.161	0.203	1	OPC	1M	NS
Nt5c1a	0.268292	-0.810784	0.011	0.02	1	OPC	1M	NS
Psma3	0.268524	0.279995	0.095	0.097	1	OPC	1M	NS
Smad1	0.268534	0.326922	0.103	0.101	1	OPC	1M	NS
Zfp280d	0.268606	0.102568	0.244	0.258	1	OPC	1M	NS
Clpx	0.269161	0.3021	0.118	0.123	1	OPC	1M	NS
Paip1	0.269196	-0.386655	0.079	0.104	1	OPC	1M	NS
Fanci	0.269805	0.240096	0.028	0.029	1	OPC	1M	NS
Fdft1	0.27024	-0.66981	0.036	0.066	1	OPC	1M	NS
Tfe3	0.270357	-0.0734633	0.011	0.016	1	OPC	1M	NS
Srp68	0.270478	-0.0680452	0.062	0.083	1	OPC	1M	NS
Lzic	0.270496	0.355519	0.051	0.047	1	OPC	1M	NS
Mbtps2	0.270728	-0.152522	0.066	0.085	1	OPC	1M	NS
Edem2	0.270854	-0.225613	0.025	0.031	1	OPC	1M	NS
Mmp17	0.270904	1.45345	0.013	0.007	1	OPC	1M	NS
Cfap36	0.270922	-0.072879	0.154	0.176	1	OPC	1M	NS
Patz1	0.271193	0.0382189	0.045	0.049	1	OPC	1M	NS
Purg	0.271642	-0.066607	0.192	0.234	1	OPC	1M	NS
Chst3	0.271659	0.25106	0.022	0.029	1	OPC	1M	NS
Slitrk1	0.271659	0.162414	0.026	0.032	1	OPC	1M	NS
Paip2	0.271735	-0.103902	0.144	0.171	1	OPC	1M	NS
Zbtb11	0.271764	0.0265763	0.091	0.103	1	OPC	1M	NS
Gria4	0.271977	0.0223034	0.828	0.873	1	OPC	1M	NS
Wdhd1	0.272023	0.238145	0.066	0.065	1	OPC	1M	NS
Cd99l4	0.272043	-0.500746	0.016	0.025	1	OPC	1M	NS
Osgep	0.272146	0.900536	0.025	0.016	1	OPC	1M	NS
Smc4	0.272345	0.495199	0.057	0.051	1	OPC	1M	NS
Gclm	0.272424	0.197621	0.051	0.054	1	OPC	1M	NS
ENSRNOG00000065126	0.272572	-0.0445755	0.023	0.027	1	OPC	1M	NS
C11h21orf91	0.272584	-0.288791	0.033	0.042	1	OPC	1M	NS
Ccdc163	0.272594	0.366769	0.016	0.018	1	OPC	1M	NS
Vamp7	0.272742	-0.635694	0.011	0.014	1	OPC	1M	NS
Eif3c	0.272793	1.19037	0.015	0.009	1	OPC	1M	NS
Il6st	0.272802	-0.437579	0.025	0.042	1	OPC	1M	NS
Stambpl1	0.273044	0.12144	0.056	0.065	1	OPC	1M	NS
Lin9	0.273325	-0.281393	0.043	0.044	1	OPC	1M	NS
Ogfr	0.273341	-0.284542	0.008	0.014	1	OPC	1M	NS
Cwf19l1	0.273405	-0.740247	0.03	0.054	1	OPC	1M	NS
Mpdz	0.273519	0.211271	0.301	0.308	1	OPC	1M	NS
Acsf2	0.27362	-1.22208	0.008	0.016	1	OPC	1M	NS
Tmem38b	0.273673	1.03951	0.01	0.006	1	OPC	1M	NS
Txndc5	0.273913	1.50438	0.018	0.009	1	OPC	1M	NS
Cradd	0.274087	0.152442	0.24	0.26	1	OPC	1M	NS
Zfp12	0.274122	-1.93798	0.002	0.01	1	OPC	1M	NS
Adam22	0.274328	-0.0421322	0.341	0.382	1	OPC	1M	NS
ENSRNOG00000067326	0.274595	-0.276031	0.02	0.027	1	OPC	1M	NS
Clip3	0.274635	0.610537	0.043	0.039	1	OPC	1M	NS
Ptpre	0.275133	-0.133127	0.383	0.445	1	OPC	1M	NS
Zfp92	0.275415	-1.47982	0.005	0.017	1	OPC	1M	NS
Ddx54	0.275495	-0.231741	0.025	0.033	1	OPC	1M	NS
Rrp8	0.275703	0.804207	0.034	0.026	1	OPC	1M	NS
Col19a1	0.275798	-0.217002	0.011	0.018	1	OPC	1M	NS
Cpsf3	0.275846	0.192145	0.087	0.095	1	OPC	1M	NS
Mtif3	0.276134	-1.40763	0.014	0.034	1	OPC	1M	NS
Dlc1	0.276323	-0.0913764	0.151	0.181	1	OPC	1M	NS
Hsd17b3	0.276333	0.355441	0.015	0.013	1	OPC	1M	NS
Ewsr1	0.276395	0.062289	0.293	0.332	1	OPC	1M	NS
Trappc3	0.276682	-0.0704896	0.013	0.017	1	OPC	1M	NS
Ndufv3	0.276719	-0.232954	0.009	0.012	1	OPC	1M	NS
Havcr2	0.276874	0.770307	0.015	0.01	1	OPC	1M	NS
Bcl10	0.277019	0.225485	0.023	0.028	1	OPC	1M	NS
Zc3h7a	0.277075	-0.0988726	0.139	0.176	1	OPC	1M	NS
Aimp1	0.277122	0.216793	0.009	0.01	1	OPC	1M	NS
Chrng	0.277162	0.0182994	0.052	0.066	1	OPC	1M	NS
Itpk1	0.277514	-0.37606	0.071	0.108	1	OPC	1M	NS
Adprs	0.278186	-0.840657	0.011	0.019	1	OPC	1M	NS
Cnot4	0.278512	-0.136195	0.304	0.349	1	OPC	1M	NS
Iqcb1	0.278661	-0.107201	0.128	0.163	1	OPC	1M	NS
Mppe1	0.278752	-0.229601	0.044	0.067	1	OPC	1M	NS
Ppp2r3c	0.278899	0.157185	0.062	0.059	1	OPC	1M	NS
Pan2	0.278924	-0.287688	0.05	0.066	1	OPC	1M	NS
Mcm7	0.279021	0.33051	0.038	0.036	1	OPC	1M	NS
Rap1a	0.279204	-0.0909558	0.193	0.23	1	OPC	1M	NS
Chrm5	0.279304	-0.151116	0.03	0.046	1	OPC	1M	NS
Racgap1	0.279356	0.714496	0.013	0.013	1	OPC	1M	NS
Lin52	0.27942	0.226798	0.214	0.216	1	OPC	1M	NS
Gigyf2	0.279435	-0.188558	0.285	0.36	1	OPC	1M	NS
Pdk3	0.279507	-0.453188	0.059	0.081	1	OPC	1M	NS
Raf1	0.279701	-0.1278	0.146	0.172	1	OPC	1M	NS
Las1l	0.279703	0.106306	0.104	0.12	1	OPC	1M	NS
Med23	0.279987	0.114404	0.106	0.115	1	OPC	1M	NS
Msl1	0.280361	-0.388404	0.065	0.095	1	OPC	1M	NS
Ccdc88a	0.280374	0.0694893	0.574	0.621	1	OPC	1M	NS
Uimc1	0.280478	0.195325	0.164	0.174	1	OPC	1M	NS
Spata9	0.280489	0.0352461	0.018	0.019	1	OPC	1M	NS
Sfxn1	0.280731	-5.44762	0	0.01	1	OPC	1M	NS
Top2b	0.280786	-0.119155	0.203	0.236	1	OPC	1M	NS
Kat2a	0.280864	-0.152628	0.048	0.065	1	OPC	1M	NS
Tecr	0.281016	-0.156957	0.013	0.017	1	OPC	1M	NS
Cbl	0.281203	-0.110436	0.149	0.183	1	OPC	1M	NS
Stx5	0.281269	0.25115	0.069	0.071	1	OPC	1M	NS
Ddr2	0.281328	0.433753	0.039	0.04	1	OPC	1M	NS
Amotl2	0.281498	0.228989	0.036	0.037	1	OPC	1M	NS
Scn2a	0.281579	0.444323	0.108	0.097	1	OPC	1M	NS
Rgma	0.281718	-0.252858	0.06	0.078	1	OPC	1M	NS
ENSRNOG00000062309	0.281857	0.344043	0.016	0.02	1	OPC	1M	NS
Cdc45	0.281929	0.697327	0.027	0.02	1	OPC	1M	NS
Gtpbp2	0.282087	0.51071	0.04	0.036	1	OPC	1M	NS
Tspan6	0.282095	0.325597	0.023	0.025	1	OPC	1M	NS
Eed	0.282278	0.0872478	0.05	0.057	1	OPC	1M	NS
Ap3m1	0.282343	0.352235	0.085	0.082	1	OPC	1M	NS
Txndc11	0.282622	-0.228406	0.122	0.159	1	OPC	1M	NS
Slc4a1ap	0.282695	0.164307	0.082	0.089	1	OPC	1M	NS
Fat1	0.282982	0.144349	0.132	0.146	1	OPC	1M	NS
Snrpb	0.283302	-0.215781	0.038	0.051	1	OPC	1M	NS
Phf3	0.283545	0.0257615	0.221	0.242	1	OPC	1M	NS
Heatr6	0.283564	0.203097	0.066	0.067	1	OPC	1M	NS
Gls2	0.283636	-0.205362	0.011	0.015	1	OPC	1M	NS
Ripk2	0.283862	0.404337	0.055	0.048	1	OPC	1M	NS
Lgi4	0.283956	0.171547	0.025	0.028	1	OPC	1M	NS
Rb1	0.28414	-0.0196163	0.229	0.26	1	OPC	1M	NS
Zbtb44	0.284237	-0.284041	0.064	0.077	1	OPC	1M	NS
Atf7ip	0.284407	-0.0833482	0.338	0.393	1	OPC	1M	NS
Cenpl	0.284526	-0.762506	0.005	0.013	1	OPC	1M	NS
Pot1b	0.284544	-0.148835	0.083	0.108	1	OPC	1M	NS
Marchf7	0.284549	0.0299205	0.17	0.2	1	OPC	1M	NS
Lins1	0.284629	-0.0370401	0.008	0.011	1	OPC	1M	NS
Pak1	0.284658	0.103819	0.161	0.167	1	OPC	1M	NS
Clcc1	0.284726	0.225512	0.086	0.09	1	OPC	1M	NS
Pxk	0.284732	0.141308	0.156	0.17	1	OPC	1M	NS
Glyr1	0.285081	0.0034712	0.138	0.159	1	OPC	1M	NS
Farp2	0.285109	-0.00748591	0.127	0.161	1	OPC	1M	NS
Phf21b	0.285247	-0.126303	0.076	0.11	1	OPC	1M	NS
Ect2l	0.285588	0.18863	0.03	0.029	1	OPC	1M	NS
Tent4b	0.285595	0.227585	0.139	0.145	1	OPC	1M	NS
Mx2	0.2856	-1.99027	0.005	0.013	1	OPC	1M	NS
Phip	0.285744	-0.0241593	0.313	0.365	1	OPC	1M	NS
Mycbp	0.285904	-0.320717	0.032	0.052	1	OPC	1M	NS
Cdk5rap2	0.285976	0.142734	0.182	0.195	1	OPC	1M	NS
Rfx1	0.286003	-0.0595028	0.037	0.043	1	OPC	1M	NS
ENSRNOG00000069679	0.286017	-0.699371	0.016	0.028	1	OPC	1M	NS
ENSRNOG00000067224	0.286101	0.700267	0.012	0.012	1	OPC	1M	NS
ENSRNOG00000069893	0.286101	-0.0243162	0.089	0.1	1	OPC	1M	NS
Phf21a	0.286339	0.0268347	0.378	0.428	1	OPC	1M	NS
Ap4e1	0.28636	-0.0467314	0.112	0.141	1	OPC	1M	NS
Nufip1	0.286447	0.0638026	0.103	0.112	1	OPC	1M	NS
Zfhx4	0.286523	-1.00384	0.013	0.029	1	OPC	1M	NS
Tube1	0.286551	0.49714	0.04	0.035	1	OPC	1M	NS
Mprip	0.286672	-0.00742198	0.136	0.152	1	OPC	1M	NS
Osbpl2	0.286718	0.202566	0.091	0.094	1	OPC	1M	NS
Dido1	0.286848	0.0876042	0.185	0.198	1	OPC	1M	NS
Gucy1a1	0.286868	2.05218	0.018	0.006	1	OPC	1M	NS
Shq1	0.28724	1.11059	0.028	0.017	1	OPC	1M	NS
Sgsm3	0.287272	0.303044	0.019	0.02	1	OPC	1M	NS
Tmem67	0.287668	-0.268712	0.046	0.066	1	OPC	1M	NS
Kif2a	0.287802	0.133386	0.308	0.316	1	OPC	1M	NS
Jmjd1c	0.287846	0.18112	0.515	0.514	1	OPC	1M	NS
Zfand3	0.287922	0.0661722	0.373	0.406	1	OPC	1M	NS
Strn3	0.288178	0.0134626	0.497	0.532	1	OPC	1M	NS
Zfp609	0.288181	0.0336546	0.268	0.285	1	OPC	1M	NS
Rsrc1	0.288312	0.166837	0.277	0.281	1	OPC	1M	NS
Fyco1	0.288436	0.380685	0.038	0.048	1	OPC	1M	NS
Tmem259	0.288483	-0.593503	0.007	0.016	1	OPC	1M	NS
Clk4	0.288587	0.0979031	0.147	0.16	1	OPC	1M	NS
Nup205	0.288843	-0.34665	0.071	0.101	1	OPC	1M	NS
Sypl1	0.288926	-0.492929	0.011	0.018	1	OPC	1M	NS
Polr2a	0.28903	0.135345	0.122	0.129	1	OPC	1M	NS
Pramef8	0.289212	0.845418	0.015	0.011	1	OPC	1M	NS
Cdh10	0.289291	-0.122847	0.6	0.658	1	OPC	1M	NS
C4h2orf68	0.289514	-0.0754067	0.037	0.048	1	OPC	1M	NS
Upf3b	0.28993	0.439962	0.159	0.148	1	OPC	1M	NS
Stx4	0.290391	0.178608	0.077	0.078	1	OPC	1M	NS
Ybx1	0.29052	-0.681414	0.059	0.102	1	OPC	1M	NS
Gprasp3	0.290554	-0.258743	0.023	0.035	1	OPC	1M	NS
Lsm5	0.29075	-1.77751	0.004	0.012	1	OPC	1M	NS
Fam227b	0.290954	0.211346	0.025	0.022	1	OPC	1M	NS
ENSRNOG00000069083	0.291052	-0.0618724	0.013	0.012	1	OPC	1M	NS
Lrrtm3	0.291057	0.0852554	0.608	0.633	1	OPC	1M	NS
Lats2	0.291201	0.341367	0.035	0.031	1	OPC	1M	NS
Ftsj1	0.29134	0.241442	0.066	0.067	1	OPC	1M	NS
Parp12	0.291358	0.88434	0.044	0.028	1	OPC	1M	NS
Ufm1.1	0.291578	0.870904	0.016	0.015	1	OPC	1M	NS
Abat	0.291902	0.0505237	0.11	0.114	1	OPC	1M	NS
Cul5	0.29192	0.137758	0.24	0.259	1	OPC	1M	NS
Stx2	0.292116	0.597213	0.019	0.016	1	OPC	1M	NS
Tut1	0.292128	-0.668827	0.018	0.029	1	OPC	1M	NS
Ing5	0.292256	0.168678	0.017	0.022	1	OPC	1M	NS
P4ha1	0.292281	-0.0552128	0.174	0.194	1	OPC	1M	NS
Rcbtb2	0.292324	0.179028	0.111	0.12	1	OPC	1M	NS
Mlh3	0.292676	0.0417801	0.036	0.039	1	OPC	1M	NS
Tmlhe	0.292747	0.0148105	0.224	0.264	1	OPC	1M	NS
Itpr2	0.292882	0.17997	0.457	0.475	1	OPC	1M	NS
Vps53	0.292934	-0.145981	0.164	0.208	1	OPC	1M	NS
ENSRNOG00000069561	0.292968	0.0832554	0.028	0.033	1	OPC	1M	NS
Rab22a	0.293123	-0.137712	0.042	0.048	1	OPC	1M	NS
Thoc1	0.293176	0.0475303	0.125	0.146	1	OPC	1M	NS
Ankrd13c	0.293234	-0.0414526	0.119	0.14	1	OPC	1M	NS
Fbxo7	0.29328	-0.0516299	0.04	0.051	1	OPC	1M	NS
Gsr	0.29329	-0.291705	0.046	0.06	1	OPC	1M	NS
Zfp799	0.293386	0.144669	0.016	0.018	1	OPC	1M	NS
Nup85	0.293653	0.0360954	0.033	0.038	1	OPC	1M	NS
Zfp42	0.293789	0.81777	0.011	0.007	1	OPC	1M	NS
Nkain3	0.293911	-0.0172355	0.424	0.462	1	OPC	1M	NS
Pus7	0.294285	-0.0454883	0.076	0.081	1	OPC	1M	NS
Tox3	0.294331	-0.0631781	0.202	0.248	1	OPC	1M	NS
Gpr176	0.29479	-0.517901	0.011	0.016	1	OPC	1M	NS
Sp110	0.294836	0.0412259	0.032	0.04	1	OPC	1M	NS
Ube3d	0.295016	0.24662	0.106	0.113	1	OPC	1M	NS
Smarcad1	0.295017	-0.28901	0.197	0.251	1	OPC	1M	NS
Cops3	0.295079	-0.570657	0.079	0.121	1	OPC	1M	NS
Efl1	0.295447	0.0572209	0.085	0.1	1	OPC	1M	NS
Nudt5	0.295848	0.310049	0.025	0.028	1	OPC	1M	NS
Mindy2	0.29591	-0.262027	0.143	0.18	1	OPC	1M	NS
Zfp62	0.295924	-0.131377	0.071	0.091	1	OPC	1M	NS
Polh	0.295966	0.451563	0.071	0.066	1	OPC	1M	NS
Trmt10a	0.295974	-0.241257	0.034	0.04	1	OPC	1M	NS
Aig1	0.296256	-0.184346	0.21	0.263	1	OPC	1M	NS
ENSRNOG00000069059	0.296282	0.192377	0.012	0.009	1	OPC	1M	NS
Klhdc3	0.296455	-0.105709	0.025	0.029	1	OPC	1M	NS
Id2	0.296465	0.751141	0.011	0.009	1	OPC	1M	NS
Myh11	0.296699	0.395712	0.016	0.016	1	OPC	1M	NS
Nfatc3	0.296854	0.0717328	0.168	0.187	1	OPC	1M	NS
Emc10	0.296895	-0.24171	0.158	0.202	1	OPC	1M	NS
Reck	0.297052	-0.133427	0.156	0.202	1	OPC	1M	NS
ENSRNOG00000069533	0.297342	0.146964	0.021	0.024	1	OPC	1M	NS
Yy1	0.297477	-0.771825	0.058	0.092	1	OPC	1M	NS
Ywhaq	0.297589	-0.447787	0.041	0.059	1	OPC	1M	NS
N6amt1	0.297775	-0.378611	0.014	0.015	1	OPC	1M	NS
Acbd5	0.298253	-0.266624	0.165	0.199	1	OPC	1M	NS
Pank1	0.298295	-0.106388	0.069	0.089	1	OPC	1M	NS
ENSRNOG00000065695	0.298322	-0.163521	0.02	0.022	1	OPC	1M	NS
Sephs1	0.298369	-0.354014	0.051	0.067	1	OPC	1M	NS
Hltf	0.298406	0.0446288	0.081	0.088	1	OPC	1M	NS
Eml1	0.298418	-0.170494	0.1	0.119	1	OPC	1M	NS
Filip1	0.298419	-0.361302	0.018	0.024	1	OPC	1M	NS
Usp33	0.298488	0.235352	0.31	0.323	1	OPC	1M	NS
Paqr8	0.298544	-0.612212	0.091	0.126	1	OPC	1M	NS
Cald1	0.298793	0.19315	0.221	0.226	1	OPC	1M	NS
Sorl1	0.298928	0.262714	0.013	0.014	1	OPC	1M	NS
Zfp143	0.298944	0.0837577	0.064	0.07	1	OPC	1M	NS
Gnb1l	0.299275	-0.0545627	0.036	0.042	1	OPC	1M	NS
Zfhx3	0.299319	0.177859	0.231	0.224	1	OPC	1M	NS
ENSRNOG00000070648	0.299416	0.383164	0.009	0.01	1	OPC	1M	NS
Zbtb38	0.299448	-0.132534	0.114	0.134	1	OPC	1M	NS
Brd10	0.299618	0.132891	0.182	0.192	1	OPC	1M	NS
Rock2	0.299705	0.325663	0.087	0.079	1	OPC	1M	NS
Gnptab	0.299857	-0.0523887	0.101	0.108	1	OPC	1M	NS
Rgs7bp	0.300025	-0.21866	0.119	0.155	1	OPC	1M	NS
Nudt16l1	0.300195	0.0874358	0.05	0.056	1	OPC	1M	NS
LOC120098901	0.300202	0.112243	0.085	0.092	1	OPC	1M	NS
Herc4	0.300418	0.0817847	0.275	0.287	1	OPC	1M	NS
Igbp1	0.300456	-0.319339	0.089	0.127	1	OPC	1M	NS
Spem1	0.300618	0.420252	0.043	0.043	1	OPC	1M	NS
Zfp677	0.300919	-0.00382257	0.016	0.02	1	OPC	1M	NS
LOC120098582	0.300947	-0.0291437	0.035	0.038	1	OPC	1M	NS
Lamtor3	0.301122	0.00280936	0.035	0.043	1	OPC	1M	NS
ENSRNOG00000068715	0.301773	0.120255	0.021	0.024	1	OPC	1M	NS
Ddx31	0.301831	0.0599357	0.106	0.118	1	OPC	1M	NS
Ddi2	0.301836	-0.216466	0.059	0.078	1	OPC	1M	NS
Tbxa2r	0.301839	1.59835	0.01	0.004	1	OPC	1M	NS
Wscd1	0.301971	-0.384092	0.11	0.154	1	OPC	1M	NS
Xrcc4	0.302027	-0.00529754	0.216	0.264	1	OPC	1M	NS
Heyl	0.302151	-0.658472	0.006	0.011	1	OPC	1M	NS
Kif26a	0.30216	-0.108866	0.037	0.047	1	OPC	1M	NS
Sema3c	0.302232	0.0773942	0.022	0.016	1	OPC	1M	NS
Ino80e	0.30236	0.00827268	0.052	0.065	1	OPC	1M	NS
Iws1	0.302385	-0.0852188	0.123	0.138	1	OPC	1M	NS
Neurl4	0.30257	0.0984425	0.035	0.044	1	OPC	1M	NS
Brap	0.302607	-0.262396	0.036	0.05	1	OPC	1M	NS
Tfb1m	0.303003	0.573833	0.052	0.047	1	OPC	1M	NS
Atp1b2	0.303113	0.168807	0.013	0.014	1	OPC	1M	NS
Gdap2	0.303158	-0.0611457	0.031	0.038	1	OPC	1M	NS
Gpt2	0.303261	0.0395276	0.339	0.375	1	OPC	1M	NS
Lias	0.303279	0.992984	0.018	0.012	1	OPC	1M	NS
Btg2	0.303368	0.786485	0.01	0.007	1	OPC	1M	NS
Elovl7	0.303405	-0.224139	0.028	0.041	1	OPC	1M	NS
Wdr82	0.303573	-0.0159268	0.076	0.082	1	OPC	1M	NS
Larp6	0.303596	-0.338791	0.018	0.027	1	OPC	1M	NS
Eif4ebp2	0.303943	0.427715	0.059	0.057	1	OPC	1M	NS
Aqr	0.30405	0.110133	0.107	0.114	1	OPC	1M	NS
Ephb2	0.304233	-0.26217	0.088	0.115	1	OPC	1M	NS
ENSRNOG00000063806	0.304551	-0.0256854	0.016	0.019	1	OPC	1M	NS
Arid5a	0.304721	-0.769821	0.008	0.014	1	OPC	1M	NS
Rnf114	0.304757	-0.844012	0.021	0.041	1	OPC	1M	NS
Ppp4r3b	0.305289	0.126221	0.269	0.292	1	OPC	1M	NS
Stk3	0.305391	-0.147932	0.134	0.157	1	OPC	1M	NS
Capza2	0.305434	-0.184422	0.015	0.018	1	OPC	1M	NS
Rbfox3	0.305437	0.253838	0.121	0.103	1	OPC	1M	NS
Asb5	0.305714	-0.0461308	0.025	0.032	1	OPC	1M	NS
Ptpn23	0.30591	0.236188	0.054	0.059	1	OPC	1M	NS
Lrrc41	0.306136	0.0132301	0.08	0.084	1	OPC	1M	NS
Slc24a5	0.306325	-0.180418	0.069	0.096	1	OPC	1M	NS
Larp1b	0.30643	1.31123	0.028	0.014	1	OPC	1M	NS
ENSRNOG00000066092	0.306466	-0.11098	0.018	0.023	1	OPC	1M	NS
Gca	0.306906	0.15363	0.022	0.027	1	OPC	1M	NS
Slc23a1	0.307035	0.431026	0.059	0.052	1	OPC	1M	NS
Znf454	0.30712	-0.00663505	0.042	0.048	1	OPC	1M	NS
Neto2	0.307191	-0.183532	0.328	0.401	1	OPC	1M	NS
Ints14	0.307399	0.0832056	0.124	0.136	1	OPC	1M	NS
ENSRNOG00000065753	0.307622	0.889427	0.011	0.006	1	OPC	1M	NS
Usp13	0.307636	-0.0202439	0.113	0.129	1	OPC	1M	NS
Coro1b	0.308055	-0.318642	0.012	0.02	1	OPC	1M	NS
Topors	0.308149	-0.208236	0.03	0.039	1	OPC	1M	NS
Nipal4	0.308515	-1.36275	0.004	0.011	1	OPC	1M	NS
Taf9b	0.308669	1.00351	0.025	0.02	1	OPC	1M	NS
Trim56	0.308741	0.0115193	0.007	0.01	1	OPC	1M	NS
Grid1	0.308993	0.0798698	0.784	0.815	1	OPC	1M	NS
C11h3orf38	0.309174	0.116519	0.022	0.025	1	OPC	1M	NS
Aass	0.309262	-0.0179757	0.018	0.021	1	OPC	1M	NS
Cab39	0.309712	-0.486289	0.115	0.179	1	OPC	1M	NS
Ssu72	0.309747	-0.661713	0.025	0.043	1	OPC	1M	NS
C3h15orf62	0.309788	0.753683	0.019	0.012	1	OPC	1M	NS
Akap11	0.309874	0.587968	0.083	0.063	1	OPC	1M	NS
Aff2	0.309932	0.0295147	0.231	0.257	1	OPC	1M	NS
Ece2	0.310123	0.230777	0.068	0.082	1	OPC	1M	NS
Atg16l1	0.310376	0.162599	0.1	0.115	1	OPC	1M	NS
Aldh1l1	0.310535	-0.583417	0.006	0.014	1	OPC	1M	NS
Pknox1	0.31055	0.256021	0.053	0.058	1	OPC	1M	NS
Ksr1	0.310647	-1.46636	0.02	0.051	1	OPC	1M	NS
Zfp263	0.310758	-0.379312	0.007	0.013	1	OPC	1M	NS
Kctd21	0.310852	-1.30204	0.008	0.018	1	OPC	1M	NS
Dnajc13	0.310874	0.0138193	0.193	0.213	1	OPC	1M	NS
Adpgk	0.311249	-0.0799612	0.086	0.105	1	OPC	1M	NS
Pdss1	0.311423	0.196657	0.139	0.155	1	OPC	1M	NS
Taf1b	0.311481	0.11357	0.048	0.055	1	OPC	1M	NS
Mcur1	0.311591	-0.130774	0.017	0.021	1	OPC	1M	NS
Smarcb1	0.311594	-0.681152	0.021	0.039	1	OPC	1M	NS
Gspt2	0.311917	-0.958179	0.016	0.032	1	OPC	1M	NS
Grm8	0.312039	0.157347	0.013	0.016	1	OPC	1M	NS
Pdpr	0.312077	-0.0222424	0.124	0.149	1	OPC	1M	NS
Fbxw11	0.312168	-0.0517	0.163	0.207	1	OPC	1M	NS
Rbks	0.312215	0.250062	0.064	0.064	1	OPC	1M	NS
Helq	0.312241	0.234689	0.035	0.036	1	OPC	1M	NS
Prima1	0.312519	0.654619	0.029	0.033	1	OPC	1M	NS
Selenow.1	0.312792	-0.275415	0.042	0.063	1	OPC	1M	NS
Nid1	0.3128	0.798476	0.011	0.009	1	OPC	1M	NS
Wwp2	0.3129	-0.245569	0.081	0.098	1	OPC	1M	NS
ENSRNOG00000065378	0.313161	0.216662	0.059	0.053	1	OPC	1M	NS
Gnb5	0.313168	-0.833171	0.021	0.04	1	OPC	1M	NS
Pgap3	0.313172	0.683034	0.011	0.007	1	OPC	1M	NS
Pdhb	0.31359	-1.42197	0.005	0.021	1	OPC	1M	NS
Sorbs2	0.313687	0.153365	0.323	0.341	1	OPC	1M	NS
Edc3	0.313747	0.473483	0.105	0.103	1	OPC	1M	NS
Cox16	0.313794	0.212511	0.372	0.385	1	OPC	1M	NS
Rtkn	0.313854	-0.415838	0.086	0.138	1	OPC	1M	NS
Arid1a	0.314005	-0.196615	0.237	0.295	1	OPC	1M	NS
Ube2q2	0.314131	-0.0126475	0.161	0.204	1	OPC	1M	NS
Tmem167a	0.314165	-0.148781	0.055	0.074	1	OPC	1M	NS
Pak4	0.314193	0.731546	0.013	0.009	1	OPC	1M	NS
Relb	0.314234	0.305348	0.012	0.014	1	OPC	1M	NS
Bub1	0.314376	1.37672	0.015	0.007	1	OPC	1M	NS
Ubap1	0.314405	0.0695132	0.104	0.111	1	OPC	1M	NS
Vezf1	0.314443	-0.00127559	0.117	0.138	1	OPC	1M	NS
Dync1i2	0.314455	0.00377878	0.148	0.172	1	OPC	1M	NS
Ckap5	0.314459	0.140251	0.332	0.352	1	OPC	1M	NS
Fn3krp	0.314626	-1.47	0.003	0.012	1	OPC	1M	NS
Dhx32	0.314742	-0.38218	0.064	0.091	1	OPC	1M	NS
Trmu	0.314786	-0.490732	0.028	0.042	1	OPC	1M	NS
Ube3b	0.315106	-0.593303	0.06	0.081	1	OPC	1M	NS
Rnft1	0.31517	0.290441	0.116	0.106	1	OPC	1M	NS
Mta1	0.315178	0.159523	0.057	0.063	1	OPC	1M	NS
Cops8	0.315225	-1.02138	0.008	0.015	1	OPC	1M	NS
Cenpo	0.315342	1.10789	0.016	0.007	1	OPC	1M	NS
Coq9	0.315426	0.271348	0.04	0.041	1	OPC	1M	NS
Myl12a	0.315684	-0.332563	0.006	0.012	1	OPC	1M	NS
RGD1559747	0.315941	1.07691	0.014	0.009	1	OPC	1M	NS
Sox5	0.316133	-0.00546228	0.783	0.824	1	OPC	1M	NS
P2rx4	0.316209	0.20976	0.014	0.018	1	OPC	1M	NS
Cenpq	0.316229	1.26442	0.016	0.009	1	OPC	1M	NS
Klf12	0.316694	-0.0348136	0.645	0.689	1	OPC	1M	NS
Fbxl17	0.31688	-0.0209438	0.434	0.484	1	OPC	1M	NS
Pld2	0.316909	0.0815821	0.052	0.063	1	OPC	1M	NS
Mrc2	0.317033	-0.355214	0.011	0.009	1	OPC	1M	NS
Bahcc1	0.317543	0.187636	0.033	0.037	1	OPC	1M	NS
LOC120100687	0.318144	0.0199535	0.035	0.036	1	OPC	1M	NS
ENSRNOG00000064080	0.318345	-0.391634	0.009	0.015	1	OPC	1M	NS
Nif3l1	0.318686	-0.221673	0.032	0.042	1	OPC	1M	NS
R3hdm2	0.318756	0.0126602	0.306	0.331	1	OPC	1M	NS
Dpysl3	0.318765	0.26561	0.139	0.143	1	OPC	1M	NS
Zfp81	0.318821	-0.220818	0.04	0.055	1	OPC	1M	NS
Msra	0.318886	-0.114712	0.179	0.223	1	OPC	1M	NS
Zzz3	0.319036	-0.101636	0.186	0.208	1	OPC	1M	NS
Cog2	0.319211	-0.560675	0.033	0.054	1	OPC	1M	NS
Rgccl1.1	0.319248	-0.540277	0.11	0.178	1	OPC	1M	NS
Ppox	0.319338	0.264984	0.042	0.043	1	OPC	1M	NS
Ntaq1	0.319367	-0.0494748	0.027	0.033	1	OPC	1M	NS
Nfatc1	0.319455	0.593556	0.054	0.045	1	OPC	1M	NS
ENSRNOG00000064141	0.319603	0.702606	0.01	0.009	1	OPC	1M	NS
Gng12	0.319732	0.0376095	0.304	0.365	1	OPC	1M	NS
Rccd1	0.319858	-0.171192	0.021	0.027	1	OPC	1M	NS
C2h4orf33	0.320018	0.264171	0.025	0.022	1	OPC	1M	NS
Tdrkh	0.320142	0.165528	0.058	0.061	1	OPC	1M	NS
Tmem204	0.320147	-0.194843	0.028	0.04	1	OPC	1M	NS
Mgll	0.320298	-0.0224944	0.157	0.173	1	OPC	1M	NS
Ptcd2	0.320496	1.19891	0.022	0.016	1	OPC	1M	NS
Ralgapb	0.320507	0.172192	0.18	0.191	1	OPC	1M	NS
Gsta6	0.320601	0.292207	0.116	0.117	1	OPC	1M	NS
Grip1	0.320612	-0.0561834	0.572	0.656	1	OPC	1M	NS
Utp4	0.320733	0.128326	0.037	0.036	1	OPC	1M	NS
Prkaa2	0.320776	-0.270593	0.067	0.093	1	OPC	1M	NS
Rell1	0.320983	0.115029	0.035	0.039	1	OPC	1M	NS
Dennd4c	0.320986	0.0537893	0.223	0.238	1	OPC	1M	NS
Ccdc150	0.32099	0.3792	0.054	0.059	1	OPC	1M	NS
Tmem132d	0.321118	0.0604608	0.766	0.783	1	OPC	1M	NS
Samd1	0.321186	-0.680982	0.006	0.018	1	OPC	1M	NS
Ttc13	0.321527	0.148188	0.059	0.067	1	OPC	1M	NS
Cenpn	0.321685	0.705438	0.016	0.012	1	OPC	1M	NS
Fgf1	0.321783	0.91633	0.035	0.027	1	OPC	1M	NS
Gbf1	0.321786	-0.0207494	0.309	0.364	1	OPC	1M	NS
Ccnh	0.32186	0.223047	0.127	0.143	1	OPC	1M	NS
Gpsm1	0.32197	0.11904	0.088	0.104	1	OPC	1M	NS
Pcbp2	0.322207	-0.0622792	0.17	0.197	1	OPC	1M	NS
Dnm2	0.322426	0.122868	0.173	0.199	1	OPC	1M	NS
H2bc12	0.322437	-1.09367	0.015	0.027	1	OPC	1M	NS
Blcap	0.322598	-1.90246	0.008	0.038	1	OPC	1M	NS
ENSRNOG00000070093	0.322848	0.592793	0.021	0.02	1	OPC	1M	NS
Pam	0.323085	1.06112	0.103	0.056	1	OPC	1M	NS
Adprm	0.323095	-0.417349	0.009	0.014	1	OPC	1M	NS
Gas7	0.323384	0.252317	0.063	0.058	1	OPC	1M	NS
Alg9	0.323423	0.294596	0.093	0.097	1	OPC	1M	NS
Cx3cr1	0.32343	-0.449993	0.021	0.029	1	OPC	1M	NS
Atp7b	0.323494	0.307343	0.025	0.024	1	OPC	1M	NS
Mtbp	0.323527	0.555658	0.013	0.014	1	OPC	1M	NS
Lipt1	0.323541	0.0220983	0.01	0.01	1	OPC	1M	NS
Synj2bp	0.32358	0.0641542	0.109	0.128	1	OPC	1M	NS
Polr1g	0.323738	0.226093	0.016	0.019	1	OPC	1M	NS
Npepl1	0.323762	0.689811	0.018	0.013	1	OPC	1M	NS
Cstf3	0.324068	-0.0234908	0.254	0.279	1	OPC	1M	NS
Wdr48	0.324175	0.297992	0.055	0.051	1	OPC	1M	NS
Gtpbp1	0.3242	0.119112	0.033	0.04	1	OPC	1M	NS
Sema6d	0.324632	-0.110933	0.139	0.173	1	OPC	1M	NS
Tbc1d9	0.324751	0.371551	0.054	0.054	1	OPC	1M	NS
Ubiad1	0.324808	-0.291085	0.021	0.027	1	OPC	1M	NS
Spg21	0.325041	0.0720692	0.035	0.039	1	OPC	1M	NS
Gramd1a	0.325211	0.254016	0.103	0.106	1	OPC	1M	NS
Stam2	0.325391	0.294004	0.126	0.122	1	OPC	1M	NS
Acss1	0.325749	-0.0468743	0.162	0.202	1	OPC	1M	NS
Syap1	0.325884	0.60136	0.047	0.042	1	OPC	1M	NS
Plgrkt	0.326024	0.473387	0.016	0.017	1	OPC	1M	NS
Ccdc39	0.326063	-0.0986699	0.042	0.055	1	OPC	1M	NS
Madd	0.326194	0.711248	0.047	0.036	1	OPC	1M	NS
Tcf3	0.326304	-0.358336	0.016	0.024	1	OPC	1M	NS
Tmem50b	0.326323	-0.270469	0.012	0.015	1	OPC	1M	NS
Zfp748	0.3264	-0.346398	0.03	0.042	1	OPC	1M	NS
Gemin5	0.326599	0.0892558	0.057	0.062	1	OPC	1M	NS
Ctdsp1	0.326622	0.651997	0.028	0.023	1	OPC	1M	NS
Stat5b	0.326758	0.258496	0.182	0.186	1	OPC	1M	NS
Tgfb2	0.326978	0.00309227	0.071	0.082	1	OPC	1M	NS
Zcchc2	0.327011	-0.273554	0.083	0.112	1	OPC	1M	NS
Dym	0.327044	-0.262727	0.184	0.224	1	OPC	1M	NS
Nfx1	0.327341	0.0357911	0.097	0.117	1	OPC	1M	NS
Slc15a2	0.327451	-0.50551	0.023	0.032	1	OPC	1M	NS
Gen1	0.327567	0.320726	0.018	0.017	1	OPC	1M	NS
Tmem276	0.327705	-1.02232	0.006	0.018	1	OPC	1M	NS
Gpsm2	0.327786	0.0954007	0.123	0.123	1	OPC	1M	NS
Mfsd13a	0.327791	0.136562	0.013	0.012	1	OPC	1M	NS
Selenon	0.327962	-0.734034	0.014	0.029	1	OPC	1M	NS
Fbxl16	0.328161	-0.0986808	0.011	0.017	1	OPC	1M	NS
Oca2	0.328599	-0.00725044	0.01	0.014	1	OPC	1M	NS
Zfp120	0.328708	0.191842	0.028	0.029	1	OPC	1M	NS
Ints6l	0.328991	-0.171699	0.113	0.14	1	OPC	1M	NS
Slc10a1	0.329031	0.0439605	0.047	0.054	1	OPC	1M	NS
ENSRNOG00000068850	0.329257	0.164096	0.168	0.183	1	OPC	1M	NS
Myo1b	0.329286	0.73487	0.023	0.016	1	OPC	1M	NS
Cep104	0.32937	0.413661	0.067	0.067	1	OPC	1M	NS
Supv3l1	0.329431	0.0947135	0.067	0.075	1	OPC	1M	NS
Ubl7	0.329804	0.126696	0.04	0.041	1	OPC	1M	NS
Fip1l1	0.329855	0.0274445	0.289	0.336	1	OPC	1M	NS
Hexim1	0.329959	-0.644603	0.025	0.045	1	OPC	1M	NS
ENSRNOG00000068054	0.330276	0.0522781	0.088	0.097	1	OPC	1M	NS
Zfp24	0.330327	-1.05049	0.013	0.028	1	OPC	1M	NS
Vps11	0.330418	0.0233392	0.031	0.041	1	OPC	1M	NS
Med27	0.330502	-0.157876	0.136	0.177	1	OPC	1M	NS
Stau1	0.330535	0.0495201	0.111	0.124	1	OPC	1M	NS
Slc19a2	0.330622	0.578158	0.018	0.016	1	OPC	1M	NS
Cramp1	0.330756	0.153481	0.095	0.096	1	OPC	1M	NS
Ctnnbip1	0.33078	0.37633	0.049	0.047	1	OPC	1M	NS
Pir	0.330993	-0.255837	0.027	0.033	1	OPC	1M	NS
Heatr5a	0.331033	0.184468	0.112	0.114	1	OPC	1M	NS
Synrg	0.331435	0.115233	0.219	0.247	1	OPC	1M	NS
Zfp534l1	0.331524	-0.604979	0.009	0.015	1	OPC	1M	NS
Rpn2	0.331669	-1.29734	0.013	0.034	1	OPC	1M	NS
Wipf1	0.331848	0.110899	0.257	0.284	1	OPC	1M	NS
Tm9sf3	0.331935	0.0177818	0.045	0.047	1	OPC	1M	NS
P2ry12	0.33199	-0.0056198	0.106	0.123	1	OPC	1M	NS
Sec24d	0.332011	-0.0447729	0.052	0.057	1	OPC	1M	NS
Msh2	0.332011	0.111081	0.047	0.048	1	OPC	1M	NS
Asxl1	0.332017	0.136092	0.223	0.251	1	OPC	1M	NS
Ddx56	0.332175	0.218012	0.018	0.02	1	OPC	1M	NS
Rbak	0.33222	0.734414	0.022	0.02	1	OPC	1M	NS
LOC120096563	0.332288	-0.250036	0.009	0.016	1	OPC	1M	NS
ENSRNOG00000068194	0.332514	-0.133399	0.008	0.015	1	OPC	1M	NS
Dph6	0.332667	0.0690935	0.106	0.111	1	OPC	1M	NS
Tmem74b	0.332677	-0.509929	0.008	0.015	1	OPC	1M	NS
Qtrt2	0.332732	-0.138726	0.028	0.044	1	OPC	1M	NS
Adap1	0.332838	-0.0333835	0.016	0.023	1	OPC	1M	NS
Pth1r	0.332906	0.59877	0.03	0.025	1	OPC	1M	NS
Agps	0.332965	-0.0121403	0.157	0.178	1	OPC	1M	NS
Prkra	0.332986	-0.0698752	0.066	0.079	1	OPC	1M	NS
Ccdc125	0.333664	0.0391207	0.06	0.072	1	OPC	1M	NS
Pank3	0.333715	0.0140594	0.04	0.052	1	OPC	1M	NS
Fez2	0.33373	-0.889835	0.005	0.012	1	OPC	1M	NS
Spacdr	0.333937	-0.0560584	0.144	0.173	1	OPC	1M	NS
Erp29	0.33406	-1.59543	0.006	0.011	1	OPC	1M	NS
Dpagt1	0.334284	-0.588944	0.038	0.062	1	OPC	1M	NS
Khdc4	0.334773	-0.0350534	0.176	0.201	1	OPC	1M	NS
Flad1	0.334872	0.217198	0.03	0.032	1	OPC	1M	NS
N4bp2	0.334899	0.0841689	0.107	0.111	1	OPC	1M	NS
Iqsec1	0.33514	0.0359079	0.045	0.051	1	OPC	1M	NS
Gpm6b	0.335691	0.00719806	0.822	0.84	1	OPC	1M	NS
Tfam	0.335762	-2.21232	0.004	0.011	1	OPC	1M	NS
Dnaja2	0.335803	0.530952	0.014	0.01	1	OPC	1M	NS
Slc39a13	0.335974	0.0830869	0.042	0.046	1	OPC	1M	NS
Aifm2	0.336013	-0.153652	0.014	0.016	1	OPC	1M	NS
Lig3	0.336514	-0.0426989	0.209	0.249	1	OPC	1M	NS
Bicdl1	0.33662	0.895395	0.02	0.013	1	OPC	1M	NS
Scnn1b	0.336649	-0.116754	0.008	0.011	1	OPC	1M	NS
RT1-O1l1	0.336705	-0.278255	0.036	0.054	1	OPC	1M	NS
Sec31a	0.336821	-0.377064	0.045	0.072	1	OPC	1M	NS
Gse1	0.33706	0.00170436	0.068	0.077	1	OPC	1M	NS
Mtf1	0.337084	-0.109765	0.04	0.057	1	OPC	1M	NS
G6pd	0.33716	1.0314	0.05	0.034	1	OPC	1M	NS
ENSRNOG00000068760	0.337458	-0.0573816	0.038	0.048	1	OPC	1M	NS
Npas3	0.337501	0.0948932	0.911	0.916	1	OPC	1M	NS
Dnajc7	0.337669	-0.204896	0.158	0.193	1	OPC	1M	NS
Rpl26-ps1	0.337875	0.761168	0.023	0.022	1	OPC	1M	NS
Hdac3	0.337918	0.0922906	0.021	0.025	1	OPC	1M	NS
Elfn2	0.338056	0.217533	0.07	0.075	1	OPC	1M	NS
Drg1	0.338076	0.0498594	0.069	0.07	1	OPC	1M	NS
ENSRNOG00000068191	0.338183	0.307585	0.008	0.01	1	OPC	1M	NS
AABR07026291.1	0.338231	-0.175454	0.296	0.36	1	OPC	1M	NS
Sapcd1	0.338294	0.0912687	0.064	0.081	1	OPC	1M	NS
Dcbld1	0.338476	-1.03324	0.017	0.042	1	OPC	1M	NS
ENSRNOG00000064788	0.338998	-0.370359	0.015	0.018	1	OPC	1M	NS
Uaca	0.339088	-0.4979	0.01	0.015	1	OPC	1M	NS
Klhl18	0.339153	-0.208059	0.103	0.144	1	OPC	1M	NS
Sms	0.339349	-0.308719	0.064	0.084	1	OPC	1M	NS
Vac14	0.33935	0.367239	0.067	0.069	1	OPC	1M	NS
Fam76a	0.339518	-0.0327659	0.056	0.072	1	OPC	1M	NS
Prkch	0.339547	0.00537012	0.008	0.013	1	OPC	1M	NS
Glb1	0.339771	-0.17581	0.062	0.078	1	OPC	1M	NS
ENSRNOG00000070363	0.339823	0.230948	0.07	0.078	1	OPC	1M	NS
Sntb2	0.339962	0.1639	0.076	0.078	1	OPC	1M	NS
Prcc	0.340043	0.0354671	0.104	0.107	1	OPC	1M	NS
Zdhhc4	0.340293	-0.493993	0.027	0.04	1	OPC	1M	NS
Hdhd5	0.340336	-0.325316	0.025	0.041	1	OPC	1M	NS
ENSRNOG00000067470	0.340395	-0.0620894	0.012	0.014	1	OPC	1M	NS
Rabgef1	0.340534	0.319196	0.062	0.055	1	OPC	1M	NS
Fam118a	0.340677	1.40691	0.012	0.007	1	OPC	1M	NS
ENSRNOG00000029418	0.340821	-0.152808	0.098	0.119	1	OPC	1M	NS
ENSRNOG00000065429	0.340905	-0.0298511	0.008	0.01	1	OPC	1M	NS
Hus1	0.340958	-0.158144	0.037	0.048	1	OPC	1M	NS
Lrrcc1	0.341073	0.119047	0.099	0.118	1	OPC	1M	NS
Ece1	0.341192	0.288664	0.127	0.137	1	OPC	1M	NS
Gjc2	0.341352	-0.211975	0.008	0.014	1	OPC	1M	NS
ENSRNOG00000062386	0.3414	0.521485	0.011	0.012	1	OPC	1M	NS
Esyt1	0.341484	-0.214959	0.008	0.013	1	OPC	1M	NS
Tmc6	0.341489	0.181028	0.094	0.091	1	OPC	1M	NS
Shisal1	0.34152	0.0948685	0.325	0.366	1	OPC	1M	NS
Tm9sf2	0.341683	-0.421267	0.048	0.062	1	OPC	1M	NS
Snap25	0.341818	-0.927949	0.011	0.022	1	OPC	1M	NS
Eqtn	0.341838	1.33036	0.01	0.005	1	OPC	1M	NS
LOC120102992	0.342103	0.515394	0.187	0.166	1	OPC	1M	NS
Rpl7l1	0.342182	0.124251	0.033	0.04	1	OPC	1M	NS
Reps1	0.342332	-0.425192	0.11	0.146	1	OPC	1M	NS
Glt1d1	0.342452	0.163736	0.013	0.016	1	OPC	1M	NS
Sft2d1	0.342493	-0.474208	0.008	0.014	1	OPC	1M	NS
Isoc2a	0.342745	-0.863604	0.013	0.028	1	OPC	1M	NS
Wdr45b	0.342867	0.171169	0.091	0.103	1	OPC	1M	NS
Mgat4b	0.342932	-0.957743	0.017	0.032	1	OPC	1M	NS
Atg10	0.342993	-0.56045	0.054	0.08	1	OPC	1M	NS
Nacc1	0.343241	-0.179502	0.057	0.077	1	OPC	1M	NS
N4bp2l1	0.343551	0.180162	0.018	0.02	1	OPC	1M	NS
Mthfd2l	0.343625	0.281433	0.056	0.055	1	OPC	1M	NS
Zfp407	0.343751	-0.147778	0.245	0.288	1	OPC	1M	NS
Zfp37	0.343767	-0.619751	0.032	0.049	1	OPC	1M	NS
Dusp16	0.343774	-0.403443	0.079	0.122	1	OPC	1M	NS
Adck5	0.344102	-0.340781	0.024	0.032	1	OPC	1M	NS
Aff1	0.344134	0.505724	0.069	0.055	1	OPC	1M	NS
Spata7	0.344134	-0.148251	0.127	0.152	1	OPC	1M	NS
Khdrbs1	0.344177	-0.0583449	0.147	0.171	1	OPC	1M	NS
Map1s	0.344202	-0.479421	0.021	0.035	1	OPC	1M	NS
Poldip2	0.34425	-0.0181419	0.088	0.104	1	OPC	1M	NS
Ppara	0.344305	-0.193775	0.049	0.058	1	OPC	1M	NS
Dok6	0.344487	0.0113045	0.488	0.548	1	OPC	1M	NS
ENSRNOG00000066402	0.344581	-1.59816	0.008	0.02	1	OPC	1M	NS
Diaph2	0.344705	0.158989	0.447	0.452	1	OPC	1M	NS
LOC120102351	0.344781	0.0913891	0.083	0.091	1	OPC	1M	NS
Timm17b	0.344902	0.197155	0.028	0.031	1	OPC	1M	NS
Zfp418l1	0.345097	0.173705	0.025	0.025	1	OPC	1M	NS
Nipsnap2	0.345344	-0.0336962	0.1	0.115	1	OPC	1M	NS
Mfap3l	0.345498	-0.104577	0.019	0.021	1	OPC	1M	NS
Ikbkb	0.345902	0.16387	0.097	0.099	1	OPC	1M	NS
Pwp1	0.34596	0.302556	0.03	0.031	1	OPC	1M	NS
Cyp51	0.346166	-3.56103	0.001	0.014	1	OPC	1M	NS
Pibf1	0.346252	0.151061	0.236	0.246	1	OPC	1M	NS
Adam23	0.346262	0.390854	0.187	0.176	1	OPC	1M	NS
Zfp385d	0.346533	0.00622033	0.01	0.012	1	OPC	1M	NS
ENSRNOG00000067734	0.346758	-0.731965	0.005	0.01	1	OPC	1M	NS
Fkbp9	0.346773	-1.19985	0.005	0.011	1	OPC	1M	NS
Xrcc6	0.347132	0.261282	0.053	0.06	1	OPC	1M	NS
Zfp113	0.347191	0.0698117	0.028	0.028	1	OPC	1M	NS
ENSRNOG00000063596	0.347393	-0.361687	0.011	0.013	1	OPC	1M	NS
Yrdc	0.347422	0.847975	0.031	0.023	1	OPC	1M	NS
Med14	0.347629	0.2549	0.149	0.151	1	OPC	1M	NS
Tns2	0.348026	0.230668	0.27	0.292	1	OPC	1M	NS
Lyst	0.348193	-0.219431	0.238	0.295	1	OPC	1M	NS
ENSRNOG00000062437	0.348471	1.07398	0.03	0.021	1	OPC	1M	NS
Hexa	0.348746	0.360605	0.041	0.042	1	OPC	1M	NS
Alg14	0.348875	-0.0513926	0.056	0.069	1	OPC	1M	NS
Zranb3	0.349375	-0.32213	0.05	0.071	1	OPC	1M	NS
Fars2	0.349482	-0.280886	0.226	0.294	1	OPC	1M	NS
Fancm	0.349658	-0.0030611	0.059	0.067	1	OPC	1M	NS
Polm	0.349726	0.78544	0.019	0.017	1	OPC	1M	NS
Lta4h	0.34975	-0.0847911	0.039	0.047	1	OPC	1M	NS
Mpzl1	0.349865	0.137492	0.245	0.271	1	OPC	1M	NS
Ubr1	0.349902	0.0258278	0.337	0.397	1	OPC	1M	NS
Sobp	0.349971	-0.113521	0.347	0.4	1	OPC	1M	NS
Boc	0.350172	-0.129817	0.081	0.125	1	OPC	1M	NS
Kndc1	0.3502	0.202513	0.04	0.041	1	OPC	1M	NS
Dtnb	0.350226	-0.118676	0.28	0.322	1	OPC	1M	NS
Hapln1	0.350726	-1.34604	0.008	0.018	1	OPC	1M	NS
As3mt	0.350811	-0.171611	0.045	0.057	1	OPC	1M	NS
Ufl1	0.35082	-0.4209	0.058	0.087	1	OPC	1M	NS
Arv1	0.351549	0.00760551	0.068	0.078	1	OPC	1M	NS
Sgk1	0.351612	-0.140451	0.194	0.245	1	OPC	1M	NS
ENSRNOG00000064515	0.35168	-0.894697	0.008	0.019	1	OPC	1M	NS
Zcrb1	0.351794	-0.331628	0.093	0.129	1	OPC	1M	NS
Luzp1	0.352219	0.281074	0.073	0.064	1	OPC	1M	NS
Fancd2	0.352325	0.229717	0.028	0.027	1	OPC	1M	NS
P2ry6	0.352488	-0.201502	0.015	0.02	1	OPC	1M	NS
Slc35b3	0.352763	0.397402	0.036	0.032	1	OPC	1M	NS
Napb	0.352775	-0.559475	0.033	0.062	1	OPC	1M	NS
Ahctf1	0.352783	-0.0358108	0.103	0.116	1	OPC	1M	NS
Poc1b	0.353329	0.328411	0.076	0.071	1	OPC	1M	NS
Msantd3	0.353366	0.496891	0.043	0.039	1	OPC	1M	NS
Rab4b	0.353414	1.22416	0.016	0.012	1	OPC	1M	NS
Dis3l2	0.353679	0.146298	0.269	0.294	1	OPC	1M	NS
Atg4d	0.353747	0.184702	0.079	0.094	1	OPC	1M	NS
ENSRNOG00000065205	0.353827	-0.286796	0.072	0.09	1	OPC	1M	NS
Usp6nl	0.353835	-0.03683	0.079	0.101	1	OPC	1M	NS
Dcaf15	0.353864	0.0403421	0.023	0.022	1	OPC	1M	NS
ENSRNOG00000063930	0.353888	-0.519585	0.027	0.037	1	OPC	1M	NS
Usp2	0.354083	-0.512267	0.023	0.031	1	OPC	1M	NS
Laptm4b	0.354093	-1.95054	0.006	0.018	1	OPC	1M	NS
Cdc123	0.354197	0.773296	0.068	0.048	1	OPC	1M	NS
Nek6	0.354397	0.235249	0.196	0.2	1	OPC	1M	NS
Mrrf	0.355411	0.0164968	0.03	0.039	1	OPC	1M	NS
Pdcd2l	0.355421	0.14775	0.012	0.016	1	OPC	1M	NS
Ppp2r2d	0.355654	-0.0139932	0.115	0.129	1	OPC	1M	NS
Tmem198b	0.355815	0.299463	0.021	0.02	1	OPC	1M	NS
Atg7	0.355832	-0.0644741	0.193	0.225	1	OPC	1M	NS
Plxnb2	0.355941	-1.36622	0.011	0.026	1	OPC	1M	NS
Celsr1	0.356032	1.4114	0.02	0.01	1	OPC	1M	NS
Afmid	0.35674	0.617158	0.029	0.025	1	OPC	1M	NS
Rbm17	0.356754	-0.59465	0.011	0.02	1	OPC	1M	NS
Lrrc9	0.356814	-0.11678	0.014	0.024	1	OPC	1M	NS
Tanc2	0.356858	-0.0615674	0.687	0.745	1	OPC	1M	NS
Cpne9	0.356921	0.427628	0.029	0.028	1	OPC	1M	NS
Kif5a	0.357134	-0.86173	0.017	0.033	1	OPC	1M	NS
Suclg2	0.357554	0.0658753	0.181	0.208	1	OPC	1M	NS
Klf3	0.35773	0.163252	0.04	0.044	1	OPC	1M	NS
Tgfbr1	0.35801	0.329918	0.152	0.151	1	OPC	1M	NS
Ipmk	0.35816	-0.254982	0.028	0.037	1	OPC	1M	NS
Samd12	0.35856	-0.0599715	0.483	0.53	1	OPC	1M	NS
Mapkap1	0.358596	-0.0678416	0.23	0.266	1	OPC	1M	NS
Ggnbp2	0.358702	0.00101314	0.151	0.176	1	OPC	1M	NS
Crebbp	0.358763	0.102283	0.377	0.412	1	OPC	1M	NS
Piga	0.359184	0.347686	0.034	0.032	1	OPC	1M	NS
Paxbp1	0.359334	-0.0533166	0.174	0.193	1	OPC	1M	NS
Spire1	0.359388	-0.0379002	0.231	0.256	1	OPC	1M	NS
Ccdc12	0.359487	-0.26158	0.04	0.054	1	OPC	1M	NS
Nhsl3	0.360119	0.318386	0.02	0.024	1	OPC	1M	NS
Ash2l	0.360153	0.115898	0.062	0.072	1	OPC	1M	NS
Ccp110	0.360176	0.0443241	0.05	0.058	1	OPC	1M	NS
Plcg1	0.360474	0.257463	0.074	0.081	1	OPC	1M	NS
Dock9	0.360485	-0.164355	0.33	0.407	1	OPC	1M	NS
G6pc1	0.360502	-0.162128	0.01	0.017	1	OPC	1M	NS
Prr14l	0.360595	-0.117705	0.17	0.212	1	OPC	1M	NS
Selplg	0.360605	-0.395476	0.019	0.026	1	OPC	1M	NS
Mras	0.360754	-0.561528	0.037	0.061	1	OPC	1M	NS
Slc25a42	0.360934	-0.85041	0.02	0.034	1	OPC	1M	NS
Kiaa1328	0.361003	0.0501612	0.224	0.253	1	OPC	1M	NS
Heg1	0.361042	-0.399781	0.037	0.057	1	OPC	1M	NS
Ptprg	0.361179	0.0370907	0.849	0.873	1	OPC	1M	NS
Klf8	0.36128	-0.0130493	0.036	0.04	1	OPC	1M	NS
Nlgn2	0.361368	-0.148632	0.075	0.084	1	OPC	1M	NS
Fbxl12	0.361391	0.0147376	0.103	0.118	1	OPC	1M	NS
Prmt7	0.361453	0.14189	0.064	0.07	1	OPC	1M	NS
Togaram1	0.36228	0.0440651	0.166	0.194	1	OPC	1M	NS
Rad54l2	0.362457	-0.0442305	0.112	0.134	1	OPC	1M	NS
Igf1r	0.362463	-0.0258562	0.331	0.387	1	OPC	1M	NS
Adat1	0.362519	0.223426	0.049	0.047	1	OPC	1M	NS
Ap4b1	0.362565	-0.397408	0.023	0.034	1	OPC	1M	NS
Lrwd1	0.362593	-0.0800382	0.019	0.024	1	OPC	1M	NS
Stk32a	0.36271	0.0911027	0.289	0.318	1	OPC	1M	NS
Plekhg3	0.3628	-0.369048	0.075	0.107	1	OPC	1M	NS
Hdlbp	0.36295	-0.137344	0.105	0.124	1	OPC	1M	NS
Gys1	0.363017	0.0933122	0.054	0.058	1	OPC	1M	NS
Pnpla7	0.363107	0.104751	0.075	0.077	1	OPC	1M	NS
Pde9a	0.363155	-0.404467	0.018	0.025	1	OPC	1M	NS
Polr2h	0.363232	-0.532624	0.018	0.032	1	OPC	1M	NS
Tiprl	0.363247	-0.407309	0.05	0.076	1	OPC	1M	NS
Copg2	0.36347	-0.0782056	0.179	0.223	1	OPC	1M	NS
Mknk2	0.363847	0.483669	0.016	0.016	1	OPC	1M	NS
Scpep1	0.364091	0.370174	0.055	0.054	1	OPC	1M	NS
Rabl6	0.364137	0.0232395	0.103	0.117	1	OPC	1M	NS
P4ha2	0.364182	0.205722	0.02	0.018	1	OPC	1M	NS
Ipo4	0.364197	-0.275013	0.031	0.046	1	OPC	1M	NS
Prpf38b	0.364309	-0.57663	0.103	0.153	1	OPC	1M	NS
Rae1	0.364881	0.338261	0.042	0.038	1	OPC	1M	NS
Pnpla2	0.36503	0.00532762	0.008	0.013	1	OPC	1M	NS
Lrig2	0.36522	0.0453192	0.192	0.228	1	OPC	1M	NS
Crebzf	0.365325	0.0300632	0.128	0.138	1	OPC	1M	NS
Fam181b	0.365447	0.457814	0.026	0.022	1	OPC	1M	NS
Vcl	0.36581	-0.0732358	0.064	0.074	1	OPC	1M	NS
Fndc3b	0.36583	0.0876812	0.107	0.107	1	OPC	1M	NS
AABR07014306.1	0.365873	0.1005	0.013	0.016	1	OPC	1M	NS
Aldh1a1	0.366024	-0.984388	0.007	0.013	1	OPC	1M	NS
Pex26	0.366024	0.211088	0.049	0.052	1	OPC	1M	NS
Wdr19	0.366404	0.129744	0.029	0.029	1	OPC	1M	NS
Bcorl1	0.366497	0.267495	0.016	0.019	1	OPC	1M	NS
Atp11b	0.366589	-0.156096	0.139	0.173	1	OPC	1M	NS
Mtm1	0.36673	-0.586385	0.019	0.028	1	OPC	1M	NS
LOC103691054	0.366809	0.588395	0.024	0.021	1	OPC	1M	NS
Dync2i1	0.366877	0.122371	0.083	0.091	1	OPC	1M	NS
Npr2	0.367204	-0.559153	0.016	0.028	1	OPC	1M	NS
Pms2	0.367369	0.0700481	0.043	0.054	1	OPC	1M	NS
Dcun1d4	0.367423	0.12001	0.16	0.171	1	OPC	1M	NS
Nudt4	0.367833	-2.31131	0.005	0.02	1	OPC	1M	NS
Pld5	0.367965	-0.376799	0.038	0.053	1	OPC	1M	NS
Pes1	0.368253	0.21099	0.016	0.018	1	OPC	1M	NS
Prkca	0.368304	-0.0789176	0.411	0.466	1	OPC	1M	NS
Cdc42se2-ps1	0.368318	0.0191243	0.286	0.299	1	OPC	1M	NS
Ctns	0.368433	0.286576	0.021	0.02	1	OPC	1M	NS
Dll1	0.368436	0.216318	0.078	0.077	1	OPC	1M	NS
Abcg1	0.368698	0.102759	0.12	0.119	1	OPC	1M	NS
Tmco1	0.369313	1.3093	0.045	0.025	1	OPC	1M	NS
Eml4	0.369509	0.000404599	0.26	0.304	1	OPC	1M	NS
Cmc2	0.369638	-2.52009	0.003	0.012	1	OPC	1M	NS
Prune2	0.36966	0.0180738	0.124	0.136	1	OPC	1M	NS
Rrs1	0.369769	-1.81915	0.003	0.01	1	OPC	1M	NS
Pram1	0.369812	0.247278	0.105	0.115	1	OPC	1M	NS
Abl2	0.369881	0.116668	0.387	0.433	1	OPC	1M	NS
Taf8	0.369899	-0.452556	0.04	0.062	1	OPC	1M	NS
Rfx7	0.369962	0.0294172	0.325	0.384	1	OPC	1M	NS
Usp42	0.370068	-0.291058	0.042	0.062	1	OPC	1M	NS
Fyttd1	0.370238	-0.163336	0.187	0.226	1	OPC	1M	NS
Slc16a13	0.370466	0.703353	0.038	0.034	1	OPC	1M	NS
G2e3	0.37062	-0.321611	0.06	0.08	1	OPC	1M	NS
Map4k2	0.370634	0.675062	0.025	0.02	1	OPC	1M	NS
Eml5	0.370643	-0.00102971	0.19	0.224	1	OPC	1M	NS
Pggt1b	0.370857	-0.152736	0.107	0.129	1	OPC	1M	NS
Eif2b1	0.370941	0.139635	0.063	0.076	1	OPC	1M	NS
Mapkbp1	0.371104	-0.461193	0.035	0.057	1	OPC	1M	NS
Ust	0.371583	0.164968	0.308	0.34	1	OPC	1M	NS
Carm1	0.371609	-0.228485	0.136	0.185	1	OPC	1M	NS
Smg1	0.37168	0.0393702	0.245	0.29	1	OPC	1M	NS
Atp13a3	0.371686	0.0436903	0.158	0.191	1	OPC	1M	NS
Vmp1	0.371706	-0.0986544	0.158	0.185	1	OPC	1M	NS
ENSRNOG00000063871	0.371893	0.201867	0.088	0.101	1	OPC	1M	NS
Nek11	0.371898	0.291365	0.025	0.026	1	OPC	1M	NS
C10h17orf78	0.371944	0.0616654	0.008	0.011	1	OPC	1M	NS
Stambp	0.372047	0.362817	0.04	0.042	1	OPC	1M	NS
Tmem126a	0.372214	-3.34312	0.001	0.017	1	OPC	1M	NS
Mterf3	0.372229	-0.238355	0.052	0.077	1	OPC	1M	NS
Mlycd	0.372416	-1.19149	0.016	0.035	1	OPC	1M	NS
Il33	0.372495	-1.25779	0.018	0.044	1	OPC	1M	NS
Cbx3	0.372671	0.0568466	0.259	0.282	1	OPC	1M	NS
Parn	0.37277	0.298596	0.178	0.168	1	OPC	1M	NS
Msto1	0.372834	-0.329874	0.011	0.022	1	OPC	1M	NS
Pnpla4	0.373243	0.350949	0.04	0.036	1	OPC	1M	NS
Tab3	0.373706	-0.270117	0.026	0.038	1	OPC	1M	NS
Sfrp4	0.373764	0.339723	0.025	0.025	1	OPC	1M	NS
Fgfrl1	0.373794	0.626165	0.023	0.018	1	OPC	1M	NS
Abraxas1	0.374514	0.27707	0.091	0.095	1	OPC	1M	NS
Traf7	0.374597	-0.336007	0.037	0.05	1	OPC	1M	NS
Acadl	0.374643	-0.382961	0.059	0.085	1	OPC	1M	NS
Trim33	0.374833	0.00543631	0.265	0.313	1	OPC	1M	NS
Aqp9	0.375211	-0.946991	0.008	0.014	1	OPC	1M	NS
Sec16b	0.375308	-0.0828542	0.016	0.02	1	OPC	1M	NS
Dmtf1	0.375428	0.0117494	0.193	0.235	1	OPC	1M	NS
Selenot	0.375447	1.6664	0.033	0.016	1	OPC	1M	NS
Fbln7	0.375732	0.51918	0.023	0.025	1	OPC	1M	NS
Nfs1	0.376047	0.142712	0.093	0.095	1	OPC	1M	NS
Fam98c	0.376383	-0.0599336	0.062	0.078	1	OPC	1M	NS
Eef2	0.377032	-3.57046	0.001	0.018	1	OPC	1M	NS
ENSRNOG00000069502	0.377043	0.072582	0.048	0.055	1	OPC	1M	NS
Bud13	0.37709	0.0604293	0.03	0.035	1	OPC	1M	NS
Wdr47	0.377188	0.088199	0.068	0.074	1	OPC	1M	NS
Cplane1	0.377317	-0.0872887	0.211	0.258	1	OPC	1M	NS
Erbb3	0.37732	0.675147	0.077	0.061	1	OPC	1M	NS
Acsm3	0.377711	0.0554419	0.051	0.051	1	OPC	1M	NS
Decr1	0.377749	-0.491669	0.036	0.054	1	OPC	1M	NS
Kctd15	0.377753	-1.09008	0.007	0.018	1	OPC	1M	NS
Pura	0.377817	-0.844848	0.05	0.103	1	OPC	1M	NS
Rgs3	0.378184	0.0549372	0.026	0.025	1	OPC	1M	NS
Ccdc170	0.378206	-0.747025	0.006	0.01	1	OPC	1M	NS
Actr6	0.378218	0.364258	0.051	0.051	1	OPC	1M	NS
Tmem175	0.378221	-0.0811569	0.115	0.144	1	OPC	1M	NS
C5h9orf43	0.378656	-0.708211	0.009	0.016	1	OPC	1M	NS
Pdgfd	0.378675	0.249805	0.071	0.079	1	OPC	1M	NS
Prrc2c	0.378689	0.198865	0.299	0.292	1	OPC	1M	NS
Cntn6	0.378761	-0.15198	0.551	0.629	1	OPC	1M	NS
ENSRNOG00000068569	0.378807	-0.652835	0.018	0.034	1	OPC	1M	NS
Mrps9	0.378881	0.192043	0.047	0.046	1	OPC	1M	NS
Actn4	0.379144	0.194037	0.146	0.15	1	OPC	1M	NS
Lrch3	0.379399	0.0562249	0.306	0.336	1	OPC	1M	NS
Ftsj3	0.379511	-0.965366	0.011	0.021	1	OPC	1M	NS
Pskh1	0.379681	-0.335046	0.028	0.04	1	OPC	1M	NS
Zfp423	0.379931	0.0474811	0.237	0.274	1	OPC	1M	NS
Map2k7	0.380024	-0.358887	0.026	0.039	1	OPC	1M	NS
Matn4	0.380576	0.166601	0.074	0.079	1	OPC	1M	NS
ENSRNOG00000069814	0.380707	-0.355672	0.013	0.024	1	OPC	1M	NS
Lmf1	0.380825	-0.0176299	0.11	0.131	1	OPC	1M	NS
ENSRNOG00000066830	0.380906	-0.847454	0.009	0.014	1	OPC	1M	NS
Cnot9	0.381638	-0.136421	0.099	0.12	1	OPC	1M	NS
Tnk2	0.381657	0.00785635	0.444	0.501	1	OPC	1M	NS
Cltc	0.381717	0.614653	0.029	0.021	1	OPC	1M	NS
Acss2	0.381731	-0.0376158	0.093	0.103	1	OPC	1M	NS
Bmpr2	0.381759	0.0425431	0.266	0.287	1	OPC	1M	NS
Syn3	0.381873	-0.155253	0.296	0.371	1	OPC	1M	NS
Nr2e1	0.382118	-0.0268568	0.066	0.084	1	OPC	1M	NS
Pdgfra	0.382458	0.172337	0.65	0.668	1	OPC	1M	NS
R3hcc1l	0.382494	-0.409132	0.071	0.096	1	OPC	1M	NS
Itgb1	0.382518	-0.051298	0.134	0.16	1	OPC	1M	NS
Xrcc5	0.382858	0.142514	0.084	0.095	1	OPC	1M	NS
Appl1	0.383154	-0.0672709	0.083	0.095	1	OPC	1M	NS
Hmgcs1	0.383405	-1.46382	0.004	0.012	1	OPC	1M	NS
Gpr171	0.383683	0.412968	0.057	0.054	1	OPC	1M	NS
Zc3h3	0.383784	0.190433	0.088	0.092	1	OPC	1M	NS
Mvb12a	0.384067	-2.76182	0.001	0.013	1	OPC	1M	NS
Faf1	0.384212	-0.0102985	0.465	0.506	1	OPC	1M	NS
Alg10	0.38425	-1.64776	0.006	0.013	1	OPC	1M	NS
Ppp1r18	0.384462	-0.0873869	0.011	0.011	1	OPC	1M	NS
Prkn	0.384501	-0.00673127	0.774	0.798	1	OPC	1M	NS
Utp20	0.384548	-0.191044	0.082	0.111	1	OPC	1M	NS
Ermard	0.384574	-0.288314	0.069	0.095	1	OPC	1M	NS
Cep70	0.384585	0.444813	0.072	0.062	1	OPC	1M	NS
Anxa9	0.384737	-0.209967	0.026	0.034	1	OPC	1M	NS
Wdr27	0.385149	0.536729	0.017	0.014	1	OPC	1M	NS
Ssh2	0.385341	-0.114737	0.533	0.597	1	OPC	1M	NS
Anp32e	0.385391	-1.84277	0.013	0.055	1	OPC	1M	NS
Ogdhl	0.385503	0.568455	0.045	0.033	1	OPC	1M	NS
Ppwd1	0.385558	-0.150684	0.067	0.085	1	OPC	1M	NS
R3hcc1	0.385575	-0.658995	0.028	0.051	1	OPC	1M	NS
Zscan25	0.385819	0.00755872	0.027	0.028	1	OPC	1M	NS
Tmem106b	0.385926	-0.122586	0.011	0.019	1	OPC	1M	NS
Dnajb2	0.385944	-0.198429	0.069	0.088	1	OPC	1M	NS
ENSRNOG00000067970	0.385992	0.00740403	0.687	0.72	1	OPC	1M	NS
Eif4a1	0.386047	-0.103585	0.007	0.01	1	OPC	1M	NS
Ubald2	0.386108	-1.95173	0.004	0.011	1	OPC	1M	NS
Myo16	0.386185	0.132179	0.394	0.413	1	OPC	1M	NS
Marf1	0.386207	0.052958	0.136	0.159	1	OPC	1M	NS
LOC108349532	0.386251	-0.824163	0.006	0.012	1	OPC	1M	NS
Rbm10	0.386484	0.279392	0.085	0.092	1	OPC	1M	NS
Mtmr12	0.386487	0.1797	0.152	0.152	1	OPC	1M	NS
Thoc2	0.386683	0.100007	0.245	0.275	1	OPC	1M	NS
ENSRNOG00000065287	0.386808	0.15342	0.008	0.011	1	OPC	1M	NS
Carf	0.387018	-0.00947974	0.037	0.04	1	OPC	1M	NS
Ncoa1	0.387429	-0.0657347	0.536	0.597	1	OPC	1M	NS
Kif5c	0.387559	-0.197375	0.106	0.142	1	OPC	1M	NS
ENSRNOG00000066466	0.387861	0.264756	0.054	0.057	1	OPC	1M	NS
Plekhn1	0.387872	0.1959	0.029	0.033	1	OPC	1M	NS
Keap1	0.387905	0.256472	0.068	0.064	1	OPC	1M	NS
Ppp1r12b	0.387981	-0.082084	0.262	0.313	1	OPC	1M	NS
Sec24c	0.388047	-0.318309	0.039	0.051	1	OPC	1M	NS
Sdhaf2	0.388107	-0.850674	0.025	0.05	1	OPC	1M	NS
Smc5	0.388237	-0.140014	0.197	0.247	1	OPC	1M	NS
Rnf31	0.388489	-0.601036	0.011	0.018	1	OPC	1M	NS
Stxbp5l	0.38873	0.624774	0.07	0.063	1	OPC	1M	NS
Caap1	0.388738	-0.10715	0.115	0.145	1	OPC	1M	NS
Dnajc6	0.388768	-0.317292	0.023	0.032	1	OPC	1M	NS
Mosmo	0.388769	0.136229	0.137	0.151	1	OPC	1M	NS
ENSRNOG00000067619	0.388791	-0.588482	0.011	0.017	1	OPC	1M	NS
Tatdn1	0.389048	0.259733	0.064	0.072	1	OPC	1M	NS
ENSRNOG00000067759	0.389154	-0.0808162	0.025	0.036	1	OPC	1M	NS
Mpnd	0.389189	0.286287	0.029	0.031	1	OPC	1M	NS
Zfp689	0.38954	-0.580719	0.023	0.033	1	OPC	1M	NS
LOC100912991	0.389542	0.282132	0.015	0.02	1	OPC	1M	NS
Wwp1	0.389719	0.0815212	0.297	0.328	1	OPC	1M	NS
Armc2	0.389751	-0.043717	0.071	0.089	1	OPC	1M	NS
Atp11c	0.389791	0.203164	0.124	0.123	1	OPC	1M	NS
Zfp709l1	0.39013	0.055364	0.14	0.168	1	OPC	1M	NS
Tmtc3	0.390801	0.388638	0.069	0.071	1	OPC	1M	NS
Rsbn1	0.391021	0.122624	0.121	0.126	1	OPC	1M	NS
Idh2	0.391236	0.090025	0.098	0.118	1	OPC	1M	NS
Parp16	0.391349	0.0531639	0.023	0.02	1	OPC	1M	NS
Gvin1	0.391397	0.0691969	0.01	0.01	1	OPC	1M	NS
Shf	0.391432	-1.09635	0.008	0.022	1	OPC	1M	NS
Cnot2	0.391634	-0.0872905	0.349	0.388	1	OPC	1M	NS
Dpy19l3	0.391712	-0.846855	0.022	0.046	1	OPC	1M	NS
C1galt1	0.391921	0.360726	0.056	0.052	1	OPC	1M	NS
Ahdc1	0.39204	0.130148	0.147	0.155	1	OPC	1M	NS
ENSRNOG00000057843	0.392099	-0.737333	0.007	0.012	1	OPC	1M	NS
Shc3	0.392158	0.0622288	0.291	0.33	1	OPC	1M	NS
Sesn1	0.392224	0.0763837	0.121	0.142	1	OPC	1M	NS
Sphk2	0.392339	-0.924104	0.006	0.014	1	OPC	1M	NS
Bin1	0.392356	0.0902491	0.239	0.264	1	OPC	1M	NS
Gpr149	0.392437	0.121164	0.016	0.019	1	OPC	1M	NS
Traf6	0.392441	0.14804	0.04	0.048	1	OPC	1M	NS
Trabd	0.392714	-0.716647	0.021	0.032	1	OPC	1M	NS
Dhx9	0.392735	0.123587	0.168	0.191	1	OPC	1M	NS
ENSRNOG00000064312	0.392824	0.337953	0.013	0.01	1	OPC	1M	NS
Zfp709l3	0.392826	-0.126468	0.113	0.137	1	OPC	1M	NS
Ptpn18	0.393492	0.913001	0.011	0.009	1	OPC	1M	NS
Dusp15	0.393507	-0.167943	0.032	0.042	1	OPC	1M	NS
Sp3	0.393718	-0.0610255	0.17	0.194	1	OPC	1M	NS
Rab5b	0.393779	0.118507	0.151	0.17	1	OPC	1M	NS
Kat14	0.393794	-0.195038	0.057	0.083	1	OPC	1M	NS
Mid1	0.393833	0.245926	0.077	0.077	1	OPC	1M	NS
Fbxo33	0.393864	1.80353	0.035	0.016	1	OPC	1M	NS
Gpr182	0.393966	-0.556752	0.009	0.015	1	OPC	1M	NS
Xiap	0.394382	0.390677	0.054	0.054	1	OPC	1M	NS
Cep120	0.394408	0.00926602	0.136	0.162	1	OPC	1M	NS
Clic2	0.394706	0.0803496	0.008	0.01	1	OPC	1M	NS
Nrp1	0.394759	-0.735669	0.008	0.012	1	OPC	1M	NS
Mettl6	0.394824	-0.446186	0.127	0.181	1	OPC	1M	NS
Susd3	0.395399	-0.415125	0.007	0.013	1	OPC	1M	NS
Gabpb1	0.39589	-0.36617	0.058	0.077	1	OPC	1M	NS
Runx1	0.395985	0.33633	0.03	0.024	1	OPC	1M	NS
Gadd45a	0.396001	-1.36161	0.004	0.013	1	OPC	1M	NS
Kpna5	0.396007	-0.035532	0.141	0.179	1	OPC	1M	NS
Fez1	0.396138	0.100988	0.039	0.039	1	OPC	1M	NS
Patl1	0.396206	-0.126591	0.062	0.083	1	OPC	1M	NS
Zfp711	0.396277	-0.47272	0.024	0.035	1	OPC	1M	NS
Dctd	0.39635	-0.600323	0.013	0.025	1	OPC	1M	NS
Anapc2	0.39644	-0.508315	0.033	0.054	1	OPC	1M	NS
Il18	0.396954	0.0818583	0.019	0.014	1	OPC	1M	NS
Abi3bp	0.396993	0.417317	0.026	0.025	1	OPC	1M	NS
Dennd4b	0.397396	0.265578	0.049	0.054	1	OPC	1M	NS
Fnbp4	0.397543	0.0650468	0.251	0.292	1	OPC	1M	NS
Ssrp1	0.397651	0.233577	0.037	0.04	1	OPC	1M	NS
Hnrnpl	0.397757	0.1432	0.071	0.07	1	OPC	1M	NS
Zfp318	0.397766	0.273395	0.11	0.115	1	OPC	1M	NS
Slc25a25	0.397787	0.281571	0.053	0.048	1	OPC	1M	NS
Mtmr6	0.398357	-1.31447	0.02	0.051	1	OPC	1M	NS
Elmo3	0.398432	0.34322	0.037	0.039	1	OPC	1M	NS
Mthfr	0.398668	0.612273	0.022	0.02	1	OPC	1M	NS
Dnttip1	0.398819	0.278733	0.095	0.103	1	OPC	1M	NS
Enpp1	0.398997	-0.128266	0.027	0.036	1	OPC	1M	NS
Cnpy3	0.399124	-1.45434	0.008	0.025	1	OPC	1M	NS
Csnk1g1	0.399206	0.0555421	0.238	0.265	1	OPC	1M	NS
Hs3st5	0.399341	-0.423251	0.017	0.028	1	OPC	1M	NS
Lnc134	0.399562	-0.696499	0.019	0.033	1	OPC	1M	NS
Vav3	0.399578	-1.2667	0.016	0.031	1	OPC	1M	NS
Zer1	0.399594	0.235576	0.064	0.075	1	OPC	1M	NS
Pgghg	0.399607	0.285846	0.012	0.009	1	OPC	1M	NS
Leng8	0.399637	0.13139	0.19	0.205	1	OPC	1M	NS
Plpp5	0.399654	0.0757843	0.03	0.039	1	OPC	1M	NS
Hirip3	0.399743	0.192749	0.04	0.046	1	OPC	1M	NS
Arhgap25	0.399822	0.100916	0.014	0.017	1	OPC	1M	NS
Afg3l2	0.400013	0.054165	0.098	0.112	1	OPC	1M	NS
Sdc3	0.40029	0.0753545	0.052	0.055	1	OPC	1M	NS
Wnk2	0.400386	-0.0948482	0.112	0.126	1	OPC	1M	NS
Zbtb10	0.400398	0.229699	0.06	0.063	1	OPC	1M	NS
Ccdc127	0.400469	0.174016	0.024	0.029	1	OPC	1M	NS
LOC108350566	0.400801	0.00720994	0.016	0.02	1	OPC	1M	NS
Pja2	0.400923	0.314769	0.021	0.02	1	OPC	1M	NS
Tmbim1	0.401094	0.120356	0.056	0.066	1	OPC	1M	NS
Pgd	0.401105	0.0225397	0.506	0.548	1	OPC	1M	NS
Pdia6	0.401147	-1.91519	0.007	0.027	1	OPC	1M	NS
Brat1	0.401511	0.0732771	0.027	0.03	1	OPC	1M	NS
Alas2	0.401922	-0.178382	0.045	0.065	1	OPC	1M	NS
Gtpbp3	0.40205	0.337656	0.019	0.018	1	OPC	1M	NS
Plxnb1	0.402071	0.0792008	0.092	0.112	1	OPC	1M	NS
Pcmt1	0.402256	1.452	0.03	0.016	1	OPC	1M	NS
Rfxank	0.402354	-0.0107322	0.23	0.245	1	OPC	1M	NS
Kdm5b	0.402387	-0.310303	0.107	0.155	1	OPC	1M	NS
Ugdh	0.402477	0.163879	0.207	0.216	1	OPC	1M	NS
Naga	0.402703	-1.19965	0.011	0.023	1	OPC	1M	NS
Rasgef1c	0.402792	-0.251879	0.007	0.013	1	OPC	1M	NS
Zfp319	0.402833	-0.469947	0.03	0.049	1	OPC	1M	NS
Gemin2	0.402863	0.21395	0.071	0.07	1	OPC	1M	NS
Disp1	0.402973	0.218575	0.204	0.209	1	OPC	1M	NS
Gtpbp6	0.403019	-0.971417	0.005	0.011	1	OPC	1M	NS
Ntm	0.40315	-0.0574682	0.971	0.983	1	OPC	1M	NS
ENSRNOG00000067100	0.403167	-0.0565612	0.042	0.051	1	OPC	1M	NS
Dmac2	0.403192	-0.244559	0.019	0.028	1	OPC	1M	NS
Ccdc77	0.403231	-0.134381	0.043	0.05	1	OPC	1M	NS
Tlk1	0.403304	-0.0442232	0.239	0.276	1	OPC	1M	NS
Zdhhc2	0.403343	-0.138918	0.12	0.148	1	OPC	1M	NS
Nbeal1	0.403406	-0.0955156	0.212	0.227	1	OPC	1M	NS
Mgat1	0.403809	-0.931779	0.025	0.047	1	OPC	1M	NS
Glis2	0.403822	0.214604	0.014	0.023	1	OPC	1M	NS
Loxl2	0.403842	0.380366	0.029	0.03	1	OPC	1M	NS
Cyp20a1	0.403981	0.428227	0.12	0.118	1	OPC	1M	NS
Arfgef2	0.403988	0.181565	0.096	0.096	1	OPC	1M	NS
Kcnj13	0.404071	0.24832	0.03	0.043	1	OPC	1M	NS
Ap3s2	0.404072	-0.48423	0.057	0.088	1	OPC	1M	NS
Urm1.1	0.404258	0.202838	0.061	0.065	1	OPC	1M	NS
Cdh24	0.404503	0.623459	0.025	0.022	1	OPC	1M	NS
ENSRNOG00000067625	0.404641	-0.133359	0.05	0.055	1	OPC	1M	NS
Stag2	0.404926	0.129848	0.238	0.257	1	OPC	1M	NS
Ppp1r16b	0.405322	-0.0633164	0.267	0.304	1	OPC	1M	NS
Igsf3	0.405419	-0.793286	0.008	0.017	1	OPC	1M	NS
Trmt2a	0.406043	0.276302	0.037	0.044	1	OPC	1M	NS
Clip2	0.406202	0.1059	0.218	0.248	1	OPC	1M	NS
Tmem42	0.406518	-0.342236	0.013	0.02	1	OPC	1M	NS
Polr1c	0.406664	0.199381	0.042	0.045	1	OPC	1M	NS
Avil	0.406911	0.199728	0.035	0.038	1	OPC	1M	NS
P2rx7	0.406934	0.317963	0.115	0.115	1	OPC	1M	NS
Pdik1l	0.407087	0.332632	0.048	0.055	1	OPC	1M	NS
Sptb	0.407593	0.617779	0.025	0.02	1	OPC	1M	NS
Mob2	0.407631	-0.00530892	0.059	0.069	1	OPC	1M	NS
Aasdh	0.40764	-0.216637	0.086	0.103	1	OPC	1M	NS
Ccdc57	0.407777	0.104135	0.113	0.129	1	OPC	1M	NS
Elovl6	0.408283	-0.266464	0.25	0.342	1	OPC	1M	NS
Tirap	0.409001	-0.506516	0.009	0.016	1	OPC	1M	NS
Ednrb	0.409049	-1.37621	0.031	0.078	1	OPC	1M	NS
Cyth3	0.409336	0.258401	0.01	0.01	1	OPC	1M	NS
Zfp276	0.409469	0.453019	0.021	0.018	1	OPC	1M	NS
Ppargc1b	0.409528	0.358771	0.011	0.01	1	OPC	1M	NS
Tmem132c	0.409753	-0.20063	0.093	0.131	1	OPC	1M	NS
Msl3	0.410421	-0.0856197	0.057	0.075	1	OPC	1M	NS
Tp53i13	0.410484	-0.460072	0.009	0.016	1	OPC	1M	NS
Fbxo38	0.410682	0.202344	0.088	0.092	1	OPC	1M	NS
Prune1	0.41082	0.534883	0.03	0.023	1	OPC	1M	NS
ENSRNOG00000069106	0.410984	-0.377032	0.014	0.022	1	OPC	1M	NS
Lamc1	0.410992	-0.028169	0.367	0.422	1	OPC	1M	NS
Samd4a	0.411103	-0.12008	0.472	0.548	1	OPC	1M	NS
Cept1	0.411206	-0.00650364	0.06	0.076	1	OPC	1M	NS
AABR07029581.1	0.41144	-0.00849044	0.265	0.313	1	OPC	1M	NS
Tpk1	0.411529	0.0827614	0.064	0.069	1	OPC	1M	NS
Fbxl3	0.411652	-0.0466476	0.093	0.104	1	OPC	1M	NS
Hnmt	0.411796	-0.00284315	0.055	0.067	1	OPC	1M	NS
Cdc42	0.41213	-0.890297	0.028	0.054	1	OPC	1M	NS
Uba3	0.412336	0.681556	0.095	0.081	1	OPC	1M	NS
Scarb1	0.412482	-0.199534	0.086	0.115	1	OPC	1M	NS
Spen	0.41252	0.046927	0.161	0.197	1	OPC	1M	NS
Kctd10	0.412582	-1.40496	0.006	0.017	1	OPC	1M	NS
Eipr1	0.413006	-0.428435	0.046	0.07	1	OPC	1M	NS
Pex14	0.413063	0.066357	0.111	0.127	1	OPC	1M	NS
Pnpla6	0.413074	-0.109048	0.067	0.088	1	OPC	1M	NS
Tmem230	0.413244	-0.562854	0.041	0.068	1	OPC	1M	NS
Zswim7	0.413366	-1.20008	0.008	0.019	1	OPC	1M	NS
Camkmt	0.413511	-0.0503921	0.33	0.371	1	OPC	1M	NS
Chuk	0.413573	0.00575883	0.118	0.133	1	OPC	1M	NS
Tubd1	0.413635	0.0407659	0.021	0.026	1	OPC	1M	NS
St6galnac5	0.413924	-0.291806	0.037	0.048	1	OPC	1M	NS
Siglec5	0.414026	-0.026338	0.008	0.01	1	OPC	1M	NS
Micu2	0.414308	0.230668	0.207	0.198	1	OPC	1M	NS
Arfip1	0.414376	0.217394	0.086	0.1	1	OPC	1M	NS
Amd1	0.414516	-0.910725	0.016	0.035	1	OPC	1M	NS
Tpp1	0.414556	-0.95734	0.014	0.028	1	OPC	1M	NS
Herc3	0.414569	0.0244934	0.142	0.156	1	OPC	1M	NS
Wdr12	0.414664	-0.142642	0.062	0.077	1	OPC	1M	NS
Lmnb2	0.414838	0.330221	0.017	0.02	1	OPC	1M	NS
Cdk7	0.414916	0.377213	0.057	0.061	1	OPC	1M	NS
Surf2	0.415172	0.276083	0.035	0.041	1	OPC	1M	NS
Rnf13	0.415277	0.107851	0.239	0.268	1	OPC	1M	NS
Ogdh	0.415515	0.0344938	0.132	0.157	1	OPC	1M	NS
Tsc2	0.415763	0.0554075	0.048	0.057	1	OPC	1M	NS
Rps6ka5	0.416003	-0.554345	0.093	0.138	1	OPC	1M	NS
ENSRNOG00000065799	0.416102	-0.355745	0.052	0.077	1	OPC	1M	NS
RGD1359108	0.416261	0.26805	0.07	0.065	1	OPC	1M	NS
Fhip2a	0.41668	-0.12226	0.07	0.083	1	OPC	1M	NS
Dab2ip	0.416733	0.134003	0.064	0.063	1	OPC	1M	NS
Cdc25c	0.416748	-0.187396	0.013	0.014	1	OPC	1M	NS
Mef2a	0.41679	-0.158582	0.305	0.361	1	OPC	1M	NS
Adgrb2	0.417192	-2.27455	0.002	0.011	1	OPC	1M	NS
Blmh	0.417285	0.343267	0.131	0.117	1	OPC	1M	NS
Cux2	0.417531	-0.20495	0.207	0.265	1	OPC	1M	NS
Igdcc3	0.417668	-0.0605554	0.184	0.224	1	OPC	1M	NS
Sanbr	0.417733	-0.160032	0.132	0.166	1	OPC	1M	NS
Clcn4	0.417744	0.40946	0.044	0.046	1	OPC	1M	NS
Bod1l1	0.417929	0.125641	0.137	0.145	1	OPC	1M	NS
Jade1	0.417929	-0.434271	0.03	0.044	1	OPC	1M	NS
Wls	0.418306	-0.154762	0.059	0.078	1	OPC	1M	NS
Adcy8	0.418381	-0.141695	0.071	0.096	1	OPC	1M	NS
Mecp2	0.418686	0.0459319	0.131	0.136	1	OPC	1M	NS
Ndufa9	0.419191	-0.542056	0.012	0.019	1	OPC	1M	NS
Map3k12	0.419569	-0.117262	0.027	0.04	1	OPC	1M	NS
Lzts3	0.419671	0.545132	0.022	0.018	1	OPC	1M	NS
Lztr1	0.419796	0.424138	0.041	0.039	1	OPC	1M	NS
Akr1b8	0.419982	-0.104358	0.02	0.021	1	OPC	1M	NS
Omd	0.420273	0.544359	0.015	0.014	1	OPC	1M	NS
Cog5	0.420464	0.158795	0.252	0.262	1	OPC	1M	NS
Txnl1	0.4205	0.288682	0.03	0.03	1	OPC	1M	NS
Fbxl6	0.420509	1.59615	0.024	0.011	1	OPC	1M	NS
Scai	0.420513	-0.432349	0.165	0.235	1	OPC	1M	NS
Lrrc1	0.420739	-0.143109	0.058	0.08	1	OPC	1M	NS
AABR07072108.1	0.420766	-1.41525	0.008	0.026	1	OPC	1M	NS
Ccdc186	0.421452	0.359139	0.165	0.155	1	OPC	1M	NS
Brk1	0.421481	-1.0686	0.018	0.039	1	OPC	1M	NS
Plcl1	0.421497	0.0501059	0.53	0.561	1	OPC	1M	NS
Slc35e4	0.421671	-1.09003	0.023	0.057	1	OPC	1M	NS
ENSRNOG00000066864	0.421691	-0.322461	0.015	0.018	1	OPC	1M	NS
Vps39	0.421714	0.383111	0.07	0.059	1	OPC	1M	NS
Odf2	0.421809	0.152621	0.104	0.114	1	OPC	1M	NS
Fhdc1	0.422156	-0.104344	0.021	0.026	1	OPC	1M	NS
Ing3	0.422186	0.0151943	0.05	0.055	1	OPC	1M	NS
Pcgf6	0.422492	0.229756	0.045	0.049	1	OPC	1M	NS
Cryl1	0.422602	0.553754	0.04	0.032	1	OPC	1M	NS
Tp53inp1	0.422666	0.697475	0.04	0.036	1	OPC	1M	NS
Gmeb2	0.422955	0.177552	0.035	0.035	1	OPC	1M	NS
B3galnt2	0.423027	0.0028392	0.173	0.213	1	OPC	1M	NS
Ltbr	0.423073	-0.719824	0.013	0.025	1	OPC	1M	NS
Cdkl3	0.423183	0.0320286	0.083	0.11	1	OPC	1M	NS
Lrp8	0.423317	-0.0461732	0.055	0.065	1	OPC	1M	NS
Tatdn3	0.42332	0.0398497	0.055	0.06	1	OPC	1M	NS
Zfp329	0.423322	-0.00423279	0.063	0.077	1	OPC	1M	NS
Chst1	0.423563	-0.628282	0.01	0.015	1	OPC	1M	NS
Slc4a10	0.423687	0.332927	0.103	0.104	1	OPC	1M	NS
AABR07026565.1	0.423882	-0.047238	0.057	0.074	1	OPC	1M	NS
Farsa	0.423913	0.0299105	0.079	0.086	1	OPC	1M	NS
Gpr107	0.424131	-0.0876369	0.081	0.102	1	OPC	1M	NS
Cep97	0.424149	0.573758	0.09	0.078	1	OPC	1M	NS
Fgd6	0.424282	-0.0334168	0.026	0.032	1	OPC	1M	NS
Aopep	0.424311	0.0583717	0.287	0.315	1	OPC	1M	NS
Ranbp3l	0.424482	0.213041	0.062	0.064	1	OPC	1M	NS
Adamts9	0.424503	0.402236	0.014	0.018	1	OPC	1M	NS
Rpl21	0.424799	-0.658809	0.011	0.016	1	OPC	1M	NS
Rab40c	0.424952	0.1592	0.17	0.196	1	OPC	1M	NS
Eif1	0.425046	-0.707117	0.022	0.043	1	OPC	1M	NS
ENSRNOG00000031951	0.425259	-0.253334	0.093	0.129	1	OPC	1M	NS
ENSRNOG00000062376	0.425337	0.49046	0.017	0.018	1	OPC	1M	NS
Chl1	0.425359	0.0355107	0.663	0.692	1	OPC	1M	NS
Eva1c	0.425586	1.09463	0.032	0.021	1	OPC	1M	NS
Znf729l-ps1	0.425649	0.131214	0.015	0.013	1	OPC	1M	NS
Fam210a	0.425656	-0.464635	0.046	0.069	1	OPC	1M	NS
Szrd1	0.425767	0.0382359	0.11	0.118	1	OPC	1M	NS
Rbm45	0.425805	0.149668	0.109	0.12	1	OPC	1M	NS
Setdb1	0.425846	-0.122793	0.087	0.113	1	OPC	1M	NS
Srsf10	0.426169	0.141278	0.144	0.164	1	OPC	1M	NS
Lactb	0.426246	-0.130031	0.04	0.049	1	OPC	1M	NS
Btaf1	0.426517	0.153556	0.209	0.231	1	OPC	1M	NS
Tti2	0.426534	-0.777852	0.013	0.019	1	OPC	1M	NS
Slc25a3	0.426552	-0.223315	0.021	0.031	1	OPC	1M	NS
Dclre1b	0.426609	-0.146391	0.013	0.017	1	OPC	1M	NS
Tmem8b	0.426816	-0.233067	0.028	0.04	1	OPC	1M	NS
Crbn	0.427453	-0.560002	0.051	0.084	1	OPC	1M	NS
Frg1	0.427468	0.0352552	0.086	0.096	1	OPC	1M	NS
Dnajc18	0.427477	-0.026848	0.143	0.169	1	OPC	1M	NS
Tyw1	0.427477	0.0772944	0.069	0.072	1	OPC	1M	NS
Tmem135	0.427852	-0.000131103	0.233	0.258	1	OPC	1M	NS
Sccpdh	0.427857	-0.393914	0.063	0.096	1	OPC	1M	NS
Crppa	0.427875	0.0830777	0.206	0.223	1	OPC	1M	NS
Tgfbrap1	0.427957	0.0370894	0.023	0.031	1	OPC	1M	NS
Ccdc90b	0.428253	-0.577587	0.016	0.027	1	OPC	1M	NS
Apex2	0.428305	-0.26295	0.021	0.03	1	OPC	1M	NS
Rfesd	0.428371	-0.145136	0.03	0.035	1	OPC	1M	NS
Prss48	0.429006	0.512505	0.295	0.281	1	OPC	1M	NS
Ppp1r15b	0.429055	-0.466746	0.014	0.028	1	OPC	1M	NS
Ccnd1	0.42907	0.168311	0.11	0.12	1	OPC	1M	NS
Wwc2	0.42934	-0.207942	0.105	0.124	1	OPC	1M	NS
Pxn	0.429348	-0.0385291	0.064	0.081	1	OPC	1M	NS
Nrf1	0.429479	-0.0685636	0.222	0.264	1	OPC	1M	NS
Bptf	0.429548	0.101312	0.269	0.283	1	OPC	1M	NS
Slx9	0.429745	-0.11622	0.037	0.046	1	OPC	1M	NS
Tnrc6b	0.429861	0.0402895	0.443	0.483	1	OPC	1M	NS
Dstyk	0.430483	0.422646	0.115	0.112	1	OPC	1M	NS
Rev3l	0.430859	0.0773029	0.571	0.626	1	OPC	1M	NS
Ano6	0.43087	-0.198044	0.122	0.15	1	OPC	1M	NS
Ptar1	0.431053	0.0492431	0.097	0.104	1	OPC	1M	NS
Lipg	0.43129	-0.531691	0.011	0.013	1	OPC	1M	NS
Rbm4	0.431521	0.277888	0.017	0.02	1	OPC	1M	NS
Bend7	0.431592	0.208458	0.11	0.117	1	OPC	1M	NS
Kmt2c	0.431696	-0.0614319	0.423	0.48	1	OPC	1M	NS
Rspry1	0.431717	0.16373	0.139	0.153	1	OPC	1M	NS
Chd6	0.431822	0.0732992	0.469	0.501	1	OPC	1M	NS
Deptor	0.432257	0.907339	0.033	0.019	1	OPC	1M	NS
Msantd2	0.432275	-0.0634324	0.245	0.3	1	OPC	1M	NS
Ascc1	0.432982	-0.461003	0.061	0.084	1	OPC	1M	NS
Nat8f1	0.433598	-1.25181	0.005	0.01	1	OPC	1M	NS
Tp53inp2	0.433701	-0.811639	0.009	0.013	1	OPC	1M	NS
Lig4	0.434114	-1.05082	0.023	0.046	1	OPC	1M	NS
Zfp623	0.434442	0.795227	0.011	0.007	1	OPC	1M	NS
Wasf2	0.434547	0.0402017	0.124	0.129	1	OPC	1M	NS
Wrap53	0.434923	-0.106131	0.035	0.04	1	OPC	1M	NS
Armc6	0.435021	-0.31908	0.049	0.065	1	OPC	1M	NS
Mindy1	0.435048	0.154318	0.011	0.014	1	OPC	1M	NS
Fbxl18l1.1	0.435179	0.788464	0.025	0.017	1	OPC	1M	NS
ENSRNOG00000070522	0.435185	0.181117	0.038	0.042	1	OPC	1M	NS
Usp29	0.435229	-0.0131878	0.339	0.381	1	OPC	1M	NS
Fryl	0.435352	0.0651886	0.463	0.493	1	OPC	1M	NS
Ccdc171	0.435659	-0.146039	0.078	0.091	1	OPC	1M	NS
Arhgap22	0.435735	0.026989	0.071	0.088	1	OPC	1M	NS
ENSRNOG00000066309	0.435802	-0.0557792	0.167	0.191	1	OPC	1M	NS
Git1	0.435864	-0.480767	0.041	0.065	1	OPC	1M	NS
ENSRNOG00000062509	0.435981	-0.319935	0.024	0.03	1	OPC	1M	NS
Zfp182	0.436049	-0.00651981	0.245	0.274	1	OPC	1M	NS
Acadm	0.436052	-0.352145	0.013	0.018	1	OPC	1M	NS
Smndc1	0.436079	-0.369385	0.047	0.062	1	OPC	1M	NS
Med15	0.436443	0.0284147	0.202	0.248	1	OPC	1M	NS
Lcat	0.437636	-0.233443	0.031	0.041	1	OPC	1M	NS
Helz	0.437792	0.0153463	0.348	0.385	1	OPC	1M	NS
Dcx	0.437857	-0.152376	0.117	0.151	1	OPC	1M	NS
Spata1	0.437998	0.289658	0.041	0.042	1	OPC	1M	NS
Bmpr1b	0.438017	-0.272678	0.033	0.046	1	OPC	1M	NS
Cnot8	0.438408	-0.325351	0.042	0.063	1	OPC	1M	NS
Zfp536	0.438466	-0.159289	0.29	0.34	1	OPC	1M	NS
Tmod1	0.438566	0.754749	0.053	0.04	1	OPC	1M	NS
Dnttip2	0.438866	0.150416	0.034	0.031	1	OPC	1M	NS
Acbd3	0.439398	0.0390729	0.101	0.116	1	OPC	1M	NS
ENSRNOG00000066455	0.439459	0.135692	0.058	0.066	1	OPC	1M	NS
Slc39a14	0.439699	-0.230226	0.039	0.049	1	OPC	1M	NS
Col9a2	0.439744	0.159346	0.016	0.017	1	OPC	1M	NS
Gigyf1	0.439765	0.330189	0.035	0.033	1	OPC	1M	NS
Sugp1	0.439996	-0.0396564	0.087	0.099	1	OPC	1M	NS
Pnpt1	0.440009	-0.114446	0.139	0.164	1	OPC	1M	NS
Rad23b	0.440053	-0.767384	0.047	0.078	1	OPC	1M	NS
Uggt1	0.440102	-0.0385573	0.141	0.165	1	OPC	1M	NS
Sltm	0.440141	-0.160941	0.22	0.269	1	OPC	1M	NS
Kdm5d	0.440332	-0.0436769	0.167	0.18	1	OPC	1M	NS
ENSRNOG00000068613	0.440374	-0.474233	0.021	0.027	1	OPC	1M	NS
ENSRNOG00000070479	0.440644	-0.911343	0.022	0.041	1	OPC	1M	NS
Exoc5	0.440661	-0.230462	0.109	0.136	1	OPC	1M	NS
Dync2i2	0.441071	-0.152099	0.046	0.054	1	OPC	1M	NS
Pla2g4b	0.441097	-0.189543	0.008	0.012	1	OPC	1M	NS
Wbp1l	0.441195	0.085211	0.127	0.135	1	OPC	1M	NS
Otud3	0.441824	-1.47313	0.016	0.033	1	OPC	1M	NS
Smarce1	0.442087	-0.486428	0.057	0.091	1	OPC	1M	NS
Mob1b	0.442523	-0.379449	0.036	0.064	1	OPC	1M	NS
ENSRNOG00000068238	0.442526	0.044021	0.204	0.217	1	OPC	1M	NS
Mrps30	0.44255	0.212699	0.013	0.016	1	OPC	1M	NS
Cpsf4l2.1	0.44256	-0.0731555	0.021	0.028	1	OPC	1M	NS
Nagk	0.442631	0.100512	0.095	0.11	1	OPC	1M	NS
Csnk1g2	0.443483	-0.386058	0.05	0.064	1	OPC	1M	NS
Hs6st2	0.443696	0.14597	0.095	0.096	1	OPC	1M	NS
Ddx1	0.443762	-0.190221	0.064	0.08	1	OPC	1M	NS
C8h11orf54	0.443847	0.328205	0.035	0.03	1	OPC	1M	NS
Gsg1l	0.443856	-0.0166307	0.11	0.138	1	OPC	1M	NS
Ccnl2	0.443918	-0.082761	0.178	0.214	1	OPC	1M	NS
Dnajc11	0.444143	0.202734	0.061	0.065	1	OPC	1M	NS
Atmin	0.444188	0.31404	0.051	0.052	1	OPC	1M	NS
LOC134478878	0.444302	0.0769474	0.037	0.048	1	OPC	1M	NS
Urb2	0.4445	0.0988646	0.028	0.032	1	OPC	1M	NS
Sirpa	0.444762	-0.457469	0.013	0.015	1	OPC	1M	NS
Cdc25a	0.444957	0.26323	0.05	0.054	1	OPC	1M	NS
Cep57l1	0.444979	-0.185979	0.044	0.067	1	OPC	1M	NS
Nhlrc3	0.445041	0.0437123	0.035	0.038	1	OPC	1M	NS
Cdca7l	0.445061	0.748695	0.011	0.011	1	OPC	1M	NS
Plod2	0.445375	0.337773	0.014	0.011	1	OPC	1M	NS
Arsj	0.445865	0.637109	0.028	0.024	1	OPC	1M	NS
Ganc	0.445953	0.355462	0.096	0.107	1	OPC	1M	NS
Creb5	0.446261	-0.158134	0.168	0.219	1	OPC	1M	NS
Syt9	0.4463	-0.33561	0.029	0.038	1	OPC	1M	NS
Fbxo21	0.446393	-0.222548	0.069	0.091	1	OPC	1M	NS
Slc41a1	0.446557	-0.938495	0.011	0.023	1	OPC	1M	NS
Dhrs4	0.446695	0.328089	0.021	0.021	1	OPC	1M	NS
Dnajc1	0.447071	-0.0544732	0.209	0.236	1	OPC	1M	NS
Srek1ip1	0.447261	-0.928635	0.022	0.049	1	OPC	1M	NS
Stag1	0.44741	0.169509	0.448	0.462	1	OPC	1M	NS
Mthfs	0.447525	0.191461	0.021	0.022	1	OPC	1M	NS
Gpbp1	0.447552	-0.143629	0.232	0.279	1	OPC	1M	NS
Rtcb	0.447731	-0.523739	0.032	0.051	1	OPC	1M	NS
mrpl24	0.447751	-0.386242	0.03	0.048	1	OPC	1M	NS
Aco1	0.447758	0.188561	0.081	0.077	1	OPC	1M	NS
Egfl6	0.447894	-0.197573	0.006	0.012	1	OPC	1M	NS
Relch	0.447899	-0.145041	0.228	0.286	1	OPC	1M	NS
Tdp2	0.448089	0.120562	0.083	0.082	1	OPC	1M	NS
E4f1	0.44828	0.0681971	0.062	0.081	1	OPC	1M	NS
Mark4	0.448411	-0.0546345	0.034	0.04	1	OPC	1M	NS
ENSRNOG00000064981	0.448422	-0.449999	0.009	0.012	1	OPC	1M	NS
Selenok	0.448954	0.943317	0.048	0.036	1	OPC	1M	NS
Tmtc2	0.44927	-0.0420395	0.528	0.59	1	OPC	1M	NS
Snd1	0.450299	0.194408	0.293	0.306	1	OPC	1M	NS
Hpf1	0.450433	-0.08718	0.068	0.079	1	OPC	1M	NS
AC119332.1	0.450442	-0.848183	0.013	0.024	1	OPC	1M	NS
Prpf18	0.450536	0.173308	0.095	0.112	1	OPC	1M	NS
Smad2	0.450566	0.110877	0.109	0.123	1	OPC	1M	NS
Tm6sf1	0.450664	0.329036	0.042	0.042	1	OPC	1M	NS
Vwc2	0.450911	0.335838	0.122	0.112	1	OPC	1M	NS
Bche	0.451146	0.167452	0.187	0.184	1	OPC	1M	NS
Snrnp35	0.451702	0.0829913	0.074	0.081	1	OPC	1M	NS
Slc4a8	0.451741	0.105046	0.046	0.054	1	OPC	1M	NS
Fra10ac1	0.451756	-0.668026	0.016	0.025	1	OPC	1M	NS
Dusp10	0.451901	-0.0433218	0.03	0.042	1	OPC	1M	NS
Slc35f1	0.452042	-0.00626375	0.884	0.883	1	OPC	1M	NS
Cast	0.452093	-0.293889	0.11	0.14	1	OPC	1M	NS
Brwd1	0.452297	0.0910203	0.255	0.275	1	OPC	1M	NS
Cul2	0.452412	0.0163916	0.072	0.088	1	OPC	1M	NS
Ptprn2	0.452754	0.301945	0.211	0.212	1	OPC	1M	NS
Xpc	0.452806	-0.0600937	0.049	0.066	1	OPC	1M	NS
ENSRNOG00000067907	0.453128	-0.506551	0.008	0.016	1	OPC	1M	NS
Cpne1	0.453129	-0.606196	0.004	0.011	1	OPC	1M	NS
Aebp2	0.453171	0.0327014	0.209	0.239	1	OPC	1M	NS
ENSRNOG00000071178	0.453178	-0.354614	0.008	0.014	1	OPC	1M	NS
Fdxacb1	0.45318	0.0610127	0.015	0.015	1	OPC	1M	NS
Kpna1	0.453184	0.329866	0.057	0.062	1	OPC	1M	NS
Hspa4l	0.453337	0.98971	0.041	0.031	1	OPC	1M	NS
Qng1	0.453458	0.186515	0.057	0.065	1	OPC	1M	NS
Chmp7	0.453497	-0.114081	0.021	0.032	1	OPC	1M	NS
Unk	0.453618	0.364101	0.055	0.056	1	OPC	1M	NS
Ppil3	0.454051	0.33139	0.036	0.036	1	OPC	1M	NS
Gale	0.454063	-0.543193	0.009	0.016	1	OPC	1M	NS
Atat1	0.454107	-0.0719269	0.136	0.16	1	OPC	1M	NS
Rab11fip5	0.454269	-1.23905	0.008	0.018	1	OPC	1M	NS
Ift140	0.45428	-0.2372	0.055	0.073	1	OPC	1M	NS
LOC102547042	0.454634	0.0220923	0.043	0.048	1	OPC	1M	NS
Snapc4	0.454663	1.05077	0.026	0.016	1	OPC	1M	NS
Lrrn3	0.454945	-0.69945	0.032	0.05	1	OPC	1M	NS
Ifitm10	0.455121	0.67261	0.053	0.051	1	OPC	1M	NS
Znhit3	0.455671	0.335563	0.055	0.053	1	OPC	1M	NS
Rbck1	0.455745	-0.101747	0.063	0.076	1	OPC	1M	NS
Slc25a37	0.455998	0.226613	0.022	0.024	1	OPC	1M	NS
Notch1	0.456464	0.0774805	0.207	0.242	1	OPC	1M	NS
Masp2	0.456598	-0.551736	0.015	0.022	1	OPC	1M	NS
Ggcx	0.456604	0.455976	0.035	0.033	1	OPC	1M	NS
Cyp2u1	0.456668	-0.44758	0.029	0.041	1	OPC	1M	NS
Fam168b	0.45682	-0.230124	0.039	0.051	1	OPC	1M	NS
Abl1	0.457239	0.154791	0.159	0.161	1	OPC	1M	NS
Crlf3	0.457658	0.0375538	0.069	0.077	1	OPC	1M	NS
Psd2	0.457691	-0.132897	0.092	0.106	1	OPC	1M	NS
Rad51b	0.457766	0.0974771	0.079	0.087	1	OPC	1M	NS
Rmc1	0.457906	0.201809	0.062	0.069	1	OPC	1M	NS
Gna13	0.457913	-0.059096	0.058	0.072	1	OPC	1M	NS
Plekha2	0.458149	-0.53724	0.019	0.028	1	OPC	1M	NS
Pgm3	0.458199	1.12414	0.018	0.01	1	OPC	1M	NS
Ncapd2	0.458231	0.309232	0.023	0.021	1	OPC	1M	NS
Rad9a	0.458347	0.295153	0.013	0.012	1	OPC	1M	NS
Tfcp2l1	0.458612	0.833832	0.01	0.007	1	OPC	1M	NS
Kiaa0586	0.45864	-0.0435948	0.129	0.145	1	OPC	1M	NS
Gramd4	0.458691	0.09506	0.057	0.058	1	OPC	1M	NS
Plekha7	0.458731	0.103796	0.032	0.039	1	OPC	1M	NS
Zfp672	0.458784	-0.297128	0.053	0.068	1	OPC	1M	NS
Zfyve16	0.458794	-0.185399	0.073	0.088	1	OPC	1M	NS
Cnot1	0.458799	-0.00906273	0.219	0.259	1	OPC	1M	NS
Ppp1r16a	0.458875	-0.0389588	0.012	0.016	1	OPC	1M	NS
Plch1	0.458944	-0.239327	0.019	0.025	1	OPC	1M	NS
Maml3	0.458953	0.0215655	0.585	0.607	1	OPC	1M	NS
Pipox	0.459017	-0.359223	0.024	0.04	1	OPC	1M	NS
ENSRNOG00000033429	0.459064	0.204067	0.046	0.052	1	OPC	1M	NS
Ppp1r3f	0.459088	0.0390401	0.015	0.022	1	OPC	1M	NS
Arhgap23	0.459212	0.247722	0.141	0.144	1	OPC	1M	NS
Ttc12	0.459684	0.451392	0.01	0.01	1	OPC	1M	NS
Churc1	0.459986	-0.110453	0.089	0.103	1	OPC	1M	NS
Rdh8	0.460102	-0.105917	0.02	0.025	1	OPC	1M	NS
Atr	0.460322	-0.129759	0.11	0.134	1	OPC	1M	NS
ENSRNOG00000064798	0.460349	-1.59993	0.006	0.016	1	OPC	1M	NS
Idua	0.460349	-0.234097	0.023	0.029	1	OPC	1M	NS
Ankrd29	0.460871	-0.339138	0.048	0.077	1	OPC	1M	NS
Ube2h	0.460948	0.129076	0.337	0.369	1	OPC	1M	NS
Fdps	0.461034	-1.80078	0.003	0.013	1	OPC	1M	NS
Ttc1	0.461064	0.00881195	0.1	0.121	1	OPC	1M	NS
Prdm2	0.461187	0.228726	0.202	0.207	1	OPC	1M	NS
Ehd4	0.461191	0.518385	0.035	0.033	1	OPC	1M	NS
Smim3	0.461278	-0.0821831	0.018	0.02	1	OPC	1M	NS
Sycp2	0.461283	-0.0732513	0.013	0.015	1	OPC	1M	NS
Cers4	0.461545	0.11982	0.066	0.067	1	OPC	1M	NS
Dld	0.462069	-0.0100525	0.029	0.032	1	OPC	1M	NS
ENSRNOG00000070004	0.462308	0.467461	0.011	0.008	1	OPC	1M	NS
Msrb2	0.462506	-0.905831	0.023	0.033	1	OPC	1M	NS
Fam193a	0.462704	-0.0854388	0.399	0.452	1	OPC	1M	NS
Dux4	0.462784	0.350594	0.025	0.029	1	OPC	1M	NS
Cntn1	0.462888	-0.0538215	0.668	0.721	1	OPC	1M	NS
Abca2	0.463678	-0.508641	0.038	0.063	1	OPC	1M	NS
Zfp219	0.463718	0.549229	0.065	0.057	1	OPC	1M	NS
Bcl9	0.463801	0.194734	0.062	0.075	1	OPC	1M	NS
AABR07048271.1	0.464056	0.331049	0.066	0.067	1	OPC	1M	NS
Fhip1b	0.464201	0.0474204	0.036	0.042	1	OPC	1M	NS
Soat1	0.464214	0.0923232	0.057	0.06	1	OPC	1M	NS
ENSRNOG00000029588	0.46431	-0.00775656	0.08	0.093	1	OPC	1M	NS
Sppl2a	0.464397	-0.125439	0.089	0.106	1	OPC	1M	NS
Zpbp	0.464469	-0.238691	0.015	0.023	1	OPC	1M	NS
Cfap418	0.46473	0.0928461	0.04	0.046	1	OPC	1M	NS
Ttc7a	0.464822	-0.234389	0.04	0.052	1	OPC	1M	NS
Grb14	0.464914	-0.162356	0.162	0.193	1	OPC	1M	NS
Nectin1	0.465123	-0.621325	0.061	0.093	1	OPC	1M	NS
Eeig2	0.465221	-0.638071	0.043	0.069	1	OPC	1M	NS
Ptpn14	0.465815	0.447569	0.03	0.028	1	OPC	1M	NS
Enox2	0.465831	-0.160283	0.019	0.028	1	OPC	1M	NS
Wac	0.466379	0.0834424	0.337	0.364	1	OPC	1M	NS
Arnt2.1	0.466533	-0.66845	0.006	0.012	1	OPC	1M	NS
Dqx1	0.46675	0.108849	0.012	0.013	1	OPC	1M	NS
RragB	0.46677	0.758594	0.088	0.073	1	OPC	1M	NS
Ppp3r2	0.466882	0.923067	0.011	0.007	1	OPC	1M	NS
Mfsd2a	0.466943	-0.338656	0.037	0.059	1	OPC	1M	NS
Tafa4	0.467103	0.172139	0.081	0.092	1	OPC	1M	NS
Cbx1	0.467179	0.188884	0.093	0.092	1	OPC	1M	NS
Pdpk1	0.467231	-0.158808	0.121	0.156	1	OPC	1M	NS
Man2a1	0.467419	-0.418867	0.057	0.083	1	OPC	1M	NS
Adamtsl3	0.467547	-0.469744	0.023	0.032	1	OPC	1M	NS
Galc	0.467991	0.281268	0.026	0.028	1	OPC	1M	NS
ENSRNOG00000066774	0.468062	-0.138832	0.067	0.087	1	OPC	1M	NS
ENSRNOG00000063185	0.468103	0.0466808	0.037	0.042	1	OPC	1M	NS
Gdap1	0.468266	0.152139	0.062	0.071	1	OPC	1M	NS
Borcs7	0.468466	0.58502	0.014	0.013	1	OPC	1M	NS
Oplah	0.468611	-0.246401	0.026	0.032	1	OPC	1M	NS
Ift122	0.468858	0.124333	0.074	0.078	1	OPC	1M	NS
Rex2	0.469002	-0.268147	0.016	0.02	1	OPC	1M	NS
Rbpjl	0.469116	-0.255097	0.092	0.118	1	OPC	1M	NS
Grhl2	0.469231	0.744438	0.013	0.01	1	OPC	1M	NS
Pign	0.469241	0.214577	0.099	0.111	1	OPC	1M	NS
C13h2orf76	0.469345	-0.144745	0.056	0.074	1	OPC	1M	NS
Ube4b	0.46941	-0.0170282	0.173	0.203	1	OPC	1M	NS
Metap1	0.469682	-0.288183	0.043	0.067	1	OPC	1M	NS
Zfp119bl	0.46995	0.0366396	0.025	0.031	1	OPC	1M	NS
Ttyh2	0.469998	0.44077	0.037	0.037	1	OPC	1M	NS
Cpt1a	0.470076	-0.570123	0.023	0.041	1	OPC	1M	NS
Trim30d	0.470455	0.0674328	0.018	0.017	1	OPC	1M	NS
Tprkb	0.470903	-1.25442	0.018	0.047	1	OPC	1M	NS
Phgdh	0.470918	2.3175	0.01	0.003	1	OPC	1M	NS
Agrn	0.471153	0.101516	0.109	0.131	1	OPC	1M	NS
Drp2	0.471162	0.555101	0.04	0.034	1	OPC	1M	NS
ENSRNOG00000062419	0.471243	-0.388142	0.031	0.047	1	OPC	1M	NS
Zfp511	0.471677	-0.905739	0.014	0.025	1	OPC	1M	NS
Zfp282	0.471702	0.0330297	0.062	0.067	1	OPC	1M	NS
Tnfaip1	0.471784	-1.28671	0.011	0.028	1	OPC	1M	NS
Zfp658l1	0.471995	0.0723664	0.137	0.146	1	OPC	1M	NS
Zfp286a	0.47221	0.657046	0.012	0.01	1	OPC	1M	NS
Antkmt	0.472262	0.124944	0.008	0.012	1	OPC	1M	NS
Mrpl46	0.472289	0.880406	0.011	0.007	1	OPC	1M	NS
Ctcf	0.472428	-0.086893	0.141	0.166	1	OPC	1M	NS
Sat2	0.472609	-0.602458	0.011	0.018	1	OPC	1M	NS
Jarid2	0.472724	-0.0831891	0.262	0.303	1	OPC	1M	NS
Ppm1f	0.472918	-0.852407	0.017	0.034	1	OPC	1M	NS
Rpa1	0.473064	0.00328152	0.047	0.05	1	OPC	1M	NS
Ppp1r14c	0.473401	0.0147203	0.168	0.197	1	OPC	1M	NS
Pih1d1	0.473804	0.508643	0.016	0.017	1	OPC	1M	NS
Pigx	0.47389	-1.62112	0.008	0.023	1	OPC	1M	NS
Rbm41	0.474277	-0.192077	0.055	0.067	1	OPC	1M	NS
Stk36	0.474473	0.0381192	0.022	0.024	1	OPC	1M	NS
Kat6b	0.474742	-0.0951898	0.31	0.366	1	OPC	1M	NS
Gli2	0.474958	0.124485	0.023	0.024	1	OPC	1M	NS
Robo2	0.475389	0.264454	0.207	0.211	1	OPC	1M	NS
Kcmf1	0.475427	-0.0914442	0.129	0.15	1	OPC	1M	NS
ENSRNOG00000063226	0.475517	0.919066	0.016	0.01	1	OPC	1M	NS
Pms1	0.475556	0.179031	0.059	0.06	1	OPC	1M	NS
Psmd14	0.475669	0.138644	0.163	0.176	1	OPC	1M	NS
Kat2b	0.475685	0.183826	0.187	0.202	1	OPC	1M	NS
Mtmr7	0.475878	0.437651	0.132	0.125	1	OPC	1M	NS
ENSRNOG00000069275	0.475918	0.117441	0.033	0.035	1	OPC	1M	NS
Reep3	0.476019	-0.322499	0.13	0.181	1	OPC	1M	NS
Rarg	0.476582	0.164962	0.052	0.056	1	OPC	1M	NS
Trim68	0.476661	0.389482	0.02	0.02	1	OPC	1M	NS
Golph3l	0.476711	-0.0696012	0.059	0.064	1	OPC	1M	NS
Zfp704	0.477082	-0.105847	0.156	0.194	1	OPC	1M	NS
ENSRNOG00000065129	0.477174	-0.253584	0.053	0.075	1	OPC	1M	NS
Mreg	0.477186	-0.492024	0.012	0.02	1	OPC	1M	NS
Myh9	0.477363	0.226407	0.095	0.101	1	OPC	1M	NS
Mtmr10	0.477444	0.0424709	0.215	0.24	1	OPC	1M	NS
ENSRNOG00000071012	0.477463	-0.272388	0.04	0.058	1	OPC	1M	NS
LOC120094092	0.477534	-0.169664	0.026	0.027	1	OPC	1M	NS
Fchsd2	0.477741	0.0125501	0.74	0.775	1	OPC	1M	NS
Myh6	0.477905	0.12021	0.1	0.108	1	OPC	1M	NS
Nufip2	0.477996	0.17642	0.191	0.203	1	OPC	1M	NS
Gpd2	0.478027	-0.0964232	0.14	0.161	1	OPC	1M	NS
Pacrgl	0.478168	-0.354156	0.008	0.013	1	OPC	1M	NS
MAST1	0.478224	0.6806	0.035	0.029	1	OPC	1M	NS
Zdhhc20	0.478334	0.038044	0.192	0.206	1	OPC	1M	NS
Dnm1l	0.478755	0.419639	0.206	0.201	1	OPC	1M	NS
Rin3	0.479106	-0.376544	0.009	0.011	1	OPC	1M	NS
Ubxn2a	0.479307	-0.712776	0.013	0.022	1	OPC	1M	NS
Nr1i3	0.479462	-1.80746	0.003	0.01	1	OPC	1M	NS
Zfp873.1	0.479491	0.115209	0.026	0.027	1	OPC	1M	NS
Mynn	0.479519	-0.0589281	0.054	0.065	1	OPC	1M	NS
Atp2b1	0.479746	0.586468	0.011	0.01	1	OPC	1M	NS
Cabyr	0.479764	-0.205541	0.025	0.029	1	OPC	1M	NS
Ccdc91	0.479843	0.237444	0.091	0.099	1	OPC	1M	NS
Cep57	0.480052	0.12632	0.093	0.1	1	OPC	1M	NS
Arsk	0.480106	0.0141969	0.042	0.052	1	OPC	1M	NS
Sp1	0.480223	-0.170592	0.069	0.085	1	OPC	1M	NS
Dock3	0.480295	0.192813	0.434	0.457	1	OPC	1M	NS
Rpl31	0.480331	-1.45268	0.007	0.027	1	OPC	1M	NS
ENSRNOG00000068026	0.480439	0.0189775	0.015	0.016	1	OPC	1M	NS
Hif1an	0.480723	-0.75869	0.011	0.022	1	OPC	1M	NS
Ecm2	0.480742	0.531873	0.037	0.033	1	OPC	1M	NS
Impact	0.480765	-0.035113	0.178	0.207	1	OPC	1M	NS
Arhgap18	0.480925	-0.446052	0.053	0.085	1	OPC	1M	NS
Phlpp1	0.480993	-0.0840146	0.55	0.618	1	OPC	1M	NS
C3h9orf78	0.48105	0.292698	0.023	0.025	1	OPC	1M	NS
Rreb1	0.481153	0.462957	0.033	0.026	1	OPC	1M	NS
Ubxn2b	0.481255	-0.325889	0.068	0.097	1	OPC	1M	NS
Cdadc1	0.481364	0.314552	0.105	0.1	1	OPC	1M	NS
Ercc2	0.481421	-0.133021	0.025	0.034	1	OPC	1M	NS
Zfp275	0.481497	-0.575263	0.013	0.022	1	OPC	1M	NS
Egf	0.481548	0.234736	0.057	0.063	1	OPC	1M	NS
Rif1	0.481795	0.248768	0.136	0.141	1	OPC	1M	NS
Txlng	0.481982	0.0702369	0.124	0.134	1	OPC	1M	NS
Heatr4	0.481997	0.14674	0.01	0.012	1	OPC	1M	NS
Ramp1	0.482028	-1.5536	0.007	0.019	1	OPC	1M	NS
Cth	0.482307	0.448028	0.011	0.009	1	OPC	1M	NS
Aven	0.482393	0.369063	0.054	0.052	1	OPC	1M	NS
Zfp488	0.482761	-0.208531	0.013	0.021	1	OPC	1M	NS
Tbc1d9b	0.482911	0.167468	0.075	0.082	1	OPC	1M	NS
Uba1	0.482982	0.390627	0.032	0.032	1	OPC	1M	NS
Ostf1	0.483082	-0.324153	0.108	0.151	1	OPC	1M	NS
Tmem100	0.48316	0.0140953	0.158	0.189	1	OPC	1M	NS
Mb21d2	0.48321	0.284849	0.106	0.107	1	OPC	1M	NS
Mapkapk5	0.483284	0.169963	0.081	0.085	1	OPC	1M	NS
Mgme1	0.483733	0.632548	0.01	0.007	1	OPC	1M	NS
Snrpc	0.483758	-0.201636	0.021	0.026	1	OPC	1M	NS
Rnf146	0.483934	0.346375	0.044	0.05	1	OPC	1M	NS
Clock	0.484132	-0.220349	0.201	0.26	1	OPC	1M	NS
Ddhd1	0.484385	-0.23343	0.19	0.234	1	OPC	1M	NS
Tmem209	0.484466	-0.537987	0.032	0.043	1	OPC	1M	NS
Flywch1	0.484775	0.351961	0.08	0.077	1	OPC	1M	NS
Skp2	0.4849	-0.290056	0.031	0.04	1	OPC	1M	NS
ENSRNOG00000063639	0.484916	1.06708	0.011	0.007	1	OPC	1M	NS
Nr2c1	0.484943	0.250707	0.132	0.141	1	OPC	1M	NS
Acot2	0.48516	-0.800254	0.011	0.022	1	OPC	1M	NS
Zfp948	0.485283	0.149201	0.059	0.063	1	OPC	1M	NS
Rap2a	0.48529	-0.198117	0.015	0.018	1	OPC	1M	NS
Myrf	0.485347	-0.172567	0.037	0.052	1	OPC	1M	NS
ENSRNOG00000069706	0.485652	1.21629	0.01	0.007	1	OPC	1M	NS
Gyg1	0.485664	0.287154	0.037	0.036	1	OPC	1M	NS
Slc5a7	0.485722	0.141023	0.013	0.017	1	OPC	1M	NS
Pbrm1	0.485735	0.2736	0.336	0.329	1	OPC	1M	NS
Slk	0.485737	-0.309968	0.084	0.116	1	OPC	1M	NS
Arhgap5	0.485852	-0.470917	0.093	0.137	1	OPC	1M	NS
Bclaf1	0.486297	0.159467	0.329	0.343	1	OPC	1M	NS
Ddx27	0.48644	0.0115719	0.043	0.046	1	OPC	1M	NS
Tmem30a	0.486486	-0.23749	0.015	0.021	1	OPC	1M	NS
Fam78b	0.486541	0.556518	0.045	0.033	1	OPC	1M	NS
Dach1	0.486545	0.0954796	0.098	0.119	1	OPC	1M	NS
Zdhhc16	0.486618	0.00310205	0.037	0.037	1	OPC	1M	NS
Cdip1	0.486682	0.0215677	0.048	0.054	1	OPC	1M	NS
Ttll3	0.486693	-0.427282	0.025	0.03	1	OPC	1M	NS
Mki67	0.486935	0.478405	0.046	0.037	1	OPC	1M	NS
Tcf7l2	0.48696	0.0197626	0.309	0.336	1	OPC	1M	NS
Snx16	0.487013	-0.0260275	0.035	0.039	1	OPC	1M	NS
ENSRNOG00000066793	0.487063	0.0599121	0.066	0.067	1	OPC	1M	NS
Sec23a	0.487066	0.750886	0.069	0.054	1	OPC	1M	NS
Tcaim	0.487154	-0.0900625	0.105	0.133	1	OPC	1M	NS
Crhr1	0.487304	0.134061	0.072	0.078	1	OPC	1M	NS
Steap2	0.487551	0.34791	0.021	0.022	1	OPC	1M	NS
Slbp	0.487558	0.742891	0.019	0.018	1	OPC	1M	NS
Zfp964	0.487604	-0.0847157	0.029	0.037	1	OPC	1M	NS
Grm5	0.487839	0.273485	0.487	0.461	1	OPC	1M	NS
Smg8	0.488405	0.885685	0.013	0.009	1	OPC	1M	NS
Pias3	0.488592	0.262225	0.022	0.024	1	OPC	1M	NS
Zfp523	0.488772	0.242447	0.054	0.059	1	OPC	1M	NS
Sfswap	0.48878	0.0527308	0.227	0.266	1	OPC	1M	NS
Selenoi	0.489394	0.296774	0.064	0.066	1	OPC	1M	NS
Fbxo9	0.489463	-0.576611	0.008	0.017	1	OPC	1M	NS
Fndc3a	0.489464	-0.0914368	0.283	0.343	1	OPC	1M	NS
Smarca2	0.489691	0.0040089	0.336	0.362	1	OPC	1M	NS
Nek7	0.489843	0.149539	0.172	0.18	1	OPC	1M	NS
Camlg	0.490108	-0.916314	0.011	0.021	1	OPC	1M	NS
Immp1l	0.490326	0.138911	0.132	0.144	1	OPC	1M	NS
Cry2	0.49042	-0.0970501	0.04	0.05	1	OPC	1M	NS
Abcc8	0.490444	0.306791	0.083	0.085	1	OPC	1M	NS
Pofut1	0.490502	0.0461059	0.036	0.041	1	OPC	1M	NS
Rtel1	0.490518	0.313647	0.085	0.09	1	OPC	1M	NS
Rin2	0.490527	0.236342	0.33	0.34	1	OPC	1M	NS
Camk1g	0.490556	0.17816	0.045	0.051	1	OPC	1M	NS
Slfnl1	0.490701	0.0842587	0.315	0.348	1	OPC	1M	NS
Vps4a	0.490708	-0.539152	0.065	0.096	1	OPC	1M	NS
ENSRNOG00000070187	0.490723	-1.23302	0.006	0.017	1	OPC	1M	NS
Hadh	0.490975	0.31655	0.029	0.029	1	OPC	1M	NS
Prex2	0.491397	-0.146005	0.197	0.225	1	OPC	1M	NS
Tab2	0.491422	-0.0604873	0.156	0.191	1	OPC	1M	NS
Prss52	0.491612	0.914452	0.012	0.009	1	OPC	1M	NS
Kank2	0.491651	0.204711	0.023	0.025	1	OPC	1M	NS
Tgfa	0.491673	-0.0133209	0.351	0.394	1	OPC	1M	NS
Zmat5	0.491824	-0.262564	0.047	0.063	1	OPC	1M	NS
Klhdc10	0.492418	-0.0503579	0.267	0.314	1	OPC	1M	NS
Hddc2	0.49266	0.0669882	0.03	0.032	1	OPC	1M	NS
Usp37	0.493068	0.267808	0.145	0.148	1	OPC	1M	NS
Tas1r2	0.49319	-0.0957524	0.052	0.062	1	OPC	1M	NS
Pck2	0.493226	0.619116	0.028	0.02	1	OPC	1M	NS
ENSRNOG00000068345	0.493228	-0.174071	0.028	0.032	1	OPC	1M	NS
Cbx5	0.493262	-0.382284	0.136	0.177	1	OPC	1M	NS
LOC103693502	0.493331	-0.0443621	0.021	0.024	1	OPC	1M	NS
Sirt7	0.493416	0.271001	0.065	0.063	1	OPC	1M	NS
Gnal	0.493536	-0.894676	0.035	0.069	1	OPC	1M	NS
Cul3	0.493625	-0.120317	0.175	0.227	1	OPC	1M	NS
Zbtb25	0.493977	-0.361579	0.032	0.044	1	OPC	1M	NS
ENSRNOG00000063205	0.494188	-0.199041	0.078	0.111	1	OPC	1M	NS
Anapc10	0.494393	-0.248038	0.029	0.041	1	OPC	1M	NS
Brf1	0.494473	0.135051	0.085	0.096	1	OPC	1M	NS
Nid2	0.494507	-0.301896	0.01	0.014	1	OPC	1M	NS
Midn	0.49451	0.739825	0.023	0.019	1	OPC	1M	NS
Ksr2	0.49451	-0.343905	0.121	0.166	1	OPC	1M	NS
Zmym1	0.494711	0.331612	0.064	0.052	1	OPC	1M	NS
Gtf2h3	0.49478	-0.411659	0.021	0.032	1	OPC	1M	NS
Abcg3l1	0.494802	0.235227	0.033	0.034	1	OPC	1M	NS
Tet1	0.494886	0.455464	0.091	0.081	1	OPC	1M	NS
Plekhm1	0.494953	-0.14047	0.058	0.073	1	OPC	1M	NS
Srek1	0.494986	0.172637	0.289	0.316	1	OPC	1M	NS
Zfyve28	0.495083	0.567723	0.047	0.048	1	OPC	1M	NS
Lrfn1	0.495086	-0.185184	0.115	0.155	1	OPC	1M	NS
Cdkn1c	0.495153	0.896869	0.016	0.013	1	OPC	1M	NS
Sdf2	0.495247	-1.09039	0.025	0.054	1	OPC	1M	NS
Atxn7	0.495463	0.226454	0.142	0.142	1	OPC	1M	NS
Supt3h	0.49547	-0.149356	0.248	0.298	1	OPC	1M	NS
Ift88	0.495595	0.0696188	0.115	0.126	1	OPC	1M	NS
Fgd4	0.49566	-0.0500291	0.028	0.032	1	OPC	1M	NS
Whrn	0.495815	0.0242819	0.043	0.057	1	OPC	1M	NS
Tnpo3	0.495933	0.0392442	0.183	0.205	1	OPC	1M	NS
Rsf1	0.495954	0.0604424	0.291	0.329	1	OPC	1M	NS
Ranbp9	0.495967	-0.0676228	0.219	0.25	1	OPC	1M	NS
Tbc1d10a	0.49621	1.18297	0.022	0.011	1	OPC	1M	NS
Abhd11	0.496466	-1.74345	0.004	0.014	1	OPC	1M	NS
Ric3	0.496598	-0.0551986	0.069	0.081	1	OPC	1M	NS
Tfcp2	0.496831	0.0537093	0.048	0.057	1	OPC	1M	NS
Hint3	0.496856	1.25768	0.018	0.01	1	OPC	1M	NS
Tfeb	0.496887	0.0281024	0.042	0.05	1	OPC	1M	NS
Nexn	0.497055	0.511346	0.027	0.024	1	OPC	1M	NS
C4h2orf42	0.497105	0.185351	0.045	0.049	1	OPC	1M	NS
ENSRNOG00000070751	0.497841	0.188956	0.016	0.018	1	OPC	1M	NS
Map3k20	0.498124	-0.228988	0.056	0.072	1	OPC	1M	NS
Cdh22	0.498268	0.557039	0.06	0.047	1	OPC	1M	NS
Gask1a	0.498436	-0.618096	0.011	0.015	1	OPC	1M	NS
Enah	0.498567	-0.102634	0.344	0.396	1	OPC	1M	NS
AABR07038849.1	0.498922	0.756015	0.013	0.013	1	OPC	1M	NS
Bltp3b	0.499059	0.0785308	0.068	0.092	1	OPC	1M	NS
Hr	0.499122	0.271203	0.019	0.017	1	OPC	1M	NS
Ublcp1	0.499285	-0.0268541	0.089	0.103	1	OPC	1M	NS
ENSRNOG00000062892	0.499339	0.0885583	0.064	0.067	1	OPC	1M	NS
Prkd3	0.499783	0.147456	0.057	0.067	1	OPC	1M	NS
Ccny	0.500255	0.010382	0.275	0.297	1	OPC	1M	NS
Gria3	0.500483	0.236818	0.491	0.508	1	OPC	1M	NS
Ctbp2	0.500497	0.0410209	0.286	0.315	1	OPC	1M	NS
Ankrd12	0.500781	-0.0634854	0.324	0.37	1	OPC	1M	NS
Slc26a2	0.500781	0.901251	0.011	0.009	1	OPC	1M	NS
Gpalpp1	0.500882	0.371755	0.018	0.019	1	OPC	1M	NS
Slc10a7	0.500945	-0.021549	0.151	0.184	1	OPC	1M	NS
Rex2l4	0.500968	0.127288	0.026	0.029	1	OPC	1M	NS
Cpeb1	0.501216	0.227613	0.018	0.017	1	OPC	1M	NS
Mlst8	0.501518	-0.365649	0.018	0.027	1	OPC	1M	NS
Rpp25l	0.501592	0.257338	0.013	0.013	1	OPC	1M	NS
Map6	0.501861	0.0977458	0.047	0.053	1	OPC	1M	NS
Stk39	0.50198	-0.254597	0.159	0.216	1	OPC	1M	NS
Rab3gap1	0.50214	-0.0419818	0.164	0.181	1	OPC	1M	NS
Adap2	0.502183	0.140528	0.014	0.012	1	OPC	1M	NS
Znhit3.1	0.502301	-0.325761	0.02	0.025	1	OPC	1M	NS
Dhrs1	0.502535	0.523078	0.062	0.06	1	OPC	1M	NS
Eef1akmt1	0.502735	-0.0957314	0.06	0.069	1	OPC	1M	NS
Ppp2r5e	0.502834	-0.0602329	0.302	0.331	1	OPC	1M	NS
Pcgf5	0.502842	0.422198	0.107	0.101	1	OPC	1M	NS
Edc4	0.502999	0.724461	0.023	0.02	1	OPC	1M	NS
Rnaset2-ps1	0.503078	0.355156	0.018	0.015	1	OPC	1M	NS
Gsn	0.503463	0.336772	0.007	0.011	1	OPC	1M	NS
Igf2r	0.503657	0.0387974	0.098	0.105	1	OPC	1M	NS
Cryba1	0.503768	0.572064	0.023	0.02	1	OPC	1M	NS
Zfp830	0.503854	-0.178291	0.026	0.036	1	OPC	1M	NS
Pdzrn3	0.503937	-0.394342	0.062	0.102	1	OPC	1M	NS
Sytl2	0.50403	-0.288311	0.028	0.034	1	OPC	1M	NS
Tut4	0.504235	0.0412835	0.31	0.353	1	OPC	1M	NS
Nckap1l	0.504511	0.265442	0.021	0.022	1	OPC	1M	NS
Zfp496	0.504605	-0.58506	0.019	0.031	1	OPC	1M	NS
Cd101	0.5047	0.244841	0.085	0.083	1	OPC	1M	NS
Tmem256	0.505178	-3.39563	0.004	0.03	1	OPC	1M	NS
Zim1	0.505311	-0.22482	0.015	0.025	1	OPC	1M	NS
Gpr87	0.50556	-0.0189207	0.098	0.111	1	OPC	1M	NS
LOC108348304	0.505579	0.143571	0.045	0.049	1	OPC	1M	NS
Thbs3	0.505665	-2.41601	0.004	0.016	1	OPC	1M	NS
Mast3	0.505684	0.170311	0.037	0.037	1	OPC	1M	NS
Ciao3	0.505855	-0.0719954	0.04	0.054	1	OPC	1M	NS
Polr3gl	0.506103	-0.00333294	0.053	0.059	1	OPC	1M	NS
Heatr1	0.5062	0.119677	0.035	0.035	1	OPC	1M	NS
Nomo1	0.506269	-0.156862	0.013	0.017	1	OPC	1M	NS
Raly	0.506443	-0.328129	0.07	0.087	1	OPC	1M	NS
Otx1	0.506564	-1.6207	0.002	0.012	1	OPC	1M	NS
Susd4	0.506609	-0.29906	0.152	0.196	1	OPC	1M	NS
Faxc	0.506719	0.193226	0.064	0.078	1	OPC	1M	NS
Cat	0.506989	-0.353932	0.013	0.017	1	OPC	1M	NS
Lrp10	0.507082	0.357903	0.008	0.01	1	OPC	1M	NS
Grpel2	0.507092	-0.229358	0.021	0.029	1	OPC	1M	NS
Npr1	0.507142	0.435422	0.022	0.022	1	OPC	1M	NS
Usp46	0.507259	-0.677335	0.075	0.121	1	OPC	1M	NS
Adck1	0.50746	0.363855	0.072	0.07	1	OPC	1M	NS
Abcc1	0.507593	0.193311	0.146	0.15	1	OPC	1M	NS
Colgalt2	0.507981	-0.0449074	0.139	0.164	1	OPC	1M	NS
Pkmyt1	0.508027	0.814322	0.009	0.01	1	OPC	1M	NS
Tns1	0.50834	0.36433	0.01	0.01	1	OPC	1M	NS
Pros1	0.508445	0.302128	0.056	0.057	1	OPC	1M	NS
Dnhd1	0.508803	-0.405776	0.011	0.018	1	OPC	1M	NS
Clk1	0.508822	0.118067	0.234	0.251	1	OPC	1M	NS
Nlrp3	0.509229	-0.816967	0.008	0.012	1	OPC	1M	NS
Arhgap26	0.509382	-0.163162	0.095	0.125	1	OPC	1M	NS
Folh1	0.509673	0.114659	0.139	0.15	1	OPC	1M	NS
Pdp1	0.509785	0.183382	0.018	0.011	1	OPC	1M	NS
Btbd2	0.510196	0.263559	0.01	0.012	1	OPC	1M	NS
Tdrd7	0.51022	-0.0867643	0.047	0.055	1	OPC	1M	NS
Pot1	0.510374	-0.0656742	0.083	0.099	1	OPC	1M	NS
Ide	0.510509	-0.0566731	0.117	0.142	1	OPC	1M	NS
ENSRNOG00000067645	0.510578	-0.366676	0.012	0.017	1	OPC	1M	NS
Rdh10	0.510615	0.396096	0.01	0.012	1	OPC	1M	NS
LOC120095179	0.510661	-0.408219	0.009	0.01	1	OPC	1M	NS
Ulk2	0.510995	-0.069132	0.264	0.314	1	OPC	1M	NS
Tfpt	0.51116	0.0874199	0.023	0.024	1	OPC	1M	NS
Fam169a	0.511261	0.546901	0.088	0.072	1	OPC	1M	NS
Aida	0.511383	-0.149359	0.048	0.059	1	OPC	1M	NS
Gdpd5	0.511454	-0.623275	0.021	0.035	1	OPC	1M	NS
Atf6	0.511488	0.253099	0.145	0.144	1	OPC	1M	NS
Hdgfl2	0.511489	0.0193024	0.109	0.12	1	OPC	1M	NS
Antxr2	0.5116	0.344678	0.076	0.075	1	OPC	1M	NS
Fh	0.511908	-2.78017	0.002	0.01	1	OPC	1M	NS
Selenoo	0.511963	0.176523	0.052	0.057	1	OPC	1M	NS
Clec16a	0.512083	-0.0935118	0.181	0.223	1	OPC	1M	NS
Apbb2	0.51212	0.0193112	0.289	0.326	1	OPC	1M	NS
Cdc27	0.512219	-0.0298157	0.132	0.163	1	OPC	1M	NS
Xpo1	0.512282	-0.0911563	0.183	0.215	1	OPC	1M	NS
Dph7	0.512343	0.134471	0.077	0.084	1	OPC	1M	NS
ENSRNOG00000063540	0.512471	0.117321	0.057	0.062	1	OPC	1M	NS
Jag1	0.512639	0.00312164	0.021	0.018	1	OPC	1M	NS
Mast4	0.512648	-0.111111	0.325	0.37	1	OPC	1M	NS
Prdm10	0.512804	0.442985	0.087	0.077	1	OPC	1M	NS
Homer2	0.512805	-0.520266	0.03	0.041	1	OPC	1M	NS
Cd2bp2	0.512908	-0.567061	0.014	0.024	1	OPC	1M	NS
Zfp598	0.512964	0.540184	0.04	0.04	1	OPC	1M	NS
Ttc39c	0.513356	-0.18858	0.079	0.114	1	OPC	1M	NS
Lyplal1	0.513457	1.41805	0.012	0.005	1	OPC	1M	NS
Gatad2a	0.513963	0.176394	0.071	0.074	1	OPC	1M	NS
Trim2	0.513979	-0.385871	0.204	0.29	1	OPC	1M	NS
Lnx2	0.514012	-0.99301	0.029	0.052	1	OPC	1M	NS
Slc1a4	0.514018	0.066279	0.05	0.055	1	OPC	1M	NS
Slc22a5	0.514045	0.458309	0.033	0.032	1	OPC	1M	NS
Gpr137b	0.514129	0.178148	0.17	0.182	1	OPC	1M	NS
Prxl2c	0.514498	0.166635	0.059	0.062	1	OPC	1M	NS
Trank1	0.51479	1.53655	0.015	0.005	1	OPC	1M	NS
Hlcs	0.514801	-0.273981	0.151	0.196	1	OPC	1M	NS
Hdac2	0.515097	0.23478	0.074	0.084	1	OPC	1M	NS
Vps35l	0.515208	0.179262	0.112	0.115	1	OPC	1M	NS
Ctxnd1	0.515453	-0.651422	0.008	0.013	1	OPC	1M	NS
Cse1l	0.515493	0.47321	0.124	0.119	1	OPC	1M	NS
Phyhd1	0.515604	0.327031	0.037	0.033	1	OPC	1M	NS
Tpgs2	0.515628	-0.246728	0.052	0.071	1	OPC	1M	NS
Zfp7	0.515629	0.421479	0.009	0.01	1	OPC	1M	NS
Magi3	0.51566	-0.118433	0.128	0.16	1	OPC	1M	NS
Ngly1	0.515844	-0.504164	0.062	0.093	1	OPC	1M	NS
Tasor	0.516028	-0.00176059	0.252	0.298	1	OPC	1M	NS
Klhdc2	0.516122	-0.077081	0.165	0.206	1	OPC	1M	NS
Slc6a6	0.516127	-0.0899698	0.042	0.063	1	OPC	1M	NS
Triqk	0.516533	-0.54128	0.009	0.013	1	OPC	1M	NS
Sall1	0.516565	-0.0171429	0.035	0.04	1	OPC	1M	NS
LOC120098879	0.516591	-0.187473	0.009	0.012	1	OPC	1M	NS
Tctn1	0.516733	0.0723281	0.013	0.016	1	OPC	1M	NS
Apeh	0.516786	0.856221	0.052	0.04	1	OPC	1M	NS
Ttc39b	0.516786	0.190788	0.03	0.032	1	OPC	1M	NS
Traf2	0.516863	0.173986	0.02	0.021	1	OPC	1M	NS
Mettl24	0.517079	-0.523934	0.023	0.033	1	OPC	1M	NS
Rab35	0.517194	-0.324051	0.016	0.023	1	OPC	1M	NS
Gatad1	0.517249	0.183349	0.067	0.067	1	OPC	1M	NS
Ercc6	0.517448	0.139547	0.161	0.175	1	OPC	1M	NS
Dcp2	0.517515	0.087792	0.05	0.056	1	OPC	1M	NS
Slc7a8	0.517535	-2.32361	0.002	0.01	1	OPC	1M	NS
Gas8	0.517581	0.069367	0.043	0.048	1	OPC	1M	NS
Atp11a	0.517585	0.0390464	0.116	0.137	1	OPC	1M	NS
Slc25a14	0.517721	1.09652	0.042	0.025	1	OPC	1M	NS
Zbtb39	0.517811	0.612163	0.01	0.008	1	OPC	1M	NS
Naa30	0.517851	-0.318839	0.052	0.073	1	OPC	1M	NS
Mcm5	0.518001	-0.0841946	0.012	0.017	1	OPC	1M	NS
Actl6a	0.518036	0.480811	0.04	0.032	1	OPC	1M	NS
Bbs4	0.518385	0.0488651	0.124	0.144	1	OPC	1M	NS
Fech	0.518847	-0.31943	0.079	0.111	1	OPC	1M	NS
Tbp	0.519165	0.349091	0.068	0.062	1	OPC	1M	NS
Cdc14b	0.519292	-0.0617552	0.186	0.223	1	OPC	1M	NS
Itprid2	0.519527	0.0741106	0.148	0.166	1	OPC	1M	NS
Neo1	0.519565	-0.0171458	0.269	0.299	1	OPC	1M	NS
Nectin2	0.519635	0.0126048	0.04	0.047	1	OPC	1M	NS
Plekhf1	0.519808	-0.195428	0.022	0.036	1	OPC	1M	NS
Fance	0.519809	0.230779	0.053	0.055	1	OPC	1M	NS
ENSRNOG00000067458	0.51987	1.07316	0.022	0.016	1	OPC	1M	NS
Cpne4	0.520039	7.18559	0.013	0	1	OPC	1M	NS
Slc7a7	0.520192	0.0800168	0.028	0.029	1	OPC	1M	NS
Cabcoco1	0.520248	-0.649931	0.01	0.015	1	OPC	1M	NS
Rplp1l3	0.520574	-0.0235533	0.025	0.033	1	OPC	1M	NS
Hyal3	0.520583	-0.299808	0.021	0.026	1	OPC	1M	NS
Zfp950l16	0.520932	-0.095962	0.012	0.018	1	OPC	1M	NS
Uba6	0.521018	0.219938	0.153	0.151	1	OPC	1M	NS
Noct	0.52108	-2.8096	0.001	0.012	1	OPC	1M	NS
Dock4	0.521332	-0.0633202	0.616	0.687	1	OPC	1M	NS
Dicer1	0.521397	0.0269266	0.144	0.174	1	OPC	1M	NS
Fig4	0.521682	-0.0254428	0.107	0.125	1	OPC	1M	NS
Stx18	0.52184	-0.149503	0.085	0.103	1	OPC	1M	NS
Tyms	0.52188	-0.0716155	0.025	0.033	1	OPC	1M	NS
Wdr11	0.521958	-0.0342147	0.061	0.077	1	OPC	1M	NS
Psen1	0.522018	0.103274	0.103	0.113	1	OPC	1M	NS
ENSRNOG00000065147	0.522024	-0.308645	0.008	0.014	1	OPC	1M	NS
Slc44a2	0.522137	0.121569	0.146	0.158	1	OPC	1M	NS
ENSRNOG00000070148	0.522253	-0.108698	0.013	0.017	1	OPC	1M	NS
Cry1	0.522326	0.206289	0.037	0.039	1	OPC	1M	NS
ENSRNOG00000066414	0.522374	-0.209164	0.023	0.028	1	OPC	1M	NS
LOC120094650	0.522436	-0.476834	0.008	0.011	1	OPC	1M	NS
Sp100	0.522486	0.139264	0.032	0.036	1	OPC	1M	NS
Rnf19b	0.522621	-0.613197	0.013	0.025	1	OPC	1M	NS
Tbc1d12	0.522665	0.259723	0.15	0.149	1	OPC	1M	NS
Zmynd10	0.522969	0.0560443	0.021	0.022	1	OPC	1M	NS
Heatr5b	0.52338	0.335537	0.162	0.157	1	OPC	1M	NS
Dcaf17	0.523391	-0.227099	0.037	0.04	1	OPC	1M	NS
Orc5	0.523414	0.197525	0.071	0.078	1	OPC	1M	NS
Mmp15	0.523711	0.0230695	0.117	0.153	1	OPC	1M	NS
Rwdd3	0.523757	-0.710741	0.016	0.027	1	OPC	1M	NS
Pias4	0.523797	-0.0949837	0.029	0.041	1	OPC	1M	NS
Ppp1r9a	0.523931	0.152834	0.321	0.334	1	OPC	1M	NS
Dpp10	0.523973	0.0924286	0.69	0.689	1	OPC	1M	NS
Gpr82	0.523998	0.340709	0.025	0.023	1	OPC	1M	NS
Zfp846	0.524293	-0.25082	0.067	0.085	1	OPC	1M	NS
Sppl2b	0.524841	0.313658	0.135	0.13	1	OPC	1M	NS
Coil	0.52488	-0.0384234	0.03	0.04	1	OPC	1M	NS
Cct6a	0.52513	0.0624726	0.018	0.02	1	OPC	1M	NS
Golph3	0.525296	-0.0448959	0.066	0.08	1	OPC	1M	NS
Zfp59	0.525458	-0.538595	0.015	0.026	1	OPC	1M	NS
Slc35g2	0.525622	0.62239	0.011	0.009	1	OPC	1M	NS
B3glct	0.525892	-0.00296042	0.05	0.059	1	OPC	1M	NS
Phrf1	0.525905	0.191378	0.091	0.092	1	OPC	1M	NS
Ddrgk1	0.526081	-2.65285	0.005	0.037	1	OPC	1M	NS
Sacm1l	0.526308	-0.106233	0.138	0.163	1	OPC	1M	NS
Tmem80	0.526481	0.342831	0.03	0.028	1	OPC	1M	NS
Cib1	0.526521	-0.0899555	0.028	0.032	1	OPC	1M	NS
Klrb1b	0.526546	-0.451767	0.04	0.066	1	OPC	1M	NS
Rbm18	0.526567	-0.58321	0.013	0.021	1	OPC	1M	NS
Kif16b	0.526675	-0.378512	0.073	0.095	1	OPC	1M	NS
Tox2	0.526919	0.211627	0.011	0.01	1	OPC	1M	NS
Pick1	0.52706	0.0237346	0.02	0.02	1	OPC	1M	NS
Ankrd26	0.527078	-0.152832	0.058	0.073	1	OPC	1M	NS
Rgs12	0.527225	0.579385	0.038	0.037	1	OPC	1M	NS
Gm10135	0.527299	0.142385	0.05	0.059	1	OPC	1M	NS
Znf846	0.527414	-0.449081	0.038	0.066	1	OPC	1M	NS
Cercam	0.527449	0.414574	0.031	0.032	1	OPC	1M	NS
Hsd17b4	0.527604	0.190353	0.099	0.108	1	OPC	1M	NS
Lrtm2	0.527607	-0.927559	0.005	0.013	1	OPC	1M	NS
Gbe1	0.527879	0.0642612	0.087	0.104	1	OPC	1M	NS
ENSRNOG00000032195	0.527892	0.0543707	0.055	0.065	1	OPC	1M	NS
Tcf7	0.527924	-0.198893	0.014	0.019	1	OPC	1M	NS
Slc35e1	0.527949	-1.02865	0.004	0.01	1	OPC	1M	NS
Palm	0.527968	-1.56646	0.007	0.018	1	OPC	1M	NS
Dgcr8	0.528009	-0.106758	0.062	0.066	1	OPC	1M	NS
Utp25	0.528073	0.171868	0.046	0.048	1	OPC	1M	NS
Smpd4	0.528147	-0.361106	0.025	0.04	1	OPC	1M	NS
Trpc6	0.528273	-0.412044	0.028	0.034	1	OPC	1M	NS
Stx17	0.528384	0.477912	0.066	0.06	1	OPC	1M	NS
Prmt8	0.528385	-0.314151	0.052	0.076	1	OPC	1M	NS
Afg1l	0.528541	-0.0881067	0.149	0.171	1	OPC	1M	NS
Krba1	0.528701	0.075914	0.06	0.069	1	OPC	1M	NS
Pigv	0.528809	0.0137241	0.036	0.044	1	OPC	1M	NS
Samhd1	0.529207	-0.348143	0.017	0.021	1	OPC	1M	NS
Carnmt1	0.529462	-0.385748	0.052	0.08	1	OPC	1M	NS
ENSRNOG00000070220	0.529586	0.0499663	0.075	0.083	1	OPC	1M	NS
ENSRNOG00000070364	0.529595	0.546412	0.011	0.01	1	OPC	1M	NS
Coro2b	0.52993	-0.0900875	0.043	0.052	1	OPC	1M	NS
Grik3	0.529999	0.221708	0.204	0.198	1	OPC	1M	NS
ENSRNOG00000033449	0.530062	0.1953	0.064	0.074	1	OPC	1M	NS
Wdr20	0.53008	0.0537876	0.217	0.235	1	OPC	1M	NS
Specc1	0.530134	0.0733879	0.388	0.431	1	OPC	1M	NS
Ift57	0.530136	-0.0532732	0.012	0.013	1	OPC	1M	NS
Rimbp2	0.530299	-0.102282	0.236	0.284	1	OPC	1M	NS
Ogg1	0.530315	-0.259518	0.015	0.021	1	OPC	1M	NS
Gltp	0.530435	0.0964756	0.066	0.073	1	OPC	1M	NS
Morc2	0.530594	0.194679	0.117	0.126	1	OPC	1M	NS
Slc25a28	0.530753	-0.291643	0.054	0.073	1	OPC	1M	NS
Zfp708	0.530918	-0.105519	0.023	0.031	1	OPC	1M	NS
Trpc4ap	0.530982	0.0485522	0.212	0.237	1	OPC	1M	NS
Hnrnpu	0.531025	-0.426094	0.142	0.212	1	OPC	1M	NS
Spmip11	0.531162	-0.149363	0.008	0.01	1	OPC	1M	NS
Dennd11	0.531268	-0.274387	0.045	0.063	1	OPC	1M	NS
Chek2	0.531387	0.062548	0.008	0.01	1	OPC	1M	NS
Glis1	0.531435	0.114905	0.049	0.061	1	OPC	1M	NS
Spag9	0.531892	0.144364	0.571	0.578	1	OPC	1M	NS
Epas1	0.532003	-0.140758	0.115	0.144	1	OPC	1M	NS
Ptpru	0.532128	-0.0317688	0.035	0.036	1	OPC	1M	NS
Taf4	0.532304	-0.280866	0.052	0.081	1	OPC	1M	NS
Crtac1	0.532397	0.96879	0.018	0.009	1	OPC	1M	NS
Gcc1	0.532489	-0.488535	0.019	0.03	1	OPC	1M	NS
Man1b1	0.532598	-0.288375	0.058	0.076	1	OPC	1M	NS
Mt1.1	0.532799	0.647356	0.013	0.009	1	OPC	1M	NS
Mcf2	0.532816	1.0155	0.011	0.01	1	OPC	1M	NS
Rtbdn	0.532971	-0.438812	0.009	0.012	1	OPC	1M	NS
Vps35	0.533389	0.361214	0.096	0.086	1	OPC	1M	NS
Cd164	0.533575	-1.11897	0.014	0.032	1	OPC	1M	NS
Deaf1	0.533591	0.262661	0.091	0.097	1	OPC	1M	NS
Trmt1l	0.533803	0.471817	0.086	0.083	1	OPC	1M	NS
Hapln2	0.533894	-0.0705141	0.025	0.027	1	OPC	1M	NS
Urb1	0.533938	0.033859	0.059	0.072	1	OPC	1M	NS
Bod1	0.533945	-5.88806	0	0.01	1	OPC	1M	NS
Zdhhc15	0.533953	0.376412	0.074	0.075	1	OPC	1M	NS
ENSRNOG00000066012	0.534362	0.309153	0.035	0.043	1	OPC	1M	NS
Ptpn1	0.534373	-1.3568	0.032	0.091	1	OPC	1M	NS
Rad18	0.534406	0.719585	0.047	0.036	1	OPC	1M	NS
Zdhhc6	0.534556	-0.742365	0.034	0.062	1	OPC	1M	NS
Med12l	0.534556	-0.174599	0.42	0.504	1	OPC	1M	NS
Ldaf1	0.534617	0.375375	0.048	0.049	1	OPC	1M	NS
Ptprk	0.534771	0.201623	0.309	0.326	1	OPC	1M	NS
Nrdc	0.534982	0.0364354	0.243	0.27	1	OPC	1M	NS
Orc2	0.535429	0.0874669	0.161	0.179	1	OPC	1M	NS
Morc4	0.535597	-0.162553	0.016	0.021	1	OPC	1M	NS
Lgals8	0.53568	-0.0744317	0.041	0.055	1	OPC	1M	NS
Hecw1	0.535909	0.151388	0.214	0.234	1	OPC	1M	NS
Cul9	0.536107	-0.14655	0.058	0.077	1	OPC	1M	NS
Glt8d2	0.536167	1.12003	0.021	0.02	1	OPC	1M	NS
Alkbh8	0.536556	0.146212	0.144	0.148	1	OPC	1M	NS
Pum3l1	0.536879	-0.122346	0.049	0.059	1	OPC	1M	NS
Specc1l	0.537169	-0.153795	0.201	0.244	1	OPC	1M	NS
Abcg3l4	0.537224	0.249897	0.026	0.023	1	OPC	1M	NS
LOC120103526	0.537486	0.194933	0.01	0.01	1	OPC	1M	NS
Garin5a	0.537995	-0.582905	0.01	0.017	1	OPC	1M	NS
Trim65	0.538055	0.534767	0.02	0.021	1	OPC	1M	NS
Fbxo32	0.538069	0.358817	0.03	0.029	1	OPC	1M	NS
Aatk	0.538097	0.12668	0.132	0.148	1	OPC	1M	NS
Nipa1	0.538365	0.0187954	0.026	0.033	1	OPC	1M	NS
Zfp1007l1	0.538943	0.347614	0.021	0.021	1	OPC	1M	NS
Ssx1	0.539011	0.351914	0.047	0.046	1	OPC	1M	NS
Rcl1	0.539045	-0.0607335	0.04	0.048	1	OPC	1M	NS
Nbea	0.539115	0.236042	0.596	0.588	1	OPC	1M	NS
Snx30	0.539268	-0.0953736	0.132	0.164	1	OPC	1M	NS
Epg5	0.539686	-0.040508	0.139	0.146	1	OPC	1M	NS
Vxn	0.539687	0.123913	0.348	0.39	1	OPC	1M	NS
Nmnat3	0.539719	-0.338144	0.012	0.017	1	OPC	1M	NS
Il12a	0.539878	-0.00859498	0.042	0.06	1	OPC	1M	NS
Mybl1	0.540123	0.315458	0.194	0.187	1	OPC	1M	NS
Tmx3	0.540191	-0.0960747	0.075	0.095	1	OPC	1M	NS
Hip1r	0.540563	0.271108	0.132	0.136	1	OPC	1M	NS
Pccb	0.540861	-0.00776512	0.066	0.069	1	OPC	1M	NS
Thsd1	0.540939	0.982649	0.021	0.015	1	OPC	1M	NS
Epha3	0.541024	0.635061	0.047	0.037	1	OPC	1M	NS
Mettl25	0.541024	0.0738942	0.11	0.119	1	OPC	1M	NS
Incenp	0.541119	0.567424	0.011	0.009	1	OPC	1M	NS
Mk1	0.541164	-0.501534	0.009	0.012	1	OPC	1M	NS
Ankmy1	0.541253	0.0411432	0.031	0.029	1	OPC	1M	NS
C1h9orf85	0.541289	0.197082	0.05	0.054	1	OPC	1M	NS
Sned1	0.541565	0.0406912	0.026	0.028	1	OPC	1M	NS
Polr3e	0.541569	-0.127171	0.035	0.044	1	OPC	1M	NS
Gpatch2l	0.541981	-0.0397635	0.053	0.067	1	OPC	1M	NS
Prss27	0.542408	0.549633	0.013	0.011	1	OPC	1M	NS
ENSRNOG00000067384	0.542891	0.976373	0.015	0.01	1	OPC	1M	NS
Sik2	0.543055	0.0848263	0.296	0.322	1	OPC	1M	NS
Ccdc47	0.543403	0.0975244	0.077	0.089	1	OPC	1M	NS
Ppp1r9b	0.543492	-0.934048	0.004	0.012	1	OPC	1M	NS
ENSRNOG00000064246	0.543624	-0.684163	0.012	0.025	1	OPC	1M	NS
Ralgdsl2	0.543627	-0.403639	0.032	0.052	1	OPC	1M	NS
Exoc6	0.543741	-0.131754	0.125	0.155	1	OPC	1M	NS
Acap3	0.544084	0.184457	0.238	0.248	1	OPC	1M	NS
ENSRNOG00000064935	0.544344	-0.136302	0.019	0.024	1	OPC	1M	NS
Usb1	0.544394	0.545237	0.013	0.012	1	OPC	1M	NS
Prpf6	0.544462	0.0221343	0.201	0.222	1	OPC	1M	NS
Tmem176b	0.544686	-0.682598	0.015	0.021	1	OPC	1M	NS
Dcaf8	0.544889	-0.269862	0.197	0.251	1	OPC	1M	NS
Crispld1	0.544898	0.669868	0.011	0.008	1	OPC	1M	NS
Tex30	0.544969	0.0798512	0.03	0.028	1	OPC	1M	NS
Cdk19	0.544991	0.200307	0.167	0.173	1	OPC	1M	NS
ENSRNOG00000070042	0.54535	-0.89656	0.007	0.012	1	OPC	1M	NS
ENSRNOG00000065534	0.545531	0.0371463	0.008	0.01	1	OPC	1M	NS
Dera	0.545536	-0.0655315	0.02	0.025	1	OPC	1M	NS
Apmap	0.54554	-0.33077	0.026	0.039	1	OPC	1M	NS
Parp2	0.545773	0.038626	0.037	0.047	1	OPC	1M	NS
Gm17720	0.545787	0.497398	0.023	0.027	1	OPC	1M	NS
Pigb	0.546315	0.0051624	0.023	0.024	1	OPC	1M	NS
Lrrc14	0.546356	-0.251116	0.016	0.02	1	OPC	1M	NS
Tex2	0.546598	0.0107026	0.154	0.177	1	OPC	1M	NS
Afap1	0.546707	0.0105475	0.173	0.193	1	OPC	1M	NS
Commd1	0.546761	-0.289027	0.123	0.163	1	OPC	1M	NS
Arl5b	0.546991	0.0336861	0.026	0.031	1	OPC	1M	NS
Nudt6	0.547308	-0.6501	0.018	0.031	1	OPC	1M	NS
Adgra2	0.547451	0.358245	0.036	0.033	1	OPC	1M	NS
ENSRNOG00000065489	0.547475	0.884388	0.025	0.021	1	OPC	1M	NS
Elovl5	0.547636	-1.24535	0.017	0.058	1	OPC	1M	NS
ENSRNOG00000062965	0.547731	0.275101	0.01	0.009	1	OPC	1M	NS
Ern1	0.547779	0.0404621	0.078	0.093	1	OPC	1M	NS
Dazap1	0.547866	-0.0493065	0.138	0.167	1	OPC	1M	NS
Lrrc8a	0.547937	0.168692	0.042	0.045	1	OPC	1M	NS
Clu	0.547953	-1.67838	0.008	0.025	1	OPC	1M	NS
Nfatc2	0.548157	0.236492	0.091	0.103	1	OPC	1M	NS
Yeats4	0.548232	-3.1076	0.001	0.011	1	OPC	1M	NS
Zfp949	0.548246	-0.715899	0.025	0.037	1	OPC	1M	NS
Dut	0.548291	0.311431	0.097	0.088	1	OPC	1M	NS
Fam149a	0.548326	-0.0713997	0.031	0.045	1	OPC	1M	NS
Snx2	0.548392	-0.344972	0.125	0.167	1	OPC	1M	NS
Sema4c	0.548543	-0.100777	0.053	0.067	1	OPC	1M	NS
Apbb3	0.548832	0.282369	0.035	0.04	1	OPC	1M	NS
Caprin1	0.548855	0.0120471	0.204	0.229	1	OPC	1M	NS
Mroh1	0.548937	-0.0388684	0.071	0.078	1	OPC	1M	NS
Zfp457	0.549077	0.0684256	0.083	0.092	1	OPC	1M	NS
Prox1	0.549206	-0.250418	0.036	0.047	1	OPC	1M	NS
Mettl2	0.549389	-0.573826	0.022	0.031	1	OPC	1M	NS
Rbbp6	0.549398	-0.0643159	0.191	0.227	1	OPC	1M	NS
Kcnip3	0.549492	0.000247984	0.286	0.328	1	OPC	1M	NS
Med13	0.549534	0.172644	0.359	0.355	1	OPC	1M	NS
Speer4cl3	0.549549	0.597892	0.033	0.031	1	OPC	1M	NS
Psd3	0.549586	-0.0255662	0.48	0.537	1	OPC	1M	NS
Znf431l3	0.549664	0.194293	0.03	0.025	1	OPC	1M	NS
Slx1b	0.549673	-0.790833	0.028	0.052	1	OPC	1M	NS
ENSRNOG00000066469	0.549677	0.187572	0.011	0.014	1	OPC	1M	NS
Mthfd1l	0.549691	-0.181665	0.064	0.087	1	OPC	1M	NS
ENSRNOG00000070963	0.549797	0.775176	0.04	0.027	1	OPC	1M	NS
Ptpn5	0.550219	-0.118509	0.15	0.201	1	OPC	1M	NS
Trip13	0.550225	2.16015	0.012	0.004	1	OPC	1M	NS
Rubcnl	0.550251	-1.09414	0.006	0.011	1	OPC	1M	NS
Ints7	0.550274	-0.239872	0.074	0.095	1	OPC	1M	NS
Rad51ap1	0.550509	0.679173	0.027	0.02	1	OPC	1M	NS
Ablim2	0.550552	-0.129543	0.057	0.077	1	OPC	1M	NS
Cnst	0.5507	-0.161029	0.11	0.138	1	OPC	1M	NS
Ap1s1	0.550755	-0.245147	0.085	0.116	1	OPC	1M	NS
Glt8d1	0.550802	0.442137	0.124	0.122	1	OPC	1M	NS
ENSRNOG00000063493	0.550971	0.221479	0.014	0.013	1	OPC	1M	NS
Col10a1	0.55146	-0.204209	0.019	0.022	1	OPC	1M	NS
Srcap	0.551609	-0.000240087	0.215	0.266	1	OPC	1M	NS
Sowahc	0.551717	-0.120955	0.021	0.031	1	OPC	1M	NS
Foxp4	0.551761	0.0696582	0.057	0.064	1	OPC	1M	NS
Zfp532	0.55195	-0.161415	0.182	0.236	1	OPC	1M	NS
Igsf6	0.552148	0.315608	0.037	0.036	1	OPC	1M	NS
ENSRNOG00000064815	0.552468	-1.22804	0.008	0.02	1	OPC	1M	NS
C1h10orf88	0.552883	-0.167214	0.049	0.056	1	OPC	1M	NS
Efr3b	0.552885	-0.159552	0.097	0.137	1	OPC	1M	NS
Nid2l2	0.553119	1.82379	0.012	0.006	1	OPC	1M	NS
Srebf1	0.553226	-0.660918	0.013	0.018	1	OPC	1M	NS
Polb	0.553278	0.183048	0.077	0.081	1	OPC	1M	NS
Umps	0.55333	0.141212	0.016	0.017	1	OPC	1M	NS
Caskin1	0.553397	0.351022	0.111	0.11	1	OPC	1M	NS
Senp1	0.553469	0.419644	0.098	0.096	1	OPC	1M	NS
Amz1	0.553999	0.0638796	0.106	0.115	1	OPC	1M	NS
Cul4b	0.55407	0.04393	0.049	0.054	1	OPC	1M	NS
Septin10	0.554215	0.125806	0.055	0.063	1	OPC	1M	NS
Myh10	0.554282	-0.207122	0.135	0.176	1	OPC	1M	NS
Pik3cd	0.554362	0.799754	0.013	0.006	1	OPC	1M	NS
Prkaca	0.55464	2.16601	0.014	0.003	1	OPC	1M	NS
Lfng	0.554649	-0.376774	0.019	0.027	1	OPC	1M	NS
Gdpd1	0.555483	-0.0925387	0.147	0.184	1	OPC	1M	NS
Rassf2	0.555496	-0.27241	0.028	0.045	1	OPC	1M	NS
ENSRNOG00000063799	0.555579	0.202862	0.019	0.018	1	OPC	1M	NS
ENSRNOG00000065023	0.555637	0.665393	0.02	0.013	1	OPC	1M	NS
Bclaf3	0.555815	-0.121268	0.077	0.096	1	OPC	1M	NS
Rnf145	0.555872	-0.268529	0.079	0.103	1	OPC	1M	NS
Mia2	0.555912	0.166102	0.134	0.151	1	OPC	1M	NS
Terb1	0.556217	0.221469	0.042	0.043	1	OPC	1M	NS
Casp8ap2	0.556233	-0.000771649	0.064	0.072	1	OPC	1M	NS
Tmem245	0.55693	0.0136304	0.123	0.136	1	OPC	1M	NS
Ero1b	0.556971	0.117516	0.158	0.175	1	OPC	1M	NS
Bak1	0.557055	-0.16105	0.023	0.038	1	OPC	1M	NS
Arfgap3	0.557232	0.355291	0.048	0.048	1	OPC	1M	NS
Mysm1	0.557488	0.172045	0.211	0.214	1	OPC	1M	NS
Frmd4b	0.557541	0.0498811	0.462	0.497	1	OPC	1M	NS
Slu7	0.557697	0.138909	0.01	0.01	1	OPC	1M	NS
Efemp2	0.558026	0.296733	0.08	0.076	1	OPC	1M	NS
Rassf1	0.558057	0.125752	0.041	0.047	1	OPC	1M	NS
Nbn	0.558225	-0.230581	0.069	0.091	1	OPC	1M	NS
LOC120100068	0.558372	0.180192	0.14	0.143	1	OPC	1M	NS
Ttpa	0.558411	-0.174001	0.033	0.033	1	OPC	1M	NS
Numb	0.558582	0.0533152	0.183	0.2	1	OPC	1M	NS
ENSRNOG00000064113	0.558866	1.12118	0.012	0.011	1	OPC	1M	NS
Mrnip	0.558925	0.0963654	0.023	0.028	1	OPC	1M	NS
Mtg2	0.558967	-0.190423	0.046	0.063	1	OPC	1M	NS
Zc3h7b	0.559234	-0.0362627	0.115	0.138	1	OPC	1M	NS
Efcab14	0.559437	0.0823875	0.101	0.112	1	OPC	1M	NS
Trip4	0.559487	0.255923	0.129	0.136	1	OPC	1M	NS
Smim8	0.559687	0.772708	0.025	0.016	1	OPC	1M	NS
AABR07044389.1	0.559711	-1.64226	0.003	0.01	1	OPC	1M	NS
Zfp292	0.5599	0.155849	0.231	0.252	1	OPC	1M	NS
Col9a3	0.559951	0.33883	0.074	0.074	1	OPC	1M	NS
Cd276	0.560053	-0.339623	0.062	0.084	1	OPC	1M	NS
Pnrc2	0.560435	0.075322	0.154	0.18	1	OPC	1M	NS
Kctd1	0.560579	-0.161446	0.165	0.198	1	OPC	1M	NS
Ralgapa1	0.560685	0.0702096	0.462	0.509	1	OPC	1M	NS
Slc30a7	0.560773	0.0122708	0.079	0.089	1	OPC	1M	NS
Sult2b1	0.560779	0.736355	0.016	0.014	1	OPC	1M	NS
Fgf13	0.561281	-0.710205	0.052	0.087	1	OPC	1M	NS
ENSRNOG00000069650	0.561406	-0.00108418	0.08	0.099	1	OPC	1M	NS
Anln	0.561503	-0.358712	0.021	0.034	1	OPC	1M	NS
Aldoc	0.56153	-2.13156	0.003	0.015	1	OPC	1M	NS
Kif5b	0.561747	-0.571838	0.18	0.285	1	OPC	1M	NS
Akt2	0.56175	-0.106244	0.075	0.089	1	OPC	1M	NS
Bcdin3d	0.561764	0.0529415	0.054	0.062	1	OPC	1M	NS
Fam120a	0.56179	-0.100011	0.151	0.186	1	OPC	1M	NS
Nsrp1	0.56198	-0.604772	0.052	0.083	1	OPC	1M	NS
ENSRNOG00000067102	0.562004	0.125456	0.011	0.011	1	OPC	1M	NS
Trim26	0.562019	-0.0678053	0.028	0.035	1	OPC	1M	NS
Rabif	0.562119	-0.794691	0.011	0.025	1	OPC	1M	NS
Carns1	0.562366	-0.160108	0.013	0.02	1	OPC	1M	NS
Dusp3	0.562393	0.144695	0.013	0.017	1	OPC	1M	NS
KIAA0319l	0.562516	0.131823	0.108	0.126	1	OPC	1M	NS
Mief1	0.562839	0.441534	0.035	0.033	1	OPC	1M	NS
Sema4b	0.562973	-0.208714	0.031	0.047	1	OPC	1M	NS
Prpsap1	0.562973	-0.113923	0.065	0.09	1	OPC	1M	NS
Col26a1	0.563039	-0.705401	0.012	0.018	1	OPC	1M	NS
Ltv1	0.563042	-2.56148	0.001	0.012	1	OPC	1M	NS
Dock11	0.563162	0.203334	0.117	0.126	1	OPC	1M	NS
Zfp874b	0.563941	-0.200089	0.052	0.064	1	OPC	1M	NS
Trim11	0.563954	-0.00669752	0.057	0.062	1	OPC	1M	NS
ENSRNOG00000066393	0.564098	-0.483293	0.014	0.021	1	OPC	1M	NS
Tbkbp1	0.564318	0.91905	0.017	0.016	1	OPC	1M	NS
Proser1	0.564487	0.333031	0.05	0.048	1	OPC	1M	NS
Ogn	0.564647	-0.0819321	0.03	0.033	1	OPC	1M	NS
Parp6	0.564669	-0.508962	0.088	0.137	1	OPC	1M	NS
Ttc28	0.564692	-0.000917402	0.354	0.398	1	OPC	1M	NS
Ano10	0.56473	-0.388721	0.043	0.067	1	OPC	1M	NS
Arap1	0.564788	-0.0051144	0.115	0.14	1	OPC	1M	NS
Cntn2	0.565222	-0.233772	0.01	0.016	1	OPC	1M	NS
F3	0.565313	-1.14442	0.009	0.022	1	OPC	1M	NS
Cog3	0.565802	-0.0663349	0.097	0.118	1	OPC	1M	NS
Sh3bp4	0.566056	-0.0164175	0.31	0.352	1	OPC	1M	NS
Zbtb37	0.56612	0.439615	0.064	0.067	1	OPC	1M	NS
Taf15	0.566327	0.0667885	0.305	0.336	1	OPC	1M	NS
Arsb	0.566377	0.0690499	0.336	0.352	1	OPC	1M	NS
Rlim	0.566475	0.134167	0.032	0.033	1	OPC	1M	NS
Tpcn2	0.566542	-0.0305633	0.105	0.137	1	OPC	1M	NS
Zfp583	0.566578	0.112933	0.028	0.027	1	OPC	1M	NS
Myo19	0.566674	0.500739	0.069	0.061	1	OPC	1M	NS
Hmgb2l1	0.566696	-0.0194788	0.016	0.017	1	OPC	1M	NS
Setdb2	0.566956	0.156316	0.08	0.08	1	OPC	1M	NS
L3mbtl3	0.56709	0.281978	0.074	0.076	1	OPC	1M	NS
Dgkz	0.567108	-0.560361	0.054	0.08	1	OPC	1M	NS
Plekho2	0.567194	0.208223	0.025	0.027	1	OPC	1M	NS
Eml2	0.567544	0.220905	0.093	0.082	1	OPC	1M	NS
Ttll11	0.567545	-0.086354	0.062	0.077	1	OPC	1M	NS
Scap	0.567555	-0.31971	0.083	0.106	1	OPC	1M	NS
Epb41l2	0.567965	-0.00786723	0.247	0.276	1	OPC	1M	NS
Fcsk	0.568329	1.75777	0.013	0.007	1	OPC	1M	NS
ENSRNOG00000065088	0.568494	-0.059954	0.021	0.03	1	OPC	1M	NS
Kdm2b	0.568547	0.181589	0.105	0.108	1	OPC	1M	NS
Tceanc2	0.568743	0.616929	0.021	0.023	1	OPC	1M	NS
Hdhd2	0.568848	-0.589276	0.025	0.045	1	OPC	1M	NS
Bmp1	0.56897	0.220791	0.073	0.087	1	OPC	1M	NS
Zfp133	0.569337	-0.450601	0.028	0.046	1	OPC	1M	NS
Ncor2	0.569577	-0.0916695	0.236	0.282	1	OPC	1M	NS
Stk10	0.569654	-0.0561657	0.055	0.073	1	OPC	1M	NS
Ccdc117	0.569751	0.0975772	0.038	0.039	1	OPC	1M	NS
Nfrkb	0.569781	0.105925	0.086	0.092	1	OPC	1M	NS
Rab1a	0.570124	-0.176508	0.091	0.116	1	OPC	1M	NS
Ascc2	0.57046	0.129079	0.064	0.069	1	OPC	1M	NS
Tasor2	0.570568	0.213733	0.119	0.122	1	OPC	1M	NS
Rmnd1	0.570621	0.232342	0.144	0.153	1	OPC	1M	NS
Gnpda1	0.570757	0.280401	0.028	0.025	1	OPC	1M	NS
Itpkc	0.570953	-0.356538	0.013	0.018	1	OPC	1M	NS
Yars2	0.570996	-0.29523	0.03	0.046	1	OPC	1M	NS
Wbp4	0.571028	0.346737	0.186	0.179	1	OPC	1M	NS
Elmod3	0.571244	-0.517646	0.023	0.036	1	OPC	1M	NS
Gna12	0.571359	-0.0187463	0.142	0.156	1	OPC	1M	NS
Gpr37	0.571562	-0.674604	0.009	0.014	1	OPC	1M	NS
Cyp2j10	0.571634	-1.44217	0.009	0.025	1	OPC	1M	NS
Dner	0.571736	-0.080184	0.212	0.255	1	OPC	1M	NS
Slc30a9	0.571757	-0.241676	0.203	0.258	1	OPC	1M	NS
ENSRNOG00000063680	0.571874	0.395007	0.018	0.017	1	OPC	1M	NS
Krt222	0.572121	0.297887	0.01	0.009	1	OPC	1M	NS
Tpst2	0.572136	0.127648	0.013	0.017	1	OPC	1M	NS
Usp24	0.572217	0.035899	0.694	0.734	1	OPC	1M	NS
Dusp11	0.572295	-0.15174	0.051	0.065	1	OPC	1M	NS
Cdc7	0.572361	0.220324	0.015	0.017	1	OPC	1M	NS
Gss	0.572363	0.0217805	0.025	0.032	1	OPC	1M	NS
Ankrd9	0.572389	-0.863129	0.011	0.021	1	OPC	1M	NS
C1h6orf120	0.572416	-0.245965	0.036	0.05	1	OPC	1M	NS
Npas2	0.572668	-0.428709	0.041	0.058	1	OPC	1M	NS
Pkd2	0.572774	-0.00385759	0.11	0.135	1	OPC	1M	NS
Cep63	0.573147	0.0935953	0.1	0.109	1	OPC	1M	NS
Grk2	0.573415	-0.696096	0.01	0.017	1	OPC	1M	NS
Ints8	0.573513	-0.0598459	0.196	0.242	1	OPC	1M	NS
Pla2g3	0.573732	0.193019	0.016	0.018	1	OPC	1M	NS
Lrrc19	0.57381	-0.0610436	0.025	0.033	1	OPC	1M	NS
Siah3	0.573948	-0.207869	0.052	0.063	1	OPC	1M	NS
Cebpg	0.574281	-2.56864	0.003	0.016	1	OPC	1M	NS
ENSRNOG00000068801	0.57446	0.291564	0.013	0.016	1	OPC	1M	NS
Cdkl5	0.574701	-0.190899	0.045	0.062	1	OPC	1M	NS
ENSRNOG00000068179	0.574764	-0.10151	0.027	0.031	1	OPC	1M	NS
Usp53	0.574829	0.463409	0.098	0.087	1	OPC	1M	NS
Pdcd6ip	0.574858	-0.125372	0.083	0.102	1	OPC	1M	NS
Zfp77	0.574909	0.0767543	0.03	0.036	1	OPC	1M	NS
Gin1	0.574924	-0.0730456	0.079	0.102	1	OPC	1M	NS
Mitd1	0.574964	-0.194738	0.05	0.067	1	OPC	1M	NS
Arih1	0.575028	-0.0633515	0.345	0.404	1	OPC	1M	NS
Efemp1	0.575155	0.293575	0.028	0.029	1	OPC	1M	NS
Adamts6	0.575423	0.210042	0.134	0.133	1	OPC	1M	NS
Tnip1	0.575682	0.402685	0.03	0.028	1	OPC	1M	NS
Sarm1	0.575738	0.374421	0.043	0.043	1	OPC	1M	NS
ENSRNOG00000068254	0.575747	-0.46465	0.01	0.02	1	OPC	1M	NS
Hs6st1	0.575955	-0.351679	0.04	0.052	1	OPC	1M	NS
Zfp619l1	0.576157	-0.708368	0.021	0.037	1	OPC	1M	NS
LOC102555217	0.576166	-0.116073	0.058	0.061	1	OPC	1M	NS
Rab39a	0.576455	0.0965239	0.077	0.087	1	OPC	1M	NS
Crebl2	0.576528	0.263337	0.12	0.112	1	OPC	1M	NS
Abca1	0.576625	-0.0516342	0.197	0.222	1	OPC	1M	NS
Ect2	0.576721	0.0657626	0.011	0.014	1	OPC	1M	NS
Tmem145	0.576798	-0.4785	0.023	0.033	1	OPC	1M	NS
Jakmip2	0.576915	-0.0959835	0.318	0.366	1	OPC	1M	NS
Igsf9b	0.577011	0.195124	0.065	0.074	1	OPC	1M	NS
Pfkfb3	0.577012	-0.681227	0.03	0.054	1	OPC	1M	NS
Ppp2r2c	0.577061	-0.784663	0.006	0.014	1	OPC	1M	NS
Ildr1	0.577126	0.0665699	0.03	0.032	1	OPC	1M	NS
Cep44	0.577263	0.225986	0.059	0.057	1	OPC	1M	NS
Flot2	0.577496	0.131985	0.052	0.064	1	OPC	1M	NS
Ppp1r26	0.577604	-0.290658	0.008	0.012	1	OPC	1M	NS
Plpbp	0.57795	-0.142567	0.019	0.025	1	OPC	1M	NS
Dyrk1a	0.577957	0.0284151	0.336	0.354	1	OPC	1M	NS
Hmmr	0.578004	0.864328	0.015	0.01	1	OPC	1M	NS
Zbtb5	0.578109	-0.412548	0.035	0.046	1	OPC	1M	NS
Tdg	0.578241	-0.053387	0.1	0.125	1	OPC	1M	NS
Angel2	0.578279	0.244179	0.066	0.061	1	OPC	1M	NS
Snx29	0.578581	0.0494447	0.238	0.269	1	OPC	1M	NS
Fubp3	0.579057	-0.403172	0.095	0.129	1	OPC	1M	NS
Ddb2	0.57947	-0.119159	0.028	0.036	1	OPC	1M	NS
Ctdspl2	0.579728	0.108879	0.16	0.169	1	OPC	1M	NS
Pds5b	0.579827	-0.0101009	0.168	0.19	1	OPC	1M	NS
Cfap20dc	0.579869	-0.0760951	0.17	0.2	1	OPC	1M	NS
Jup	0.580045	0.286112	0.011	0.013	1	OPC	1M	NS
Stac2	0.580307	0.133099	0.016	0.016	1	OPC	1M	NS
Zfp106	0.580536	0.353024	0.136	0.134	1	OPC	1M	NS
Endod1	0.580625	-0.0246331	0.016	0.022	1	OPC	1M	NS
ENSRNOG00000069400	0.580696	1.3631	0.018	0.01	1	OPC	1M	NS
Mylk	0.581172	-0.846288	0.006	0.013	1	OPC	1M	NS
Riok1	0.581624	0.0203193	0.057	0.074	1	OPC	1M	NS
Zpr1	0.582098	-0.889424	0.021	0.04	1	OPC	1M	NS
Ift81	0.582286	-0.166796	0.087	0.115	1	OPC	1M	NS
Pcsk6	0.582479	0.154932	0.114	0.128	1	OPC	1M	NS
Psme4	0.582668	0.0597083	0.41	0.449	1	OPC	1M	NS
B3gat1	0.582906	-0.174437	0.058	0.08	1	OPC	1M	NS
Azgp1	0.583579	0.416828	0.024	0.024	1	OPC	1M	NS
Dio2	0.583674	-0.317788	0.021	0.027	1	OPC	1M	NS
Recql	0.583875	0.258309	0.064	0.067	1	OPC	1M	NS
Dmxl1	0.583878	-0.0985938	0.41	0.484	1	OPC	1M	NS
Galnt1	0.583891	0.0129925	0.136	0.159	1	OPC	1M	NS
Dnaaf1	0.583969	0.155304	0.036	0.037	1	OPC	1M	NS
Tmem196	0.584026	-0.0189485	0.214	0.252	1	OPC	1M	NS
Tmem208	0.584112	0.701135	0.033	0.025	1	OPC	1M	NS
Zfp605	0.584142	0.352486	0.035	0.036	1	OPC	1M	NS
Rabgap1	0.584334	0.0593908	0.355	0.385	1	OPC	1M	NS
Rps6ka4	0.584395	-0.543148	0.023	0.042	1	OPC	1M	NS
Auh	0.584529	-0.204099	0.091	0.111	1	OPC	1M	NS
Prmt9	0.584839	0.0650725	0.059	0.069	1	OPC	1M	NS
Nipsnap3b	0.584948	3.00126	0.012	0.002	1	OPC	1M	NS
Wdr89	0.585126	0.413052	0.021	0.021	1	OPC	1M	NS
Osbpl5	0.585175	0.502798	0.025	0.022	1	OPC	1M	NS
Tcerg1l	0.585299	-0.323286	0.052	0.073	1	OPC	1M	NS
Sh3kbp1	0.58539	0.0205466	0.144	0.161	1	OPC	1M	NS
Dtx3	0.585392	0.0349456	0.028	0.033	1	OPC	1M	NS
Stmn4	0.585732	-0.194762	0.016	0.022	1	OPC	1M	NS
Uck2	0.585875	-0.116799	0.081	0.095	1	OPC	1M	NS
Ikbke	0.585927	0.152879	0.016	0.016	1	OPC	1M	NS
Arhgap44	0.586004	-0.231734	0.125	0.165	1	OPC	1M	NS
Traf3ip2	0.586096	-0.0201738	0.045	0.046	1	OPC	1M	NS
Knl1	0.586139	0.535575	0.02	0.018	1	OPC	1M	NS
Ddx50	0.586311	0.118244	0.187	0.202	1	OPC	1M	NS
Rp2	0.586449	-0.194608	0.066	0.081	1	OPC	1M	NS
Pdia4	0.587091	-0.828468	0.013	0.025	1	OPC	1M	NS
Rnf144b	0.587104	0.308903	0.036	0.036	1	OPC	1M	NS
Rab6b	0.587131	-0.599028	0.073	0.125	1	OPC	1M	NS
Hemk1	0.587654	0.39543	0.01	0.011	1	OPC	1M	NS
Triobp	0.587659	-0.0807449	0.024	0.023	1	OPC	1M	NS
Zeb1	0.587864	0.0586839	0.874	0.892	1	OPC	1M	NS
Cnot11	0.587901	-0.277091	0.021	0.028	1	OPC	1M	NS
Polr3h	0.587988	-0.0393425	0.04	0.055	1	OPC	1M	NS
Celf2	0.58827	-0.0361257	0.204	0.234	1	OPC	1M	NS
Nudt2	0.588361	-0.589876	0.009	0.014	1	OPC	1M	NS
Rpusd4	0.588482	0.547926	0.035	0.03	1	OPC	1M	NS
AABR07071891.3	0.588594	0.345848	0.012	0.017	1	OPC	1M	NS
Ppp6r2	0.588762	0.0830597	0.288	0.306	1	OPC	1M	NS
ENSRNOG00000067482	0.589278	-0.126213	0.03	0.036	1	OPC	1M	NS
Pip4k2a	0.589281	0.0390272	0.216	0.243	1	OPC	1M	NS
Dnajc16	0.58938	0.567282	0.042	0.037	1	OPC	1M	NS
Ift80	0.589482	-0.108496	0.088	0.11	1	OPC	1M	NS
Wbp1	0.589799	-0.64244	0.04	0.07	1	OPC	1M	NS
Cpne3	0.589843	0.32958	0.059	0.055	1	OPC	1M	NS
Jade3	0.589864	0.251081	0.078	0.077	1	OPC	1M	NS
Insyn2b	0.589974	0.859526	0.015	0.009	1	OPC	1M	NS
Map3k2	0.590048	0.0958325	0.169	0.181	1	OPC	1M	NS
Ctdp1	0.590311	0.186247	0.048	0.05	1	OPC	1M	NS
Mthfd1	0.590311	0.109967	0.062	0.067	1	OPC	1M	NS
ENSRNOG00000064281	0.590498	0.736705	0.011	0.008	1	OPC	1M	NS
Kntc1	0.590704	-0.0644975	0.026	0.028	1	OPC	1M	NS
LOC102553576	0.590738	0.434887	0.03	0.035	1	OPC	1M	NS
Rasgrp2	0.590776	0.00355421	0.044	0.057	1	OPC	1M	NS
Smad4	0.591019	-0.261241	0.059	0.072	1	OPC	1M	NS
Lsm14a	0.591035	0.0174206	0.17	0.179	1	OPC	1M	NS
Sdcbp	0.591048	-0.510714	0.02	0.033	1	OPC	1M	NS
Nudc	0.591087	2.23693	0.015	0.004	1	OPC	1M	NS
Tes	0.591132	0.916729	0.011	0.008	1	OPC	1M	NS
Dlg4	0.591133	0.0395755	0.052	0.058	1	OPC	1M	NS
Cmc1	0.591216	0.732043	0.018	0.01	1	OPC	1M	NS
Kcnj12	0.591413	-0.203642	0.017	0.024	1	OPC	1M	NS
Slc25a40	0.591426	0.0655774	0.122	0.144	1	OPC	1M	NS
Hdac9	0.592264	-0.0869604	0.564	0.627	1	OPC	1M	NS
Lrch1	0.592368	0.0405948	0.156	0.181	1	OPC	1M	NS
Zfp777	0.592812	-0.304147	0.03	0.04	1	OPC	1M	NS
Mon1a	0.592852	0.351653	0.074	0.069	1	OPC	1M	NS
Stk24	0.5933	-0.00423514	0.095	0.111	1	OPC	1M	NS
Slc6a8	0.593347	-0.574305	0.024	0.036	1	OPC	1M	NS
Timmdc1	0.593416	0.640359	0.023	0.019	1	OPC	1M	NS
Zfp431l10	0.593538	0.267064	0.047	0.051	1	OPC	1M	NS
Ppp1r12c	0.593567	-0.030494	0.083	0.095	1	OPC	1M	NS
Cap2	0.593604	0.591764	0.037	0.033	1	OPC	1M	NS
Dcaf10	0.594117	0.11677	0.134	0.146	1	OPC	1M	NS
Nhlrc3.1	0.594148	0.706612	0.013	0.012	1	OPC	1M	NS
Astn1	0.594452	-0.144372	0.465	0.534	1	OPC	1M	NS
Ak4	0.594773	0.345373	0.011	0.012	1	OPC	1M	NS
Irag2	0.595453	0.122349	0.047	0.053	1	OPC	1M	NS
Josd1	0.595684	0.0715962	0.012	0.015	1	OPC	1M	NS
Rab43	0.596065	-0.679311	0.011	0.02	1	OPC	1M	NS
Cpne2	0.59613	0.244254	0.057	0.063	1	OPC	1M	NS
Suco	0.596258	0.128538	0.228	0.244	1	OPC	1M	NS
Bltp2	0.596561	-0.907127	0.01	0.021	1	OPC	1M	NS
Olr1	0.596792	1.62176	0.01	0.004	1	OPC	1M	NS
ENSRNOG00000066356	0.596933	-0.424112	0.008	0.012	1	OPC	1M	NS
Yap1	0.596986	-0.591361	0.01	0.012	1	OPC	1M	NS
Ptprc	0.597005	0.259312	0.02	0.02	1	OPC	1M	NS
Serac1	0.597029	-0.360487	0.029	0.042	1	OPC	1M	NS
Nek9	0.597149	-0.204957	0.103	0.125	1	OPC	1M	NS
Prrt1	0.597188	-0.582155	0.006	0.013	1	OPC	1M	NS
Tnfrsf19	0.597322	-0.0265563	0.186	0.21	1	OPC	1M	NS
Ephb1	0.597375	-0.0845682	0.178	0.234	1	OPC	1M	NS
ENSRNOG00000070081	0.597594	0.21352	0.011	0.013	1	OPC	1M	NS
Kti12	0.597968	0.479143	0.013	0.01	1	OPC	1M	NS
Tfdp2	0.598113	0.128509	0.182	0.201	1	OPC	1M	NS
Stim2	0.598415	-0.23468	0.222	0.291	1	OPC	1M	NS
Casp9	0.599006	-1.03499	0.011	0.021	1	OPC	1M	NS
Slc30a10	0.599279	0.395369	0.018	0.021	1	OPC	1M	NS
Mast2	0.599481	-0.110842	0.261	0.331	1	OPC	1M	NS
LOC120102505	0.599492	0.054689	0.011	0.015	1	OPC	1M	NS
Sox4	0.599512	-0.116362	0.075	0.089	1	OPC	1M	NS
Pogk	0.599673	0.128279	0.024	0.025	1	OPC	1M	NS
Caskin2	0.59972	-0.012815	0.072	0.083	1	OPC	1M	NS
Mob3a	0.599773	0.0607113	0.049	0.057	1	OPC	1M	NS
ENSRNOG00000065127	0.599852	0.0719211	0.05	0.055	1	OPC	1M	NS
H3f3a	0.600059	-0.866085	0.028	0.063	1	OPC	1M	NS
Atxn2	0.600509	-0.00815247	0.283	0.332	1	OPC	1M	NS
Tmem237	0.600545	0.25697	0.17	0.181	1	OPC	1M	NS
Irf2	0.600584	-0.062598	0.183	0.22	1	OPC	1M	NS
Rngtt	0.600745	0.0183599	0.265	0.3	1	OPC	1M	NS
Cbr3	0.600855	-0.823319	0.018	0.032	1	OPC	1M	NS
Dock10	0.600986	0.0390242	0.591	0.611	1	OPC	1M	NS
Mest	0.601021	-0.076726	0.033	0.043	1	OPC	1M	NS
Klhl11	0.60119	-0.267441	0.026	0.031	1	OPC	1M	NS
ENSRNOG00000063496	0.601237	0.516036	0.03	0.025	1	OPC	1M	NS
Mettl4	0.601249	0.55144	0.021	0.022	1	OPC	1M	NS
Gsk3a	0.601264	0.451456	0.011	0.011	1	OPC	1M	NS
Mtmr14	0.601617	0.303424	0.063	0.057	1	OPC	1M	NS
ENSRNOG00000063555	0.601624	-0.144285	0.035	0.046	1	OPC	1M	NS
Fam181b.1	0.601662	-0.248662	0.014	0.021	1	OPC	1M	NS
Arel1	0.601802	0.28039	0.077	0.078	1	OPC	1M	NS
Ivd	0.601833	-0.318152	0.067	0.087	1	OPC	1M	NS
Prorp	0.602205	0.196442	0.127	0.127	1	OPC	1M	NS
Zfp438	0.602222	-0.13768	0.04	0.053	1	OPC	1M	NS
Tmem134	0.602467	-1.58151	0.01	0.035	1	OPC	1M	NS
LOC102554317	0.602493	-0.558453	0.004	0.012	1	OPC	1M	NS
Sspn	0.602674	-1.18212	0.011	0.023	1	OPC	1M	NS
Kcnj14	0.602819	0.106858	0.061	0.063	1	OPC	1M	NS
Adgra3	0.602923	0.0753107	0.101	0.124	1	OPC	1M	NS
Cdk12	0.60293	0.138083	0.289	0.302	1	OPC	1M	NS
Ppfibp2	0.603011	-0.101558	0.021	0.028	1	OPC	1M	NS
Cpsf7	0.603155	0.0425634	0.19	0.211	1	OPC	1M	NS
Gba2	0.6035	0.101061	0.091	0.103	1	OPC	1M	NS
Vom2r45	0.6036	0.0775375	0.008	0.01	1	OPC	1M	NS
Adarb2	0.603622	-0.0306378	0.954	0.964	1	OPC	1M	NS
Sord	0.603736	-0.13126	0.045	0.061	1	OPC	1M	NS
Rhot2	0.603979	-0.104703	0.018	0.025	1	OPC	1M	NS
Yars1	0.604266	0.0736646	0.049	0.055	1	OPC	1M	NS
Slc2a5	0.604394	0.498502	0.023	0.022	1	OPC	1M	NS
ENSRNOG00000064410	0.604711	-0.333356	0.021	0.028	1	OPC	1M	NS
Cdk4	0.604753	0.347644	0.234	0.231	1	OPC	1M	NS
Hectd1	0.604897	0.0848469	0.281	0.307	1	OPC	1M	NS
Stard3	0.604953	-0.317011	0.054	0.074	1	OPC	1M	NS
Myo1f	0.604969	-0.0399311	0.031	0.03	1	OPC	1M	NS
Impa2	0.605175	-0.468453	0.008	0.014	1	OPC	1M	NS
Dab2	0.605578	0.249057	0.13	0.136	1	OPC	1M	NS
Preb	0.605712	0.311447	0.075	0.076	1	OPC	1M	NS
Qrich1	0.605717	-0.283754	0.105	0.137	1	OPC	1M	NS
C1h19orf12	0.605956	-0.954234	0.015	0.027	1	OPC	1M	NS
Prkdc	0.605992	0.0520773	0.207	0.231	1	OPC	1M	NS
Tuft1	0.605993	-0.0500527	0.018	0.025	1	OPC	1M	NS
Lemd3	0.606046	0.0615785	0.111	0.138	1	OPC	1M	NS
Pias2	0.606139	-0.0270095	0.324	0.373	1	OPC	1M	NS
Entpd6	0.606237	-0.493135	0.026	0.045	1	OPC	1M	NS
Kdm4c	0.606637	-0.0703376	0.347	0.397	1	OPC	1M	NS
ENSRNOG00000063319	0.606674	0.194463	0.012	0.01	1	OPC	1M	NS
ENSRNOG00000064413	0.60714	1.23007	0.01	0.006	1	OPC	1M	NS
Fbxo10	0.607141	0.0915368	0.038	0.045	1	OPC	1M	NS
Sox9	0.607311	-0.277282	0.013	0.013	1	OPC	1M	NS
Dip2b	0.607457	-0.0842849	0.199	0.243	1	OPC	1M	NS
Cnnm3	0.607592	0.0810307	0.063	0.069	1	OPC	1M	NS
Mlc1	0.607674	-0.607482	0.015	0.022	1	OPC	1M	NS
Septin6	0.607894	-0.276005	0.063	0.084	1	OPC	1M	NS
Lysmd3	0.608073	0.272877	0.009	0.01	1	OPC	1M	NS
Rlf	0.608436	-0.0837464	0.15	0.175	1	OPC	1M	NS
Ccdc18	0.608481	0.374753	0.047	0.045	1	OPC	1M	NS
Usp14	0.60857	0.0289123	0.033	0.035	1	OPC	1M	NS
Gpn1	0.60859	-0.474152	0.025	0.035	1	OPC	1M	NS
Rbms2	0.60879	-0.34768	0.021	0.027	1	OPC	1M	NS
Ext1	0.608828	0.00734401	0.501	0.566	1	OPC	1M	NS
Psen2	0.608913	-0.76278	0.01	0.015	1	OPC	1M	NS
Mn1	0.608927	0.429206	0.019	0.013	1	OPC	1M	NS
Zfp639	0.609023	0.188117	0.036	0.037	1	OPC	1M	NS
Ptgr2	0.609139	-0.00388731	0.071	0.078	1	OPC	1M	NS
ENSRNOG00000066142	0.6093	0.600878	0.013	0.007	1	OPC	1M	NS
Cep250	0.609338	-0.392999	0.062	0.081	1	OPC	1M	NS
Mfn2	0.609378	-0.0955873	0.071	0.093	1	OPC	1M	NS
Neu4	0.609779	-0.0100242	0.149	0.179	1	OPC	1M	NS
Asb3	0.609858	0.0843972	0.284	0.319	1	OPC	1M	NS
Znf740	0.610053	-0.0739874	0.093	0.114	1	OPC	1M	NS
Dnaaf9	0.61013	-0.0877154	0.446	0.491	1	OPC	1M	NS
Tnrc6a	0.610302	0.0488117	0.347	0.385	1	OPC	1M	NS
Dhx8	0.610334	0.411667	0.08	0.075	1	OPC	1M	NS
Plekhm3	0.610493	0.299964	0.154	0.146	1	OPC	1M	NS
Pdzd8	0.610622	-0.222948	0.088	0.111	1	OPC	1M	NS
ENSRNOG00000063261	0.610816	-0.871905	0.016	0.032	1	OPC	1M	NS
Lhfpl2	0.610889	-0.0100299	0.167	0.193	1	OPC	1M	NS
ENSRNOG00000062880	0.611045	0.00406685	0.152	0.18	1	OPC	1M	NS
Cenph	0.611342	0.726078	0.035	0.026	1	OPC	1M	NS
Gstz1	0.611635	0.467207	0.022	0.017	1	OPC	1M	NS
ENSRNOG00000066463	0.611746	0.294828	0.025	0.027	1	OPC	1M	NS
Slco1c1	0.611911	-0.460837	0.012	0.019	1	OPC	1M	NS
Zfc3h1	0.611923	-0.122253	0.25	0.292	1	OPC	1M	NS
Armc1	0.611924	-0.199377	0.05	0.069	1	OPC	1M	NS
Fbln2	0.612238	-0.0763121	0.043	0.062	1	OPC	1M	NS
Zfp606	0.612283	0.330676	0.031	0.029	1	OPC	1M	NS
Clybl	0.612354	-0.723558	0.037	0.058	1	OPC	1M	NS
Spsb4	0.612755	-0.0397364	0.028	0.036	1	OPC	1M	NS
Inpp4a	0.613279	0.0785378	0.124	0.136	1	OPC	1M	NS
Vom2r46	0.613348	-0.712982	0.004	0.01	1	OPC	1M	NS
Ppat	0.613454	-0.115538	0.048	0.067	1	OPC	1M	NS
Twsg1	0.613489	-0.872998	0.016	0.032	1	OPC	1M	NS
Armcx4	0.613649	-0.630265	0.013	0.029	1	OPC	1M	NS
Eva1a	0.613806	-0.368672	0.013	0.019	1	OPC	1M	NS
Usf3	0.613827	-0.478664	0.052	0.074	1	OPC	1M	NS
Ibtk	0.614056	-0.131686	0.124	0.155	1	OPC	1M	NS
Atp6v0a1	0.614084	0.0512264	0.183	0.214	1	OPC	1M	NS
Vps8	0.614139	0.0462988	0.225	0.24	1	OPC	1M	NS
Cthrc1	0.614144	0.174971	0.04	0.034	1	OPC	1M	NS
Faap100	0.614192	-0.32829	0.011	0.015	1	OPC	1M	NS
B3gat2	0.614235	-0.238863	0.18	0.231	1	OPC	1M	NS
Rab29	0.614349	-1.15784	0.007	0.015	1	OPC	1M	NS
Apc2	0.614511	-0.0514283	0.137	0.178	1	OPC	1M	NS
Zfp788	0.614669	-0.176612	0.062	0.084	1	OPC	1M	NS
Ep400	0.614738	0.132778	0.218	0.234	1	OPC	1M	NS
Chaf1b	0.614848	0.269497	0.009	0.012	1	OPC	1M	NS
Sgk3	0.614888	0.0245407	0.04	0.045	1	OPC	1M	NS
Slc16a12	0.614911	-0.0454108	0.016	0.018	1	OPC	1M	NS
Cfh	0.615016	0.0581755	0.031	0.031	1	OPC	1M	NS
Pclaf	0.615216	0.142258	0.014	0.016	1	OPC	1M	NS
Trpv3	0.615552	0.263145	0.026	0.029	1	OPC	1M	NS
Invs	0.615578	0.230378	0.093	0.094	1	OPC	1M	NS
Sirt1	0.615583	-0.160681	0.063	0.077	1	OPC	1M	NS
Sptlc1	0.615605	-0.0268933	0.049	0.062	1	OPC	1M	NS
Taf4b	0.616001	-0.00307991	0.05	0.059	1	OPC	1M	NS
Riox2	0.616525	-0.228294	0.028	0.046	1	OPC	1M	NS
Btbd1	0.616634	-0.859767	0.1	0.181	1	OPC	1M	NS
Kat6a	0.616677	-0.149567	0.184	0.221	1	OPC	1M	NS
Armc7	0.617152	0.331375	0.057	0.06	1	OPC	1M	NS
Zw10	0.617236	0.679453	0.054	0.041	1	OPC	1M	NS
Myt1l	0.617493	0.130622	0.062	0.058	1	OPC	1M	NS
Spry1	0.617781	0.502483	0.035	0.028	1	OPC	1M	NS
Hibadh	0.617862	0.0918228	0.19	0.198	1	OPC	1M	NS
Fbxl7	0.618048	-0.088235	0.187	0.215	1	OPC	1M	NS
Dclre1c	0.618135	0.219321	0.084	0.086	1	OPC	1M	NS
Intu	0.618275	-0.252229	0.026	0.032	1	OPC	1M	NS
Itsn1	0.618534	0.0838895	0.242	0.269	1	OPC	1M	NS
Kctd5	0.619112	0.833931	0.023	0.016	1	OPC	1M	NS
Ankdd1a	0.619291	-0.405616	0.013	0.02	1	OPC	1M	NS
Cnot10	0.620008	-0.0741958	0.154	0.184	1	OPC	1M	NS
Srgap3	0.620318	0.0697608	0.471	0.505	1	OPC	1M	NS
Tom1l1	0.620433	-0.160357	0.021	0.027	1	OPC	1M	NS
Lin37	0.620673	1.10335	0.012	0.006	1	OPC	1M	NS
ENSRNOG00000066914	0.620778	-0.324556	0.008	0.016	1	OPC	1M	NS
Snx15	0.620839	0.0905867	0.052	0.052	1	OPC	1M	NS
Jakmip3	0.620974	0.267541	0.018	0.021	1	OPC	1M	NS
C2h5orf22	0.621092	-0.06331	0.044	0.054	1	OPC	1M	NS
Cdc42ep1	0.621164	0.460216	0.034	0.035	1	OPC	1M	NS
Zfp426	0.621172	-0.0588205	0.069	0.082	1	OPC	1M	NS
Ndst2	0.621283	-0.0321943	0.025	0.032	1	OPC	1M	NS
Ccdc149	0.621513	-0.015754	0.067	0.076	1	OPC	1M	NS
Erlec1	0.621635	0.41205	0.035	0.037	1	OPC	1M	NS
ENSRNOG00000070989	0.621648	-1.4456	0.006	0.014	1	OPC	1M	NS
Pfkfb2	0.621689	0.246957	0.077	0.08	1	OPC	1M	NS
Tmem47	0.621733	-0.714845	0.007	0.01	1	OPC	1M	NS
Acvr2b	0.622054	-0.235621	0.033	0.047	1	OPC	1M	NS
Cnnm4	0.622134	-0.13787	0.013	0.02	1	OPC	1M	NS
Mrto4	0.622213	1.19102	0.017	0.009	1	OPC	1M	NS
ENSRNOG00000070140	0.622321	0.25803	0.007	0.01	1	OPC	1M	NS
Spice1	0.622528	0.275476	0.03	0.029	1	OPC	1M	NS
Irf2bp2	0.62259	-2.07688	0.003	0.012	1	OPC	1M	NS
Rnf213	0.622804	-0.00414815	0.063	0.069	1	OPC	1M	NS
Lrrc75a	0.622996	0.195075	0.033	0.032	1	OPC	1M	NS
Tmem267	0.623008	-0.424538	0.005	0.012	1	OPC	1M	NS
Syk	0.623085	0.177991	0.009	0.012	1	OPC	1M	NS
Ugt1a5	0.623115	0.380024	0.021	0.026	1	OPC	1M	NS
Hps4	0.623319	-0.428216	0.03	0.046	1	OPC	1M	NS
Mrps35	0.623578	-1.1036	0.003	0.01	1	OPC	1M	NS
Wrn	0.623659	0.0548064	0.164	0.185	1	OPC	1M	NS
Pex3	0.624065	0.0867748	0.035	0.041	1	OPC	1M	NS
Sema3a	0.624518	-0.13914	0.037	0.05	1	OPC	1M	NS
Ifnar1	0.624571	-0.0699554	0.086	0.103	1	OPC	1M	NS
ENSRNOG00000068039	0.624665	7.53262	0.021	0	1	OPC	1M	NS
Cbr2	0.624711	0.469747	0.038	0.034	1	OPC	1M	NS
Arid4b	0.625152	-0.0034108	0.309	0.334	1	OPC	1M	NS
Camsap2	0.625272	0.0280276	0.337	0.384	1	OPC	1M	NS
Kyat3	0.625433	-0.0651662	0.063	0.077	1	OPC	1M	NS
Spata2L	0.625595	-0.20874	0.033	0.048	1	OPC	1M	NS
Gdpgp1	0.625615	0.197825	0.03	0.031	1	OPC	1M	NS
Rttn	0.625663	0.19087	0.071	0.076	1	OPC	1M	NS
Kdelr2	0.625682	0.0392066	0.036	0.042	1	OPC	1M	NS
LOC120099313	0.625754	0.072149	0.043	0.056	1	OPC	1M	NS
Car12	0.626036	-1.07826	0.01	0.02	1	OPC	1M	NS
Kdm2a	0.62628	0.072459	0.235	0.241	1	OPC	1M	NS
ENSRNOG00000063969	0.626616	-0.226552	0.083	0.117	1	OPC	1M	NS
Sptlc2	0.626655	-0.1511	0.127	0.157	1	OPC	1M	NS
Lmln	0.627453	-0.164647	0.026	0.034	1	OPC	1M	NS
Zscan26	0.627497	-0.0982278	0.132	0.172	1	OPC	1M	NS
Cdkal1	0.627546	-0.0524151	0.319	0.367	1	OPC	1M	NS
Sh3bp1	0.627587	1.53161	0.015	0.007	1	OPC	1M	NS
Pcdh7	0.62827	0.0677516	0.855	0.859	1	OPC	1M	NS
Ror1	0.628581	-0.15704	0.06	0.071	1	OPC	1M	NS
Ednra	0.628616	0.5392	0.021	0.02	1	OPC	1M	NS
Pex10	0.629033	1.16863	0.012	0.005	1	OPC	1M	NS
Gramd1c	0.629139	0.225985	0.095	0.105	1	OPC	1M	NS
Pls3	0.629446	0.076576	0.035	0.039	1	OPC	1M	NS
Dbr1	0.629654	-0.475965	0.006	0.012	1	OPC	1M	NS
Rad50	0.629721	-0.0937258	0.081	0.1	1	OPC	1M	NS
Gtf3c2	0.629826	-0.107724	0.151	0.175	1	OPC	1M	NS
Aacs	0.630084	-0.0705072	0.03	0.04	1	OPC	1M	NS
Ncstn	0.630194	0.132969	0.025	0.032	1	OPC	1M	NS
Angel1	0.630368	0.314945	0.022	0.02	1	OPC	1M	NS
Nup93	0.630435	-0.207658	0.052	0.066	1	OPC	1M	NS
Map4k4	0.63091	0.157615	0.54	0.551	1	OPC	1M	NS
Kcne2	0.631257	-0.0328453	0.122	0.134	1	OPC	1M	NS
Trmt11	0.631317	0.016667	0.09	0.106	1	OPC	1M	NS
Gpam	0.631354	-0.686977	0.028	0.044	1	OPC	1M	NS
Ctnna1	0.631415	-0.0642608	0.064	0.074	1	OPC	1M	NS
Pigq	0.631561	-0.103799	0.04	0.048	1	OPC	1M	NS
Pcf11	0.631654	0.237205	0.175	0.179	1	OPC	1M	NS
Mok	0.631818	0.664099	0.027	0.019	1	OPC	1M	NS
Bicral	0.63182	-0.143652	0.042	0.053	1	OPC	1M	NS
Disp3	0.631828	-0.58397	0.037	0.055	1	OPC	1M	NS
AABR07054362.1	0.63191	1.55734	0.014	0.008	1	OPC	1M	NS
ENSRNOG00000070489	0.631924	0.195729	0.008	0.01	1	OPC	1M	NS
Prpf40a	0.631933	-0.179456	0.195	0.249	1	OPC	1M	NS
Mtcl1	0.631974	-0.434364	0.081	0.11	1	OPC	1M	NS
Ndufaf6	0.632209	-0.00335736	0.025	0.026	1	OPC	1M	NS
Fam20b	0.632399	-0.0254798	0.052	0.074	1	OPC	1M	NS
Hnrnpdl	0.632431	0.030145	0.163	0.185	1	OPC	1M	NS
Rab27a	0.632723	0.294825	0.017	0.016	1	OPC	1M	NS
Rab11fip4	0.632754	0.214655	0.054	0.052	1	OPC	1M	NS
Lrp5	0.63298	0.0294019	0.073	0.088	1	OPC	1M	NS
Zcchc4	0.633241	-0.0952388	0.044	0.048	1	OPC	1M	NS
Scaf1	0.633294	0.365282	0.01	0.013	1	OPC	1M	NS
Sorbs1	0.633337	-0.0421015	0.45	0.497	1	OPC	1M	NS
C14h4orf19	0.633431	-0.174124	0.34	0.424	1	OPC	1M	NS
Zbtb24	0.633549	-0.744657	0.015	0.024	1	OPC	1M	NS
Ppm1k	0.633844	-0.585522	0.035	0.049	1	OPC	1M	NS
Rnaseh1	0.634008	0.0447782	0.026	0.03	1	OPC	1M	NS
Snrpb2	0.634051	0.620546	0.011	0.009	1	OPC	1M	NS
Zfp281	0.634061	-0.00132002	0.009	0.01	1	OPC	1M	NS
Fbxo34	0.634076	0.925487	0.057	0.041	1	OPC	1M	NS
Sugt1	0.634617	1.43106	0.02	0.01	1	OPC	1M	NS
Jpt1	0.634682	-1.93814	0.004	0.015	1	OPC	1M	NS
Adam10	0.634861	0.115741	0.139	0.155	1	OPC	1M	NS
Zfp709	0.634962	0.174096	0.023	0.024	1	OPC	1M	NS
Agk	0.635203	0.225211	0.074	0.078	1	OPC	1M	NS
Ireb2	0.635459	-0.00416445	0.161	0.178	1	OPC	1M	NS
Kdm8	0.635479	-0.052092	0.024	0.029	1	OPC	1M	NS
Stx7	0.635969	-0.0574581	0.047	0.06	1	OPC	1M	NS
Mmut	0.636682	-0.0556173	0.023	0.031	1	OPC	1M	NS
Rilpl1	0.63691	0.0164162	0.104	0.116	1	OPC	1M	NS
ENSRNOG00000070057	0.637021	-0.172335	0.013	0.017	1	OPC	1M	NS
C13h1orf21	0.637092	0.0095576	0.489	0.538	1	OPC	1M	NS
Sos1	0.637477	0.22099	0.223	0.232	1	OPC	1M	NS
Nars2	0.637695	0.175269	0.084	0.089	1	OPC	1M	NS
Gsk3b	0.637759	0.10391	0.354	0.361	1	OPC	1M	NS
Fbxw9	0.637767	-1.94004	0.006	0.02	1	OPC	1M	NS
Dars1	0.637798	0.0233048	0.074	0.085	1	OPC	1M	NS
Ttyh3	0.637889	-0.111398	0.105	0.114	1	OPC	1M	NS
Arid3b	0.638039	-0.437743	0.012	0.018	1	OPC	1M	NS
Chchd5	0.638118	-6.33282	0	0.01	1	OPC	1M	NS
Rpe	0.638141	-0.106619	0.088	0.106	1	OPC	1M	NS
Pgap1	0.638153	0.103171	0.171	0.177	1	OPC	1M	NS
Nbas	0.63821	0.110803	0.308	0.33	1	OPC	1M	NS
Dhx33	0.638513	-0.595539	0.013	0.021	1	OPC	1M	NS
Ccnjl	0.638592	-0.187612	0.036	0.059	1	OPC	1M	NS
ENSRNOG00000069542	0.638812	0.534497	0.09	0.084	1	OPC	1M	NS
Ryk	0.639475	0.0299924	0.079	0.091	1	OPC	1M	NS
ENSRNOG00000067700	0.639596	-0.647175	0.014	0.025	1	OPC	1M	NS
Sh2b1	0.639782	-0.313313	0.035	0.048	1	OPC	1M	NS
Zfp52	0.640039	0.288088	0.033	0.035	1	OPC	1M	NS
Gnai2	0.640143	-1.95137	0.009	0.043	1	OPC	1M	NS
Zkscan1	0.640148	0.602411	0.035	0.029	1	OPC	1M	NS
Zfp668	0.640286	-0.151602	0.035	0.042	1	OPC	1M	NS
Rest	0.640437	-0.43585	0.026	0.033	1	OPC	1M	NS
Rxrg	0.641037	0.510567	0.01	0.009	1	OPC	1M	NS
C9h2orf49	0.641165	0.496385	0.016	0.016	1	OPC	1M	NS
Arhgap19	0.641272	-0.232379	0.014	0.021	1	OPC	1M	NS
Brd2	0.641343	-0.0442722	0.03	0.045	1	OPC	1M	NS
Fam163a	0.641834	-0.365771	0.024	0.034	1	OPC	1M	NS
Rpl35al7	0.642015	0.441318	0.019	0.017	1	OPC	1M	NS
Twf2	0.642161	-2.13627	0.006	0.025	1	OPC	1M	NS
Cflar	0.642341	-1.11186	0.018	0.037	1	OPC	1M	NS
Kbtbd8	0.642388	0.00043849	0.009	0.013	1	OPC	1M	NS
Slc6a11	0.642594	-0.720163	0.023	0.037	1	OPC	1M	NS
Tbc1d2b	0.642687	-0.0979914	0.045	0.058	1	OPC	1M	NS
Actn2	0.64269	0.304687	0.018	0.016	1	OPC	1M	NS
Psmd4	0.642825	0.000638799	0.011	0.014	1	OPC	1M	NS
Lgr5	0.643073	0.146825	0.05	0.05	1	OPC	1M	NS
Timm23	0.643228	0.361063	0.052	0.054	1	OPC	1M	NS
Gabra3	0.643299	0.167559	0.149	0.138	1	OPC	1M	NS
Cpox	0.643351	-0.00824546	0.021	0.024	1	OPC	1M	NS
Zfyve26	0.643355	0.0884166	0.076	0.086	1	OPC	1M	NS
Sertad2	0.643619	-0.174795	0.1	0.13	1	OPC	1M	NS
Zfp800	0.64392	0.0666755	0.035	0.041	1	OPC	1M	NS
Ndufa10l1.1	0.643945	0.633707	0.041	0.039	1	OPC	1M	NS
Pnma1	0.643999	-0.153914	0.008	0.01	1	OPC	1M	NS
Stk32b	0.644039	0.39746	0.011	0.012	1	OPC	1M	NS
Ikbkg	0.644116	-0.100172	0.01	0.015	1	OPC	1M	NS
Pygo1	0.644354	-0.167048	0.058	0.072	1	OPC	1M	NS
Mcrip1	0.644357	0.140037	0.047	0.048	1	OPC	1M	NS
Osbpl7	0.644414	0.50146	0.04	0.039	1	OPC	1M	NS
Pptc7	0.644477	-0.30142	0.059	0.089	1	OPC	1M	NS
Grtp1	0.644523	-0.71318	0.021	0.029	1	OPC	1M	NS
Lekr1	0.644784	0.671362	0.073	0.064	1	OPC	1M	NS
Spred3	0.644904	0.309157	0.1	0.103	1	OPC	1M	NS
Eif2b2	0.645284	-0.285194	0.032	0.043	1	OPC	1M	NS
Slc49a4	0.645478	-0.00702573	0.078	0.089	1	OPC	1M	NS
Suz12	0.645484	-0.265773	0.132	0.174	1	OPC	1M	NS
Zfp82	0.645591	0.964949	0.016	0.012	1	OPC	1M	NS
Cdh6	0.646236	-0.11884	0.257	0.292	1	OPC	1M	NS
Syt1	0.646359	-0.259553	0.147	0.185	1	OPC	1M	NS
Zfp458	0.646547	-0.996402	0.008	0.02	1	OPC	1M	NS
Atg5	0.647056	0.241083	0.076	0.082	1	OPC	1M	NS
Pbx1	0.64724	0.00611236	0.722	0.758	1	OPC	1M	NS
Qsox1	0.647265	0.211132	0.017	0.022	1	OPC	1M	NS
Loxl3	0.647588	-0.254472	0.009	0.013	1	OPC	1M	NS
Clspn	0.647605	1.14539	0.017	0.011	1	OPC	1M	NS
Nup210	0.647654	0.243372	0.071	0.066	1	OPC	1M	NS
Prkce	0.648004	0.0433777	0.413	0.452	1	OPC	1M	NS
Rab5c	0.648074	0.659802	0.03	0.024	1	OPC	1M	NS
Agpat5	0.648258	0.0459649	0.11	0.122	1	OPC	1M	NS
Tmem140	0.648266	0.976085	0.016	0.012	1	OPC	1M	NS
Fam174b.1	0.648471	-0.270365	0.01	0.012	1	OPC	1M	NS
Stk38	0.648722	-0.0233351	0.173	0.209	1	OPC	1M	NS
Gdap1l1	0.64895	-0.040319	0.03	0.033	1	OPC	1M	NS
Selenof	0.649004	-0.600081	0.019	0.035	1	OPC	1M	NS
Usp39	0.649078	-0.589672	0.02	0.026	1	OPC	1M	NS
AC128848.1	0.649593	-2.05349	0.009	0.036	1	OPC	1M	NS
Zmynd11	0.649949	0.0994746	0.375	0.395	1	OPC	1M	NS
Phf8	0.65041	0.241774	0.184	0.202	1	OPC	1M	NS
Gcnt7	0.650524	0.342916	0.057	0.06	1	OPC	1M	NS
Ccdc137	0.650633	-0.0802286	0.027	0.035	1	OPC	1M	NS
Rnf32	0.650677	-0.39643	0.03	0.037	1	OPC	1M	NS
Ankrd6	0.650731	0.180575	0.166	0.166	1	OPC	1M	NS
Arx	0.65079	-0.165325	0.014	0.027	1	OPC	1M	NS
Ncapg	0.650831	0.330429	0.018	0.019	1	OPC	1M	NS
Crtap	0.651039	0.210325	0.015	0.018	1	OPC	1M	NS
Nucks1	0.651069	-0.834893	0.026	0.043	1	OPC	1M	NS
Pip4k2c	0.651109	0.0285801	0.017	0.02	1	OPC	1M	NS
Dbndd1	0.651416	-0.335667	0.023	0.032	1	OPC	1M	NS
Cinp	0.651704	-1.94976	0.004	0.014	1	OPC	1M	NS
Cep162	0.651799	0.056714	0.07	0.078	1	OPC	1M	NS
Slc50a1	0.652092	0.105589	0.044	0.047	1	OPC	1M	NS
Alpl	0.652393	-1.41437	0.005	0.018	1	OPC	1M	NS
Crcp	0.652474	-0.198046	0.201	0.249	1	OPC	1M	NS
Limd1	0.652647	-0.438433	0.045	0.077	1	OPC	1M	NS
Pard3	0.652722	-0.0964842	0.457	0.547	1	OPC	1M	NS
Elfn1	0.652868	-0.0031349	0.02	0.026	1	OPC	1M	NS
Fbxo46	0.652879	0.00300591	0.033	0.036	1	OPC	1M	NS
Rprd1b	0.652957	-0.0738931	0.061	0.067	1	OPC	1M	NS
Zfp136	0.653481	-0.470553	0.015	0.019	1	OPC	1M	NS
Psmd11	0.653484	0.0772035	0.145	0.162	1	OPC	1M	NS
Tti1	0.653551	0.161856	0.053	0.057	1	OPC	1M	NS
Nosip	0.654053	-0.538572	0.024	0.036	1	OPC	1M	NS
Trmt13	0.654062	-0.153953	0.1	0.131	1	OPC	1M	NS
Spetex2gl1	0.654226	0.840513	0.023	0.016	1	OPC	1M	NS
Gask1b	0.654811	-0.0259716	0.045	0.052	1	OPC	1M	NS
Klf11	0.655079	-0.122107	0.018	0.02	1	OPC	1M	NS
Rab27b	0.655146	0.171605	0.332	0.346	1	OPC	1M	NS
Pdcl3	0.655312	3.35288	0.013	0.002	1	OPC	1M	NS
Uhrf2	0.655539	0.0735834	0.219	0.238	1	OPC	1M	NS
Znrd1as1	0.655644	-0.194936	0.031	0.042	1	OPC	1M	NS
Zkscan3	0.656225	-0.24307	0.05	0.063	1	OPC	1M	NS
Tmx4	0.656316	-1.04561	0.006	0.017	1	OPC	1M	NS
Slc9a9	0.656748	0.119374	0.414	0.446	1	OPC	1M	NS
AABR07069611.1	0.656754	1.23204	0.035	0.02	1	OPC	1M	NS
Atf1	0.656799	-0.299339	0.065	0.089	1	OPC	1M	NS
ENSRNOG00000066023	0.656816	0.0461649	0.135	0.156	1	OPC	1M	NS
Lrp6	0.656822	0.043617	0.271	0.311	1	OPC	1M	NS
Slc26a11	0.657225	-0.898393	0.011	0.019	1	OPC	1M	NS
Pold3	0.657267	0.185805	0.04	0.039	1	OPC	1M	NS
Neto1	0.657385	0.0651186	0.558	0.587	1	OPC	1M	NS
Col23a1	0.657386	-0.22491	0.011	0.014	1	OPC	1M	NS
Anapc1	0.657643	0.079116	0.202	0.224	1	OPC	1M	NS
Pola1	0.65771	0.108594	0.192	0.197	1	OPC	1M	NS
Zfp110	0.658582	-0.0347786	0.087	0.111	1	OPC	1M	NS
Ctdsp2	0.658801	0.142204	0.115	0.116	1	OPC	1M	NS
Rft1	0.658849	-0.00390041	0.027	0.034	1	OPC	1M	NS
Ttll9	0.658853	-0.742785	0.011	0.023	1	OPC	1M	NS
Frmpd4	0.658964	0.036223	0.042	0.052	1	OPC	1M	NS
G6pc3	0.65915	-1.00901	0.007	0.019	1	OPC	1M	NS
Efs	0.659337	0.200564	0.081	0.092	1	OPC	1M	NS
Csnk1d	0.659339	-0.0208333	0.269	0.309	1	OPC	1M	NS
ENSRNOG00000066647	0.659645	0.336507	0.012	0.016	1	OPC	1M	NS
Fut10	0.659651	-0.0643038	0.052	0.064	1	OPC	1M	NS
Slc7a2	0.659677	-0.807977	0.03	0.054	1	OPC	1M	NS
Golgb1	0.659826	0.0337647	0.074	0.089	1	OPC	1M	NS
Tmem255b	0.660265	0.207219	0.151	0.167	1	OPC	1M	NS
Slc35a2	0.660579	-0.707518	0.008	0.014	1	OPC	1M	NS
Sec24a	0.661497	0.0109189	0.153	0.178	1	OPC	1M	NS
Zfp470	0.661672	0.378962	0.041	0.042	1	OPC	1M	NS
Cpm	0.661757	-0.0773442	0.056	0.072	1	OPC	1M	NS
Vcam1	0.662523	-2.16073	0.008	0.039	1	OPC	1M	NS
Acin1	0.662731	0.0177788	0.268	0.298	1	OPC	1M	NS
Cxhxorf38	0.66303	-0.369237	0.028	0.037	1	OPC	1M	NS
Rprd2	0.663058	0.0166736	0.186	0.203	1	OPC	1M	NS
Fam193b	0.663381	0.0489456	0.191	0.209	1	OPC	1M	NS
Cblb	0.663588	0.0569557	0.136	0.159	1	OPC	1M	NS
Ndc80	0.663623	0.0915363	0.012	0.014	1	OPC	1M	NS
ENSRNOG00000068809	0.663743	0.0871657	0.054	0.064	1	OPC	1M	NS
Igf2bp3	0.66379	0.422152	0.024	0.02	1	OPC	1M	NS
Tbc1d25	0.663845	0.164868	0.052	0.048	1	OPC	1M	NS
Fan1	0.663913	0.25297	0.035	0.043	1	OPC	1M	NS
Adal	0.664052	0.51652	0.013	0.012	1	OPC	1M	NS
Psph	0.664163	-0.0148814	0.03	0.037	1	OPC	1M	NS
Zfpm1	0.664255	0.179207	0.04	0.044	1	OPC	1M	NS
Fgd3	0.664357	0.378412	0.014	0.013	1	OPC	1M	NS
Spats2	0.664706	0.181301	0.149	0.154	1	OPC	1M	NS
Inpp5e	0.664772	-0.0256464	0.018	0.017	1	OPC	1M	NS
Slc37a3	0.664994	-0.52744	0.045	0.074	1	OPC	1M	NS
Tssk6	0.66534	-0.438607	0.011	0.02	1	OPC	1M	NS
Dolpp1	0.665454	-0.948699	0.011	0.024	1	OPC	1M	NS
Gramd1b	0.6655	-0.0851057	0.533	0.599	1	OPC	1M	NS
Ears2	0.665566	0.0281396	0.062	0.062	1	OPC	1M	NS
ENSRNOG00000070561	0.665708	0.342194	0.013	0.017	1	OPC	1M	NS
Wdsub1	0.665714	0.485568	0.054	0.044	1	OPC	1M	NS
AABR07002969.1	0.665936	0.0192977	0.081	0.092	1	OPC	1M	NS
N4bp2l2	0.6662	0.00644276	0.174	0.199	1	OPC	1M	NS
Mrtfa	0.666357	-0.821942	0.046	0.087	1	OPC	1M	NS
Zfp202	0.666452	-0.00433829	0.054	0.07	1	OPC	1M	NS
Tonsl	0.666528	0.650352	0.012	0.01	1	OPC	1M	NS
Mvk	0.666681	-0.201857	0.021	0.027	1	OPC	1M	NS
ENSRNOG00000063935	0.666858	-0.265303	0.015	0.025	1	OPC	1M	NS
Inka2	0.667101	-0.0152747	0.179	0.201	1	OPC	1M	NS
Nsun7	0.667225	0.00428202	0.081	0.099	1	OPC	1M	NS
Fbxl4	0.667228	0.208393	0.1	0.106	1	OPC	1M	NS
ENSRNOG00000068158	0.667352	-0.390707	0.014	0.015	1	OPC	1M	NS
Trir	0.66743	-2.67973	0.002	0.01	1	OPC	1M	NS
Zng1a	0.66768	-0.0880426	0.069	0.084	1	OPC	1M	NS
Cdk2ap1	0.668238	-0.293339	0.04	0.052	1	OPC	1M	NS
Mtrfr	0.668296	-2.07171	0.009	0.039	1	OPC	1M	NS
Zfp362	0.668376	-0.0365326	0.04	0.048	1	OPC	1M	NS
Pdgfrb	0.668547	1.29974	0.011	0.006	1	OPC	1M	NS
Ascc3	0.668588	-0.0454812	0.225	0.268	1	OPC	1M	NS
ENSRNOG00000063531	0.668983	6.61347	0.01	0	1	OPC	1M	NS
Igfbp7	0.669025	-0.294999	0.011	0.018	1	OPC	1M	NS
Ccdc92b	0.669229	-0.194108	0.034	0.049	1	OPC	1M	NS
Strn	0.669439	0.114283	0.202	0.22	1	OPC	1M	NS
Spag5	0.669747	0.218664	0.016	0.016	1	OPC	1M	NS
Sema7a	0.669966	0.564521	0.035	0.033	1	OPC	1M	NS
Metrnl	0.669989	0.29852	0.01	0.011	1	OPC	1M	NS
Mark3	0.670348	-0.0393764	0.372	0.413	1	OPC	1M	NS
ENSRNOG00000067678	0.670589	0.306811	0.079	0.087	1	OPC	1M	NS
Mansc1	0.670869	-0.397501	0.021	0.032	1	OPC	1M	NS
Dusp12	0.671116	0.10586	0.025	0.029	1	OPC	1M	NS
Rbl2	0.671134	0.246708	0.141	0.146	1	OPC	1M	NS
Rassf3	0.671155	0.216862	0.022	0.023	1	OPC	1M	NS
Gpr34	0.671488	0.214413	0.209	0.215	1	OPC	1M	NS
Epb41l4a	0.671729	0.0073953	0.137	0.153	1	OPC	1M	NS
Sumf2	0.67189	0.0501854	0.019	0.025	1	OPC	1M	NS
Rad21	0.672224	-0.246226	0.037	0.045	1	OPC	1M	NS
Creg2	0.672359	-1.73805	0.01	0.034	1	OPC	1M	NS
Elmo1	0.672401	-0.135239	0.496	0.552	1	OPC	1M	NS
Rab8b	0.672442	0.0404231	0.283	0.321	1	OPC	1M	NS
Baz1a	0.672464	0.604484	0.044	0.05	1	OPC	1M	NS
Nol4l	0.67268	0.029954	0.202	0.236	1	OPC	1M	NS
Slc25a17	0.67292	-0.973156	0.104	0.209	1	OPC	1M	NS
Arl15	0.672998	0.0962538	0.547	0.578	1	OPC	1M	NS
Siah2	0.673103	0.0898062	0.02	0.019	1	OPC	1M	NS
Sumo3.1	0.673264	-0.241397	0.014	0.014	1	OPC	1M	NS
Derl1	0.673322	-0.725339	0.006	0.011	1	OPC	1M	NS
Lurap1	0.673471	-0.132366	0.031	0.043	1	OPC	1M	NS
ENSRNOG00000063123	0.673511	-0.205955	0.033	0.047	1	OPC	1M	NS
Trit1	0.673849	-0.0238237	0.179	0.212	1	OPC	1M	NS
Mfsd8	0.67398	0.565339	0.077	0.074	1	OPC	1M	NS
Trappc10	0.674108	0.115679	0.104	0.115	1	OPC	1M	NS
Slc46a3	0.67414	-0.0591985	0.015	0.016	1	OPC	1M	NS
Tcirg1	0.674388	0.65949	0.028	0.022	1	OPC	1M	NS
Stk38l	0.67459	-0.747887	0.029	0.048	1	OPC	1M	NS
Bicd1	0.674928	0.0718185	0.308	0.341	1	OPC	1M	NS
Slc45a4	0.675049	0.0418247	0.037	0.044	1	OPC	1M	NS
Ptk2	0.675055	-0.0186083	0.496	0.546	1	OPC	1M	NS
Arl5a	0.675468	-0.535789	0.047	0.073	1	OPC	1M	NS
Slx4	0.675505	-0.102464	0.037	0.05	1	OPC	1M	NS
Poglut2	0.675594	-0.265824	0.024	0.034	1	OPC	1M	NS
LOC134478826	0.675702	0.284391	0.042	0.047	1	OPC	1M	NS
Thap4	0.675948	-1.42606	0.008	0.03	1	OPC	1M	NS
Cep112	0.675951	0.247958	0.129	0.114	1	OPC	1M	NS
Asah1	0.676006	-0.00646211	0.103	0.133	1	OPC	1M	NS
Rab3c	0.676035	-0.0427107	0.153	0.181	1	OPC	1M	NS
C10h16orf90	0.67605	-0.00966165	0.011	0.014	1	OPC	1M	NS
Gfod2	0.6763	-0.379688	0.045	0.065	1	OPC	1M	NS
Zfp335	0.676423	0.20681	0.033	0.034	1	OPC	1M	NS
Tardbp	0.676539	-0.29151	0.107	0.146	1	OPC	1M	NS
Plagl2	0.676548	0.819295	0.019	0.016	1	OPC	1M	NS
Armh3	0.676779	-0.260456	0.127	0.168	1	OPC	1M	NS
Abhd2	0.676806	-0.0446475	0.226	0.28	1	OPC	1M	NS
Dvl2	0.676882	-0.196265	0.023	0.029	1	OPC	1M	NS
Slc22a15	0.677083	0.121634	0.056	0.055	1	OPC	1M	NS
ENSRNOG00000065838	0.677335	-0.446808	0.012	0.016	1	OPC	1M	NS
Slmap	0.677337	-0.141522	0.199	0.24	1	OPC	1M	NS
Per2	0.677402	0.453777	0.105	0.094	1	OPC	1M	NS
Hcfc2	0.677853	-0.0619267	0.07	0.083	1	OPC	1M	NS
ENSRNOG00000062764	0.677928	-0.248137	0.011	0.01	1	OPC	1M	NS
Mdm2	0.678	0.33225	0.119	0.11	1	OPC	1M	NS
Myorg	0.678091	0.637878	0.011	0.009	1	OPC	1M	NS
Rbm12b	0.67821	0.214327	0.046	0.048	1	OPC	1M	NS
Aasdhppt	0.678406	0.469816	0.01	0.008	1	OPC	1M	NS
Pan3	0.678459	0.017293	0.424	0.456	1	OPC	1M	NS
Thap2	0.678623	-0.401316	0.022	0.034	1	OPC	1M	NS
Uty	0.679065	-0.0511745	0.293	0.331	1	OPC	1M	NS
Stx8	0.679153	-0.191613	0.228	0.265	1	OPC	1M	NS
Ecpas	0.679468	0.094917	0.346	0.374	1	OPC	1M	NS
Lepr	0.680106	0.16824	0.016	0.02	1	OPC	1M	NS
Entrep1	0.680284	-0.227358	0.008	0.011	1	OPC	1M	NS
Srpx	0.680346	0.46833	0.066	0.061	1	OPC	1M	NS
Zrsr2	0.680416	-0.14225	0.047	0.065	1	OPC	1M	NS
Gnb4	0.680697	0.377089	0.13	0.122	1	OPC	1M	NS
Haus2	0.68074	-0.042129	0.012	0.014	1	OPC	1M	NS
Sntg2	0.680934	3.36423	0.016	0.003	1	OPC	1M	NS
LOC120094817	0.681222	-0.0885444	0.053	0.074	1	OPC	1M	NS
Pkn2	0.681505	0.0673244	0.231	0.25	1	OPC	1M	NS
Arl8a	0.681516	-1.4009	0.018	0.044	1	OPC	1M	NS
Katnip	0.681532	0.0339629	0.053	0.065	1	OPC	1M	NS
Rcbtb1	0.681611	0.0799726	0.09	0.101	1	OPC	1M	NS
Pacsin2	0.681745	-0.183698	0.113	0.128	1	OPC	1M	NS
Otulin	0.682151	-0.115593	0.024	0.028	1	OPC	1M	NS
Gab2	0.682159	0.00655126	0.368	0.396	1	OPC	1M	NS
Slc25a16	0.682444	0.224443	0.105	0.108	1	OPC	1M	NS
Cip2a	0.682518	-0.0396068	0.011	0.011	1	OPC	1M	NS
Fah	0.68255	-0.329384	0.023	0.032	1	OPC	1M	NS
Wfikkn1	0.68299	0.893836	0.018	0.016	1	OPC	1M	NS
Nnt	0.683078	-0.187773	0.085	0.102	1	OPC	1M	NS
Zfp819	0.683445	-0.207355	0.01	0.012	1	OPC	1M	NS
M6pr	0.683541	-1.13943	0.009	0.02	1	OPC	1M	NS
Thap6	0.683821	0.24578	0.03	0.032	1	OPC	1M	NS
Fgfr2	0.683991	-0.0176757	0.06	0.067	1	OPC	1M	NS
Tma16	0.684166	-0.469583	0.035	0.058	1	OPC	1M	NS
Mical2	0.684467	-0.0115632	0.028	0.031	1	OPC	1M	NS
Abcb10	0.684685	-0.209634	0.033	0.04	1	OPC	1M	NS
Ddr1	0.684701	-1.29897	0.013	0.031	1	OPC	1M	NS
Prelid3a	0.685049	-0.0896786	0.018	0.021	1	OPC	1M	NS
ENSRNOG00000068121	0.685114	0.171254	0.066	0.074	1	OPC	1M	NS
ENSRNOG00000067150	0.685641	-0.179769	0.017	0.021	1	OPC	1M	NS
Dzip1l	0.685668	0.0753544	0.03	0.033	1	OPC	1M	NS
Ppp1r13l	0.685752	-0.440634	0.008	0.011	1	OPC	1M	NS
Fhl4	0.685942	0.300337	0.009	0.011	1	OPC	1M	NS
ENSRNOG00000066307	0.685969	-0.258032	0.039	0.049	1	OPC	1M	NS
Map3k5	0.686066	0.0779682	0.077	0.09	1	OPC	1M	NS
Twf1	0.686109	-0.243673	0.076	0.094	1	OPC	1M	NS
Notch4	0.686252	0.557011	0.016	0.012	1	OPC	1M	NS
Ttc33	0.68626	0.162289	0.049	0.048	1	OPC	1M	NS
Ankrd13a	0.686497	-0.17372	0.029	0.037	1	OPC	1M	NS
Zbtb3	0.686523	-0.326855	0.023	0.037	1	OPC	1M	NS
Ep300	0.686598	-0.134447	0.168	0.194	1	OPC	1M	NS
Zfyve1	0.68666	-0.284745	0.088	0.109	1	OPC	1M	NS
Lrp2bp	0.686823	0.664749	0.031	0.019	1	OPC	1M	NS
Cdh18	0.687107	-0.248898	0.275	0.351	1	OPC	1M	NS
Gstcd	0.687126	-0.0694684	0.069	0.071	1	OPC	1M	NS
ENSRNOG00000070269	0.687235	-0.352366	0.011	0.011	1	OPC	1M	NS
Sde2	0.68744	-0.317052	0.033	0.047	1	OPC	1M	NS
Lrrfip2	0.687672	0.0950176	0.163	0.182	1	OPC	1M	NS
Rbbp9	0.687795	0.196518	0.059	0.061	1	OPC	1M	NS
Zfp878	0.688074	0.234763	0.037	0.036	1	OPC	1M	NS
ENSRNOG00000055485	0.688232	-0.114929	0.055	0.067	1	OPC	1M	NS
ENSRNOG00000067886	0.68858	-0.292837	0.011	0.012	1	OPC	1M	NS
Nfkbil1	0.688596	-0.465325	0.02	0.034	1	OPC	1M	NS
Tmco3	0.688637	0.0122629	0.109	0.136	1	OPC	1M	NS
Ndst1	0.688701	0.459431	0.014	0.014	1	OPC	1M	NS
Rpp38	0.688834	-0.0303713	0.048	0.059	1	OPC	1M	NS
Kif13a	0.689213	-0.00209002	0.56	0.627	1	OPC	1M	NS
Kiaa1191	0.689274	-0.383423	0.021	0.033	1	OPC	1M	NS
Txlna	0.689403	-0.263365	0.056	0.074	1	OPC	1M	NS
Snapc3	0.689508	0.100296	0.15	0.163	1	OPC	1M	NS
Ehbp1	0.689509	0.0462393	0.436	0.472	1	OPC	1M	NS
Mre11	0.689614	0.185393	0.062	0.059	1	OPC	1M	NS
Atad5	0.68995	0.157312	0.058	0.064	1	OPC	1M	NS
Mcph1	0.690312	0.422332	0.122	0.111	1	OPC	1M	NS
Bop1	0.69042	-0.606599	0.009	0.012	1	OPC	1M	NS
Smim18	0.690697	-0.233905	0.018	0.02	1	OPC	1M	NS
Znf431l2	0.690732	-0.264713	0.109	0.142	1	OPC	1M	NS
Tdp1	0.6908	-0.270583	0.033	0.046	1	OPC	1M	NS
ENSRNOG00000062369	0.690814	1.0651	0.012	0.007	1	OPC	1M	NS
Necab1.1	0.690854	-0.0229923	0.127	0.151	1	OPC	1M	NS
ENSRNOG00000062841	0.690972	-1.37449	0.006	0.015	1	OPC	1M	NS
Cnep1r1	0.691066	-0.625422	0.032	0.057	1	OPC	1M	NS
Polg	0.691167	0.208912	0.053	0.054	1	OPC	1M	NS
Phykpl	0.691337	0.0545535	0.05	0.06	1	OPC	1M	NS
ENSRNOG00000065892	0.691383	-1.68961	0.012	0.044	1	OPC	1M	NS
LOC120101827	0.691644	0.146022	0.021	0.022	1	OPC	1M	NS
Nprl3	0.691916	-0.0889392	0.061	0.073	1	OPC	1M	NS
Dhrs11	0.692148	0.422648	0.009	0.01	1	OPC	1M	NS
Sf3a2	0.692234	-0.454747	0.007	0.013	1	OPC	1M	NS
Cdc23	0.692462	-0.18965	0.128	0.164	1	OPC	1M	NS
Hbp1	0.692613	-0.150503	0.095	0.126	1	OPC	1M	NS
ENSRNOG00000071018	0.69273	0.147561	0.037	0.033	1	OPC	1M	NS
ENSRNOG00000069832	0.693278	-0.328041	0.032	0.054	1	OPC	1M	NS
Zfp775	0.69342	3.907e-05	0.042	0.054	1	OPC	1M	NS
ENSRNOG00000069108	0.69357	-0.231248	0.03	0.042	1	OPC	1M	NS
Chaf1a	0.693948	0.2981	0.021	0.02	1	OPC	1M	NS
Ift43	0.694244	0.343544	0.048	0.049	1	OPC	1M	NS
Dapk1	0.694282	0.0399156	0.01	0.01	1	OPC	1M	NS
Cpq	0.694411	-0.199107	0.028	0.036	1	OPC	1M	NS
Slc24a1	0.69449	0.390107	0.015	0.014	1	OPC	1M	NS
ENSRNOG00000068684	0.694536	-0.0135147	0.008	0.01	1	OPC	1M	NS
Gas2l3	0.694876	-0.195601	0.006	0.01	1	OPC	1M	NS
Arfgap2	0.694954	-0.0289517	0.084	0.096	1	OPC	1M	NS
Flna	0.694982	-0.377139	0.016	0.022	1	OPC	1M	NS
Tf	0.694987	0.0464246	0.02	0.028	1	OPC	1M	NS
Yju2	0.695083	-1.033	0.008	0.017	1	OPC	1M	NS
LOC103691527	0.695114	0.0443871	0.461	0.494	1	OPC	1M	NS
LOC317165	0.695124	0.176841	0.011	0.009	1	OPC	1M	NS
Cbx6	0.695628	-1.50396	0.021	0.07	1	OPC	1M	NS
Zfp346	0.695822	-0.265145	0.073	0.094	1	OPC	1M	NS
Mid2	0.696063	0.345301	0.028	0.025	1	OPC	1M	NS
Abhd6	0.696092	-0.421249	0.013	0.022	1	OPC	1M	NS
Bcl2	0.696162	-0.0364306	0.098	0.122	1	OPC	1M	NS
Slx4ip	0.696347	0.0277367	0.086	0.096	1	OPC	1M	NS
Ifi35	0.696392	1.12332	0.013	0.01	1	OPC	1M	NS
Tns3	0.696447	-0.0253253	0.477	0.527	1	OPC	1M	NS
Ss18	0.696457	0.0739913	0.198	0.224	1	OPC	1M	NS
Pip4k2b	0.69652	-0.610635	0.052	0.089	1	OPC	1M	NS
Dclre1a	0.69667	0.192102	0.137	0.146	1	OPC	1M	NS
Gpx7	0.696841	-0.636221	0.008	0.014	1	OPC	1M	NS
Hyls1	0.697136	0.848215	0.018	0.012	1	OPC	1M	NS
Tor3a	0.697406	0.155228	0.029	0.032	1	OPC	1M	NS
ENSRNOG00000063045	0.697562	0.356922	0.132	0.126	1	OPC	1M	NS
Med25	0.697637	0.539396	0.04	0.037	1	OPC	1M	NS
Mtrr	0.697681	0.608586	0.028	0.026	1	OPC	1M	NS
ENSRNOG00000064457	0.697784	-0.737255	0.03	0.051	1	OPC	1M	NS
Gfpt1	0.697863	0.167473	0.245	0.251	1	OPC	1M	NS
Rnf180	0.697923	-0.0438246	0.192	0.229	1	OPC	1M	NS
Ppp1r14d	0.698061	0.424378	0.047	0.045	1	OPC	1M	NS
Cenpe	0.698067	0.985512	0.022	0.013	1	OPC	1M	NS
Nup214	0.698427	-0.0449952	0.182	0.23	1	OPC	1M	NS
Rpe65	0.69848	0.508562	0.024	0.02	1	OPC	1M	NS
Erap1	0.698573	-0.830704	0.036	0.073	1	OPC	1M	NS
Cmpk1	0.698631	0.114445	0.029	0.034	1	OPC	1M	NS
Stim1	0.69874	-0.0838425	0.124	0.144	1	OPC	1M	NS
Emc1	0.69914	-0.131533	0.017	0.021	1	OPC	1M	NS
Nsun6	0.699315	0.285962	0.037	0.039	1	OPC	1M	NS
Mnt	0.699346	0.403161	0.036	0.039	1	OPC	1M	NS
Ints6	0.699365	-0.165964	0.175	0.216	1	OPC	1M	NS
Phc3	0.699418	0.0534116	0.269	0.308	1	OPC	1M	NS
Snx11	0.699502	-0.139421	0.023	0.033	1	OPC	1M	NS
Ppp6r3	0.69986	0.126182	0.257	0.271	1	OPC	1M	NS
ENSRNOG00000069505	0.700066	0.330898	0.04	0.037	1	OPC	1M	NS
Mettl21a	0.700387	-1.28872	0.009	0.018	1	OPC	1M	NS
Adra1a	0.700415	-0.0950803	0.055	0.066	1	OPC	1M	NS
Dnajc24	0.700634	-0.160294	0.054	0.066	1	OPC	1M	NS
Tyro3	0.700681	-1.02844	0.01	0.023	1	OPC	1M	NS
Rhbdf1	0.700695	0.436166	0.015	0.014	1	OPC	1M	NS
ENSRNOG00000070541	0.700975	-0.182328	0.036	0.046	1	OPC	1M	NS
Il17ra	0.701079	-0.52139	0.021	0.031	1	OPC	1M	NS
Spire2	0.701161	0.0101766	0.05	0.059	1	OPC	1M	NS
Sec14l5	0.701162	-0.621664	0.011	0.017	1	OPC	1M	NS
Kdm4a	0.701218	-0.0278541	0.081	0.099	1	OPC	1M	NS
AABR07000544.1	0.701332	0.444645	0.02	0.021	1	OPC	1M	NS
Zswim6	0.701425	0.0735579	0.461	0.496	1	OPC	1M	NS
Polr3g	0.701498	-0.45194	0.016	0.027	1	OPC	1M	NS
Cacna2d4	0.701638	-0.293185	0.012	0.015	1	OPC	1M	NS
Coq4	0.70238	-0.436115	0.014	0.019	1	OPC	1M	NS
Ptprcap	0.702489	-0.610719	0.004	0.01	1	OPC	1M	NS
Gpcpd1	0.702874	-0.0896921	0.25	0.298	1	OPC	1M	NS
Vps13d	0.702891	-0.11343	0.205	0.245	1	OPC	1M	NS
Tmx2	0.703065	-0.178447	0.021	0.028	1	OPC	1M	NS
Ceacam15	0.703242	0.443369	0.008	0.011	1	OPC	1M	NS
Scrg1	0.703255	-0.24937	0.066	0.099	1	OPC	1M	NS
Pmel	0.703256	0.288006	0.052	0.056	1	OPC	1M	NS
Fbxw5	0.703413	0.236167	0.024	0.027	1	OPC	1M	NS
Dlgap5	0.703664	0.389466	0.016	0.02	1	OPC	1M	NS
Tsc22d2	0.703704	-0.0217779	0.178	0.205	1	OPC	1M	NS
Eif4enif1	0.703811	-0.174853	0.081	0.107	1	OPC	1M	NS
Gmps	0.703816	-0.00177333	0.128	0.148	1	OPC	1M	NS
Xpot	0.704224	0.186313	0.074	0.085	1	OPC	1M	NS
Mtmr1	0.704653	-0.322519	0.037	0.054	1	OPC	1M	NS
Fgf2	0.704699	-0.0670198	0.016	0.015	1	OPC	1M	NS
Qrsl1	0.704915	-1.02298	0.019	0.036	1	OPC	1M	NS
Klhl36	0.705154	0.196358	0.019	0.023	1	OPC	1M	NS
P4hb	0.70525	-2.00207	0.002	0.01	1	OPC	1M	NS
Ptprq	0.705445	0.583508	0.013	0.008	1	OPC	1M	NS
Ttbk1	0.705487	0.328159	0.046	0.048	1	OPC	1M	NS
Nanos3	0.705539	0.263742	0.008	0.01	1	OPC	1M	NS
ENSRNOG00000068899	0.705658	0.18274	0.025	0.021	1	OPC	1M	NS
Angptl6	0.705671	-0.270608	0.007	0.011	1	OPC	1M	NS
Tgfb3	0.705799	2.59304	0.013	0.002	1	OPC	1M	NS
Cox10	0.705799	-0.216198	0.071	0.092	1	OPC	1M	NS
Ino80d	0.705967	0.247691	0.118	0.121	1	OPC	1M	NS
Sra1	0.70614	-0.147399	0.026	0.032	1	OPC	1M	NS
Mrps22	0.706231	0.387725	0.028	0.03	1	OPC	1M	NS
Septin11	0.706336	0.598742	0.081	0.07	1	OPC	1M	NS
Marchf6	0.706385	-0.230349	0.148	0.19	1	OPC	1M	NS
Ercc6l2	0.706411	0.175141	0.317	0.326	1	OPC	1M	NS
Tbrg1	0.706633	-0.901958	0.01	0.021	1	OPC	1M	NS
LOC102554670	0.706703	0.523888	0.016	0.013	1	OPC	1M	NS
Sympk	0.706858	0.325173	0.031	0.033	1	OPC	1M	NS
Gdpd2	0.707354	-0.520845	0.016	0.025	1	OPC	1M	NS
Arl2bp	0.707544	0.0346126	0.19	0.219	1	OPC	1M	NS
Tmem87b	0.708164	-0.17224	0.086	0.11	1	OPC	1M	NS
Nop58	0.708187	-0.0963116	0.204	0.249	1	OPC	1M	NS
ENSRNOG00000063649	0.7082	0.470823	0.014	0.013	1	OPC	1M	NS
Immt	0.708216	-0.509764	0.086	0.142	1	OPC	1M	NS
Aldh16a1	0.708261	-0.123273	0.018	0.022	1	OPC	1M	NS
Eny2	0.708287	-0.397764	0.052	0.078	1	OPC	1M	NS
Pitpnb	0.70839	-0.0762797	0.1	0.125	1	OPC	1M	NS
Mga	0.708656	-0.0144151	0.223	0.248	1	OPC	1M	NS
Map2k3	0.708776	-0.651817	0.025	0.04	1	OPC	1M	NS
Fam222a	0.708899	0.260704	0.042	0.043	1	OPC	1M	NS
Bag4	0.709209	0.501548	0.011	0.014	1	OPC	1M	NS
P3h1	0.709238	-0.500739	0.025	0.04	1	OPC	1M	NS
Zscan20	0.709259	0.435609	0.014	0.017	1	OPC	1M	NS
ENSRNOG00000062835	0.709264	0.191733	0.027	0.028	1	OPC	1M	NS
Dennd10	0.709302	0.167911	0.166	0.176	1	OPC	1M	NS
Pgap2	0.709342	-0.0319144	0.081	0.091	1	OPC	1M	NS
Zfp780b.1	0.709566	0.19248	0.062	0.069	1	OPC	1M	NS
Esr2	0.709591	-0.0258594	0.065	0.072	1	OPC	1M	NS
Tnfsf12	0.709689	-0.00373379	0.016	0.021	1	OPC	1M	NS
Kif6	0.709786	-0.334197	0.011	0.018	1	OPC	1M	NS
Crocc	0.709803	-0.938078	0.023	0.044	1	OPC	1M	NS
Dse	0.710033	0.273547	0.058	0.061	1	OPC	1M	NS
4933427D14Rikl	0.710072	0.00281415	0.064	0.07	1	OPC	1M	NS
Zfp641	0.710087	0.30781	0.045	0.043	1	OPC	1M	NS
Tmem266	0.710227	-0.0201849	0.041	0.044	1	OPC	1M	NS
ENSRNOG00000068127	0.710325	0.248528	0.016	0.01	1	OPC	1M	NS
Lrch2	0.710566	0.21371	0.104	0.106	1	OPC	1M	NS
Ctu1	0.710713	0.306256	0.016	0.016	1	OPC	1M	NS
Sgsm2	0.710877	-0.45668	0.048	0.068	1	OPC	1M	NS
Cerk	0.711066	-0.084263	0.082	0.099	1	OPC	1M	NS
Plekhd1	0.711274	-0.483871	0.006	0.01	1	OPC	1M	NS
Nol4	0.711378	-0.121383	0.375	0.441	1	OPC	1M	NS
Lmo4	0.711499	0.771061	0.017	0.01	1	OPC	1M	NS
Rcan3	0.711727	-0.568012	0.015	0.026	1	OPC	1M	NS
Slc35b4	0.711831	0.274174	0.051	0.05	1	OPC	1M	NS
Pld1	0.711862	-0.252255	0.088	0.11	1	OPC	1M	NS
AABR07004891.1	0.712234	0.467283	0.175	0.167	1	OPC	1M	NS
Necab3	0.712294	2.01554	0.015	0.006	1	OPC	1M	NS
Spata6	0.712463	-0.0612097	0.029	0.031	1	OPC	1M	NS
Snupn	0.712483	-0.181182	0.067	0.086	1	OPC	1M	NS
Zfp446	0.712497	0.0728721	0.023	0.026	1	OPC	1M	NS
Zfp93	0.712531	-0.0925757	0.047	0.061	1	OPC	1M	NS
Polr1h	0.712696	0.0227227	0.018	0.02	1	OPC	1M	NS
ENSRNOG00000062545	0.712884	2.51177	0.014	0.005	1	OPC	1M	NS
Pcyt1a	0.712931	0.0713255	0.146	0.161	1	OPC	1M	NS
Arvcf	0.713413	0.11264	0.087	0.099	1	OPC	1M	NS
Fam162a	0.713656	-0.721586	0.03	0.057	1	OPC	1M	NS
Nol3	0.713885	0.260033	0.018	0.021	1	OPC	1M	NS
Rab2b	0.71392	0.0208253	0.099	0.106	1	OPC	1M	NS
Lman2	0.71395	0.347238	0.04	0.039	1	OPC	1M	NS
Syt16	0.714026	-0.139383	0.213	0.264	1	OPC	1M	NS
Ddb1	0.714103	-1.0505	0.024	0.06	1	OPC	1M	NS
Smyd3	0.714605	0.0324765	0.354	0.383	1	OPC	1M	NS
Prmt2	0.714812	0.49357	0.047	0.044	1	OPC	1M	NS
C8h19orf38	0.715123	0.586526	0.013	0.012	1	OPC	1M	NS
Samd10	0.715395	-0.119476	0.012	0.014	1	OPC	1M	NS
Hycc1	0.715414	-0.142674	0.12	0.138	1	OPC	1M	NS
Ncaph	0.715527	0.185427	0.028	0.026	1	OPC	1M	NS
Immp2l	0.715805	0.140204	0.25	0.265	1	OPC	1M	NS
Fzd3	0.715872	-0.157427	0.121	0.149	1	OPC	1M	NS
Spi1	0.716105	-1.08785	0.006	0.012	1	OPC	1M	NS
Spata13	0.716168	0.262858	0.081	0.08	1	OPC	1M	NS
Bloc1s2	0.716296	-1.17471	0.008	0.013	1	OPC	1M	NS
Dot1l	0.717135	0.126434	0.17	0.171	1	OPC	1M	NS
Eya1	0.717224	-0.27583	0.1	0.124	1	OPC	1M	NS
Ptrh2	0.717241	-0.946191	0.017	0.032	1	OPC	1M	NS
Cox18	0.717257	-0.508701	0.023	0.034	1	OPC	1M	NS
Ddx59	0.717288	0.307923	0.032	0.033	1	OPC	1M	NS
Slc20a1	0.717738	-0.988147	0.03	0.067	1	OPC	1M	NS
Jam2	0.717765	0.0108048	0.108	0.126	1	OPC	1M	NS
Lysmd1	0.717909	-0.0750493	0.014	0.017	1	OPC	1M	NS
Il18bp	0.718354	1.10882	0.011	0.005	1	OPC	1M	NS
Map3k3	0.718514	-0.0617745	0.173	0.212	1	OPC	1M	NS
Med8	0.718585	-0.154216	0.04	0.054	1	OPC	1M	NS
ENSRNOG00000062736	0.718647	-0.41395	0.008	0.01	1	OPC	1M	NS
Zbed4	0.718671	-0.206506	0.047	0.056	1	OPC	1M	NS
Thap7	0.718879	-0.374743	0.017	0.025	1	OPC	1M	NS
AABR07063281.1	0.719026	0.0879342	0.05	0.058	1	OPC	1M	NS
Mthfd2	0.719189	0.273129	0.013	0.014	1	OPC	1M	NS
Slc41a2	0.719512	-0.0157358	0.066	0.073	1	OPC	1M	NS
Scg3	0.720004	-0.315343	0.028	0.042	1	OPC	1M	NS
ENSRNOG00000062687	0.720029	0.237291	0.018	0.022	1	OPC	1M	NS
Clpb	0.720056	0.117	0.108	0.123	1	OPC	1M	NS
Mcrs1	0.720194	2.35299	0.018	0.006	1	OPC	1M	NS
F8	0.72026	-0.408331	0.021	0.027	1	OPC	1M	NS
Zkscan2	0.720322	-0.117571	0.021	0.031	1	OPC	1M	NS
Aptx	0.720754	-0.242429	0.038	0.049	1	OPC	1M	NS
Btbd7	0.720897	0.106765	0.122	0.133	1	OPC	1M	NS
Eya4	0.72095	-0.0189287	0.03	0.039	1	OPC	1M	NS
Scyl2	0.72101	-0.152218	0.071	0.086	1	OPC	1M	NS
Dusp19	0.721026	0.358525	0.032	0.033	1	OPC	1M	NS
Cab39l	0.721441	0.339444	0.159	0.164	1	OPC	1M	NS
Ssc5d	0.72164	1.57488	0.016	0.008	1	OPC	1M	NS
Golim4	0.721925	0.28813	0.119	0.114	1	OPC	1M	NS
Casp3	0.721986	0.0117813	0.021	0.024	1	OPC	1M	NS
Rnf121	0.722485	0.132607	0.062	0.068	1	OPC	1M	NS
E2f6	0.722889	0.547474	0.083	0.073	1	OPC	1M	NS
Tle6	0.722996	0.380515	0.026	0.023	1	OPC	1M	NS
Rusc2	0.723056	-0.156396	0.088	0.109	1	OPC	1M	NS
LOC108351472	0.723102	0.248488	0.023	0.019	1	OPC	1M	NS
Hnrnph2.1	0.723141	-0.13907	0.309	0.383	1	OPC	1M	NS
Stxbp4	0.723237	-0.232681	0.084	0.107	1	OPC	1M	NS
Thnsl2	0.723459	-0.485327	0.008	0.013	1	OPC	1M	NS
Arhgap11a	0.72366	0.685679	0.011	0.011	1	OPC	1M	NS
Shmt1	0.723724	-0.0659907	0.013	0.015	1	OPC	1M	NS
Ccdc148	0.723793	0.167661	0.011	0.01	1	OPC	1M	NS
Csk	0.72382	-0.112966	0.059	0.066	1	OPC	1M	NS
Nhsl1	0.723986	-0.0327488	0.264	0.305	1	OPC	1M	NS
Trim14	0.724067	1.45912	0.011	0.007	1	OPC	1M	NS
Ivns1abp	0.724168	-0.752538	0.05	0.103	1	OPC	1M	NS
C130050O18Rikl	0.724243	0.135834	0.008	0.011	1	OPC	1M	NS
B3galnt1	0.724276	-0.342546	0.011	0.013	1	OPC	1M	NS
Phlda1	0.724415	1.89612	0.011	0.006	1	OPC	1M	NS
Ccdc141	0.724658	-0.540521	0.023	0.034	1	OPC	1M	NS
Pdlim5	0.724742	-0.0573194	0.243	0.292	1	OPC	1M	NS
Phldb2	0.724924	0.269682	0.074	0.074	1	OPC	1M	NS
Tyw5	0.72494	-0.4037	0.028	0.042	1	OPC	1M	NS
Sycp3	0.724953	0.0151305	0.107	0.117	1	OPC	1M	NS
Atg9a	0.725299	1.27333	0.038	0.022	1	OPC	1M	NS
Slain2	0.725356	0.178048	0.129	0.14	1	OPC	1M	NS
Ythdc1	0.725783	-0.196516	0.187	0.233	1	OPC	1M	NS
Trim36	0.725852	-0.149696	0.018	0.021	1	OPC	1M	NS
Donson	0.725902	0.105689	0.011	0.013	1	OPC	1M	NS
Znf235-ps1	0.725949	-0.82217	0.01	0.014	1	OPC	1M	NS
Luc7l	0.726008	0.0621183	0.236	0.256	1	OPC	1M	NS
Ofd1	0.72679	0.116046	0.138	0.149	1	OPC	1M	NS
Lss	0.727058	-0.171373	0.022	0.031	1	OPC	1M	NS
Rnf128	0.72717	0.286415	0.023	0.025	1	OPC	1M	NS
Ranbp17	0.727218	-0.0628715	0.204	0.228	1	OPC	1M	NS
Bach1	0.727224	0.243282	0.034	0.035	1	OPC	1M	NS
Alg12	0.727401	0.0258189	0.026	0.032	1	OPC	1M	NS
Inppl1	0.727585	-0.480948	0.027	0.04	1	OPC	1M	NS
Zfr2	0.727644	0.185665	0.07	0.073	1	OPC	1M	NS
Scml2	0.727745	0.394672	0.025	0.024	1	OPC	1M	NS
Actr5	0.727912	0.216362	0.042	0.047	1	OPC	1M	NS
Mrs2	0.727942	-0.267444	0.04	0.057	1	OPC	1M	NS
Kif24	0.728026	0.134161	0.022	0.022	1	OPC	1M	NS
Kiaa1958	0.728088	-0.112968	0.378	0.429	1	OPC	1M	NS
Map3k10	0.72852	0.235235	0.078	0.086	1	OPC	1M	NS
Hacd4	0.728536	-1.43616	0.005	0.013	1	OPC	1M	NS
Avl9	0.728708	-0.0470524	0.089	0.107	1	OPC	1M	NS
Setx	0.728848	-0.356846	0.163	0.223	1	OPC	1M	NS
Slc25a12	0.728981	-0.0603901	0.266	0.307	1	OPC	1M	NS
Tmem126b	0.728995	1.23081	0.019	0.013	1	OPC	1M	NS
Mphosph9	0.729247	0.32475	0.127	0.125	1	OPC	1M	NS
Iqgap1	0.729253	0.274338	0.037	0.041	1	OPC	1M	NS
Pde4dip	0.729297	-0.00852064	0.426	0.479	1	OPC	1M	NS
Map3k7	0.729627	0.287674	0.119	0.122	1	OPC	1M	NS
Papola	0.729723	-0.191475	0.266	0.316	1	OPC	1M	NS
Clint1	0.730095	0.142067	0.102	0.112	1	OPC	1M	NS
Gmeb1	0.730281	-0.264113	0.102	0.139	1	OPC	1M	NS
Slc4a4	0.730927	-0.240477	0.066	0.08	1	OPC	1M	NS
Fam184a	0.73096	-0.241504	0.124	0.167	1	OPC	1M	NS
Zmym3	0.731269	-0.224111	0.023	0.034	1	OPC	1M	NS
Arhgef19	0.731432	-0.214577	0.016	0.022	1	OPC	1M	NS
Opa1	0.731657	-0.0881119	0.13	0.167	1	OPC	1M	NS
Sin3b	0.731799	-1.02076	0.04	0.082	1	OPC	1M	NS
Card11	0.7318	0.095425	0.01	0.008	1	OPC	1M	NS
Atp6v1b1	0.732127	0.0666882	0.008	0.012	1	OPC	1M	NS
Topbp1	0.732259	0.15111	0.064	0.068	1	OPC	1M	NS
Rtn1	0.732418	-0.413579	0.103	0.154	1	OPC	1M	NS
Asic1	0.732549	0.179541	0.17	0.184	1	OPC	1M	NS
Qser1	0.732639	0.0259593	0.169	0.197	1	OPC	1M	NS
Kansl2	0.732977	-0.25056	0.069	0.095	1	OPC	1M	NS
Ninj2	0.733034	-0.134237	0.274	0.345	1	OPC	1M	NS
Cep295	0.733251	-0.00251201	0.135	0.161	1	OPC	1M	NS
Nmrk1	0.734047	0.076153	0.025	0.029	1	OPC	1M	NS
Ccdc93	0.734054	-0.349237	0.047	0.072	1	OPC	1M	NS
Zfp717	0.734084	0.0378049	0.115	0.132	1	OPC	1M	NS
Riok3	0.734337	-0.198797	0.146	0.181	1	OPC	1M	NS
ENSRNOG00000031522	0.734609	0.966832	0.011	0.008	1	OPC	1M	NS
Dlg5l12	0.735202	-0.442485	0.008	0.012	1	OPC	1M	NS
Vrk1	0.735206	-0.0925169	0.059	0.081	1	OPC	1M	NS
Rad21l1	0.735398	0.807831	0.013	0.01	1	OPC	1M	NS
Inip	0.73549	0.247958	0.069	0.071	1	OPC	1M	NS
Selenbp1	0.735725	0.473777	0.024	0.02	1	OPC	1M	NS
Ftl1l2	0.735773	0.734885	0.022	0.02	1	OPC	1M	NS
Bmpr1a	0.735821	0.319907	0.102	0.095	1	OPC	1M	NS
Unc5b	0.735852	-0.283403	0.012	0.02	1	OPC	1M	NS
Mbd4	0.735965	-0.00415935	0.012	0.021	1	OPC	1M	NS
Masp1	0.735999	-0.115404	0.044	0.055	1	OPC	1M	NS
Paqr7	0.736024	0.085892	0.014	0.02	1	OPC	1M	NS
Sh3rf3	0.736027	-0.770597	0.018	0.027	1	OPC	1M	NS
Abcg3l2	0.73649	0.281109	0.017	0.017	1	OPC	1M	NS
Sh3bp2	0.736815	-0.0793106	0.025	0.029	1	OPC	1M	NS
Rorb	0.736829	0.0266155	0.144	0.147	1	OPC	1M	NS
Lmnb1	0.736925	0.0303572	0.027	0.03	1	OPC	1M	NS
Arl8b	0.737026	-0.563174	0.014	0.02	1	OPC	1M	NS
Haus5	0.737373	0.465855	0.037	0.039	1	OPC	1M	NS
Vom2r16	0.737395	-0.266507	0.018	0.026	1	OPC	1M	NS
Ngb	0.737425	0.73099	0.014	0.013	1	OPC	1M	NS
Mgat4a	0.737465	-0.237229	0.083	0.11	1	OPC	1M	NS
Lgr4	0.737762	0.113517	0.113	0.126	1	OPC	1M	NS
Mad1l1	0.737925	-0.0603019	0.077	0.096	1	OPC	1M	NS
Colec12	0.73801	0.729114	0.011	0.012	1	OPC	1M	NS
Dock5	0.738077	-0.961411	0.009	0.017	1	OPC	1M	NS
Maoa	0.738176	0.139035	0.026	0.028	1	OPC	1M	NS
Edem1	0.738273	-0.17964	0.02	0.029	1	OPC	1M	NS
Hnrnpf	0.73851	-1.26551	0.026	0.071	1	OPC	1M	NS
Abcb8	0.738652	0.133616	0.065	0.076	1	OPC	1M	NS
Kcnc1	0.73893	-0.415674	0.033	0.046	1	OPC	1M	NS
ENSRNOG00000064300	0.739174	-0.0776636	0.017	0.021	1	OPC	1M	NS
Kdm3a	0.739254	-0.0183454	0.117	0.134	1	OPC	1M	NS
Il6r	0.739468	-0.391089	0.021	0.028	1	OPC	1M	NS
Dhx57	0.739662	0.0767989	0.255	0.28	1	OPC	1M	NS
Pomt2	0.739725	0.25192	0.059	0.06	1	OPC	1M	NS
Adgrg6	0.739928	0.460319	0.022	0.022	1	OPC	1M	NS
Srsf6	0.740221	0.294412	0.209	0.219	1	OPC	1M	NS
Eif3el1.1	0.740248	-0.449681	0.026	0.04	1	OPC	1M	NS
RGD1560775	0.740279	0.476496	0.014	0.014	1	OPC	1M	NS
Usp48	0.740345	0.106202	0.18	0.212	1	OPC	1M	NS
Cdk13	0.740384	-0.15877	0.298	0.375	1	OPC	1M	NS
Mtch2	0.740471	0.100482	0.053	0.054	1	OPC	1M	NS
Rnf41	0.740507	-0.264724	0.062	0.086	1	OPC	1M	NS
Znf845l-ps1	0.740846	-0.0129063	0.011	0.011	1	OPC	1M	NS
S100a16	0.741241	-0.981493	0.005	0.011	1	OPC	1M	NS
Rsph14	0.741302	-0.434808	0.011	0.014	1	OPC	1M	NS
Cyth1	0.741314	-0.0184207	0.11	0.123	1	OPC	1M	NS
Nav1	0.741329	0.091983	0.668	0.702	1	OPC	1M	NS
Ston2	0.74148	-0.330795	0.048	0.072	1	OPC	1M	NS
Mgat5b	0.741489	-0.135749	0.095	0.121	1	OPC	1M	NS
Cmss1	0.742191	0.15004	0.21	0.217	1	OPC	1M	NS
Rnf103	0.74244	0.801361	0.047	0.042	1	OPC	1M	NS
Cfap119	0.742524	-1.01967	0.006	0.012	1	OPC	1M	NS
Angpt1	0.742545	-0.502596	0.034	0.039	1	OPC	1M	NS
ENSRNOG00000066908	0.742548	-0.873534	0.013	0.021	1	OPC	1M	NS
Cdyl	0.742843	0.05156	0.124	0.153	1	OPC	1M	NS
Cds2	0.743677	0.115299	0.047	0.043	1	OPC	1M	NS
Snapc1	0.743817	-0.14787	0.03	0.04	1	OPC	1M	NS
Hecw2	0.743852	-0.00117166	0.274	0.306	1	OPC	1M	NS
Hycc2	0.744123	-0.407035	0.025	0.038	1	OPC	1M	NS
Ermp1	0.744409	-0.0051776	0.061	0.067	1	OPC	1M	NS
Scarb2	0.744672	0.192663	0.137	0.153	1	OPC	1M	NS
ENSRNOG00000063363	0.744962	0.282363	0.035	0.033	1	OPC	1M	NS
Ptpa	0.745197	-0.244706	0.097	0.13	1	OPC	1M	NS
Rbm46	0.745221	0.418419	0.026	0.026	1	OPC	1M	NS
Smad3	0.745251	-0.331874	0.054	0.074	1	OPC	1M	NS
Snrk	0.745252	-0.172152	0.045	0.058	1	OPC	1M	NS
Prkci	0.745627	0.29879	0.102	0.103	1	OPC	1M	NS
Msh5	0.74575	0.050137	0.008	0.011	1	OPC	1M	NS
Dbx2	0.745974	0.666299	0.034	0.024	1	OPC	1M	NS
Dnase1l1	0.745975	-0.535291	0.018	0.031	1	OPC	1M	NS
Rictor	0.746233	-0.0138351	0.199	0.234	1	OPC	1M	NS
Cdkn3	0.746561	0.128963	0.007	0.01	1	OPC	1M	NS
Ctbs	0.746659	-0.305499	0.01	0.013	1	OPC	1M	NS
Atp2c1	0.74667	0.108956	0.199	0.217	1	OPC	1M	NS
Ncapg2	0.747382	0.072811	0.03	0.034	1	OPC	1M	NS
Ppp2r1a	0.747585	0.681509	0.018	0.014	1	OPC	1M	NS
Gapdhs	0.747768	0.172744	0.027	0.031	1	OPC	1M	NS
Nln	0.747913	0.0637964	0.094	0.112	1	OPC	1M	NS
Dus4l	0.747933	-0.140231	0.007	0.01	1	OPC	1M	NS
Bin2	0.7482	0.308546	0.031	0.029	1	OPC	1M	NS
Bmerb1	0.748321	-0.175738	0.225	0.288	1	OPC	1M	NS
ENSRNOG00000069879	0.748357	-0.245198	0.029	0.039	1	OPC	1M	NS
Zbtb17	0.748444	-0.28625	0.044	0.058	1	OPC	1M	NS
Ticrr	0.748502	0.0577325	0.01	0.01	1	OPC	1M	NS
Stt3a	0.748752	0.186961	0.067	0.077	1	OPC	1M	NS
Ppa2	0.748902	-0.0313835	0.098	0.116	1	OPC	1M	NS
ENSRNOG00000038299	0.749045	0.119656	0.045	0.053	1	OPC	1M	NS
Rnf111	0.749864	0.0360254	0.082	0.091	1	OPC	1M	NS
Tshz2	0.749869	0.169148	0.523	0.51	1	OPC	1M	NS
Zfp334	0.750314	-0.0504375	0.013	0.013	1	OPC	1M	NS
Mtrf1l	0.750751	-0.642831	0.033	0.054	1	OPC	1M	NS
Flii	0.750846	-0.167771	0.025	0.035	1	OPC	1M	NS
ENSRNOG00000070952	0.75119	1.25705	0.011	0.005	1	OPC	1M	NS
Txnl4b	0.751233	-0.413812	0.01	0.016	1	OPC	1M	NS
Tsnax	0.751274	-1.32166	0.023	0.066	1	OPC	1M	NS
Gan	0.75137	-0.177594	0.03	0.035	1	OPC	1M	NS
Slc16a6	0.751451	0.117356	0.05	0.059	1	OPC	1M	NS
Stx16	0.751501	-0.155741	0.12	0.153	1	OPC	1M	NS
Atp7a	0.751802	-0.126765	0.079	0.106	1	OPC	1M	NS
Pxdc1	0.751829	0.155666	0.061	0.069	1	OPC	1M	NS
Nsmaf	0.751892	-0.095592	0.134	0.161	1	OPC	1M	NS
LOC102549347	0.751944	-0.286978	0.018	0.028	1	OPC	1M	NS
Pygo2	0.752019	-0.564259	0.016	0.029	1	OPC	1M	NS
Ecd	0.752084	0.3272	0.052	0.056	1	OPC	1M	NS
Tnfaip8l2	0.752124	1.40293	0.015	0.007	1	OPC	1M	NS
Daxx	0.752131	0.216219	0.024	0.024	1	OPC	1M	NS
Sugct	0.752275	-0.0353372	0.104	0.11	1	OPC	1M	NS
Mtmr11	0.752566	0.180427	0.036	0.048	1	OPC	1M	NS
Ssh1	0.752806	-0.200123	0.108	0.139	1	OPC	1M	NS
Fancl	0.753019	-0.191527	0.053	0.066	1	OPC	1M	NS
Ccser2	0.753143	0.0927015	0.26	0.284	1	OPC	1M	NS
ENSRNOG00000069272	0.75315	0.0953522	0.012	0.013	1	OPC	1M	NS
Kctd2	0.753227	0.409523	0.014	0.014	1	OPC	1M	NS
Zbtb8a	0.753238	0.146344	0.015	0.013	1	OPC	1M	NS
Brwd3	0.753418	-0.245064	0.09	0.113	1	OPC	1M	NS
Rps6kb1	0.753501	0.222771	0.252	0.24	1	OPC	1M	NS
Mag	0.753564	-0.749838	0.029	0.055	1	OPC	1M	NS
Zfp442	0.753633	-0.0481394	0.026	0.031	1	OPC	1M	NS
Nfe2l3	0.753635	0.0147424	0.063	0.065	1	OPC	1M	NS
Slc35a5	0.75364	-0.848548	0.012	0.019	1	OPC	1M	NS
LOC102548186	0.7537	-0.540895	0.01	0.014	1	OPC	1M	NS
Zswim5	0.753919	-0.10199	0.432	0.497	1	OPC	1M	NS
Tbl2	0.754088	0.432255	0.022	0.016	1	OPC	1M	NS
Slc39a9	0.75416	0.172542	0.078	0.08	1	OPC	1M	NS
Aph1b	0.754508	-0.810026	0.011	0.021	1	OPC	1M	NS
Lrrc75b	0.754699	0.703351	0.009	0.011	1	OPC	1M	NS
Acsf3	0.754742	0.176203	0.019	0.022	1	OPC	1M	NS
Mettl5	0.754863	-0.176382	0.023	0.032	1	OPC	1M	NS
Gnpat	0.75509	-0.373769	0.04	0.051	1	OPC	1M	NS
Sumo3	0.755186	-0.678978	0.02	0.035	1	OPC	1M	NS
Plekhh3	0.755489	-0.0539562	0.014	0.019	1	OPC	1M	NS
Adam21	0.755758	-0.281271	0.008	0.012	1	OPC	1M	NS
Ttc27	0.755883	-0.0122955	0.095	0.105	1	OPC	1M	NS
Smyd2	0.756224	-0.426626	0.047	0.076	1	OPC	1M	NS
Parg	0.756248	0.111169	0.179	0.186	1	OPC	1M	NS
Mettl22	0.756399	0.0115489	0.026	0.031	1	OPC	1M	NS
Arb2a	0.756409	-0.0730849	0.426	0.484	1	OPC	1M	NS
Abcd4	0.756661	0.0241716	0.043	0.06	1	OPC	1M	NS
Hipk3	0.756672	0.129515	0.11	0.118	1	OPC	1M	NS
ENSRNOG00000064014	0.756805	0.44247	0.009	0.01	1	OPC	1M	NS
Kbtbd4	0.757206	1.16166	0.01	0.005	1	OPC	1M	NS
Sars1	0.757327	0.572425	0.022	0.02	1	OPC	1M	NS
Tcn2	0.757598	0.0905977	0.069	0.087	1	OPC	1M	NS
Tulp2	0.75767	0.228246	0.099	0.101	1	OPC	1M	NS
Asl	0.758036	-0.269657	0.018	0.021	1	OPC	1M	NS
Galnt18	0.758332	0.642761	0.015	0.01	1	OPC	1M	NS
Ipo8	0.758896	0.200846	0.071	0.077	1	OPC	1M	NS
Zfp354a	0.759034	-0.769731	0.008	0.018	1	OPC	1M	NS
Wapl	0.759209	-0.0395614	0.272	0.315	1	OPC	1M	NS
Mib1	0.75923	-0.217968	0.264	0.347	1	OPC	1M	NS
Dynlt2	0.759519	0.548792	0.021	0.017	1	OPC	1M	NS
ENSRNOG00000068898	0.759713	0.335974	0.03	0.037	1	OPC	1M	NS
Dhdh	0.759765	-0.192204	0.043	0.055	1	OPC	1M	NS
Myt1	0.759793	-0.000165374	0.539	0.591	1	OPC	1M	NS
Zfp951	0.760111	-0.138067	0.035	0.042	1	OPC	1M	NS
Gpbp1l1	0.760186	-0.255998	0.076	0.101	1	OPC	1M	NS
Gpatch2	0.760309	-0.120605	0.104	0.134	1	OPC	1M	NS
Rad51	0.760671	-0.368785	0.008	0.011	1	OPC	1M	NS
Cyb5r4	0.760787	0.208155	0.115	0.114	1	OPC	1M	NS
Ccdc14	0.760963	0.490445	0.018	0.021	1	OPC	1M	NS
Spmip2	0.761013	0.103571	0.086	0.085	1	OPC	1M	NS
Mrps25	0.761062	-6.26508	0	0.012	1	OPC	1M	NS
Stil	0.761123	0.215156	0.011	0.012	1	OPC	1M	NS
Cenatac	0.761213	0.162158	0.047	0.049	1	OPC	1M	NS
Cfp	0.761273	0.0749784	0.024	0.029	1	OPC	1M	NS
ENSRNOG00000065621	0.761732	0.133093	0.011	0.013	1	OPC	1M	NS
Stxbp1	0.762021	-0.470691	0.012	0.022	1	OPC	1M	NS
Med17	0.76227	0.441713	0.054	0.061	1	OPC	1M	NS
Fam24al1	0.762322	0.188087	0.033	0.037	1	OPC	1M	NS
Dapk2	0.762974	-0.705704	0.008	0.012	1	OPC	1M	NS
Atad2b	0.763119	0.104987	0.354	0.373	1	OPC	1M	NS
Usp36	0.763337	0.297397	0.127	0.131	1	OPC	1M	NS
Kif3c	0.763376	-0.0680112	0.161	0.178	1	OPC	1M	NS
Osbpl11	0.763595	0.180511	0.1	0.107	1	OPC	1M	NS
Cideb	0.763904	-0.187796	0.007	0.01	1	OPC	1M	NS
ENSRNOG00000063700	0.764037	0.184054	0.011	0.01	1	OPC	1M	NS
Ntmt2	0.76413	0.12884	0.011	0.009	1	OPC	1M	NS
ENSRNOG00000068479	0.76434	0.0119018	0.011	0.013	1	OPC	1M	NS
ENSRNOG00000069366	0.764396	-0.253559	0.016	0.018	1	OPC	1M	NS
Acan	0.764492	-0.392372	0.029	0.041	1	OPC	1M	NS
Stard13	0.764532	-0.0252581	0.254	0.295	1	OPC	1M	NS
Tspan11	0.764657	0.127531	0.034	0.037	1	OPC	1M	NS
Obsl1	0.765033	-0.620229	0.021	0.036	1	OPC	1M	NS
Moxd1	0.76506	-0.111105	0.008	0.01	1	OPC	1M	NS
Tiparp	0.765264	0.339641	0.046	0.043	1	OPC	1M	NS
Tcaf1	0.76549	0.105562	0.011	0.013	1	OPC	1M	NS
Itga6	0.765668	-0.232353	0.038	0.056	1	OPC	1M	NS
Rasa1	0.765697	0.140566	0.267	0.287	1	OPC	1M	NS
ENSRNOG00000063619	0.765819	-0.215126	0.023	0.035	1	OPC	1M	NS
Lztfl1	0.765971	0.404761	0.009	0.012	1	OPC	1M	NS
Lmod1	0.766079	0.147155	0.015	0.015	1	OPC	1M	NS
Smyd4	0.766243	0.23774	0.042	0.044	1	OPC	1M	NS
Atxn1l	0.766301	-1.10124	0.006	0.014	1	OPC	1M	NS
Mtap	0.76633	0.0286479	0.1	0.116	1	OPC	1M	NS
Cadm4	0.766726	0.0303607	0.152	0.174	1	OPC	1M	NS
Zfp950l13	0.766765	-0.556855	0.008	0.012	1	OPC	1M	NS
Fbxw7	0.767025	-0.0896233	0.108	0.127	1	OPC	1M	NS
Pbx4	0.76713	0.307295	0.047	0.042	1	OPC	1M	NS
ENSRNOG00000063153	0.767285	0.09946	0.03	0.029	1	OPC	1M	NS
Slc31a2	0.767296	-1.14561	0.007	0.014	1	OPC	1M	NS
Klf15	0.767681	-0.0954236	0.027	0.029	1	OPC	1M	NS
Fbxl14	0.768545	-2.79988	0.002	0.018	1	OPC	1M	NS
Usp28	0.768631	-0.337302	0.074	0.107	1	OPC	1M	NS
Rhbdl2	0.76868	-0.189687	0.012	0.013	1	OPC	1M	NS
ENSRNOG00000070624	0.769013	-0.101435	0.02	0.027	1	OPC	1M	NS
Snx24	0.769171	-0.0795343	0.285	0.341	1	OPC	1M	NS
Mtfr1l	0.769271	0.0632679	0.016	0.019	1	OPC	1M	NS
Abcf2	0.769401	0.154067	0.037	0.044	1	OPC	1M	NS
Sae1	0.769436	-0.129257	0.178	0.225	1	OPC	1M	NS
Slc25a35	0.769489	-0.371824	0.03	0.043	1	OPC	1M	NS
Akap10	0.769577	0.116615	0.19	0.212	1	OPC	1M	NS
Rnf38	0.769795	0.0531471	0.16	0.172	1	OPC	1M	NS
Eapp	0.769959	-0.151832	0.079	0.098	1	OPC	1M	NS
Plxnc1	0.770055	-0.0218212	0.095	0.111	1	OPC	1M	NS
Nhs	0.770158	-0.111006	0.042	0.052	1	OPC	1M	NS
Cdk10	0.770179	0.193385	0.137	0.141	1	OPC	1M	NS
ENSRNOG00000064669	0.770304	-0.798375	0.007	0.016	1	OPC	1M	NS
Prps1l3	0.770319	0.548642	0.014	0.014	1	OPC	1M	NS
C6h14orf28	0.770405	0.121666	0.007	0.01	1	OPC	1M	NS
Abcc10	0.770452	-0.175973	0.021	0.027	1	OPC	1M	NS
Npl	0.770568	-0.079141	0.03	0.032	1	OPC	1M	NS
Pik3r6	0.770644	0.626451	0.013	0.009	1	OPC	1M	NS
Fam168a	0.770667	0.123236	0.397	0.419	1	OPC	1M	NS
Gosr2	0.770918	2.12982	0.011	0.004	1	OPC	1M	NS
Dcp1a	0.77098	0.132899	0.142	0.149	1	OPC	1M	NS
Xylt2	0.771125	-0.953271	0.019	0.048	1	OPC	1M	NS
Tspan32	0.771354	-0.147472	0.014	0.015	1	OPC	1M	NS
Bcl7c	0.771504	0.168152	0.11	0.114	1	OPC	1M	NS
Tsc22d3	0.771575	-0.413727	0.029	0.042	1	OPC	1M	NS
Dus2	0.771781	0.228636	0.056	0.067	1	OPC	1M	NS
Mettl17	0.771864	-0.317445	0.017	0.022	1	OPC	1M	NS
Hunk	0.771927	0.106813	0.169	0.182	1	OPC	1M	NS
St8sia1	0.772062	0.487323	0.05	0.044	1	OPC	1M	NS
Gabbr1	0.772218	-0.382144	0.052	0.084	1	OPC	1M	NS
Prdm11	0.772475	-0.0869718	0.038	0.056	1	OPC	1M	NS
Arhgap20	0.772617	-0.0623521	0.21	0.25	1	OPC	1M	NS
Pik3c3	0.77271	-0.170513	0.074	0.09	1	OPC	1M	NS
Arfgef1	0.772719	-0.0611229	0.284	0.33	1	OPC	1M	NS
Rint1	0.772949	0.152937	0.033	0.036	1	OPC	1M	NS
Dnajc19	0.77295	0.252209	0.12	0.122	1	OPC	1M	NS
Ccr5	0.773027	-0.123936	0.014	0.016	1	OPC	1M	NS
Rabl3	0.773037	-0.622255	0.008	0.016	1	OPC	1M	NS
Gfm2	0.773946	0.0639487	0.105	0.119	1	OPC	1M	NS
Myo9a	0.774265	0.00800118	0.279	0.327	1	OPC	1M	NS
Fam204a	0.774268	-0.134899	0.082	0.104	1	OPC	1M	NS
Pnkd	0.774392	-0.737465	0.072	0.119	1	OPC	1M	NS
Cyfip2	0.774417	-0.0676856	0.482	0.538	1	OPC	1M	NS
Trim8	0.774693	-0.108534	0.044	0.055	1	OPC	1M	NS
Zfp933	0.775584	0.276087	0.059	0.06	1	OPC	1M	NS
Tha1	0.776175	0.365725	0.013	0.014	1	OPC	1M	NS
Sdk2	0.776274	-0.00623783	0.076	0.088	1	OPC	1M	NS
Arcn1	0.776296	0.171716	0.052	0.058	1	OPC	1M	NS
Plekhg1	0.77635	0.0646124	0.051	0.061	1	OPC	1M	NS
Csf1	0.776417	0.40562	0.031	0.03	1	OPC	1M	NS
Adar	0.776505	-0.207068	0.112	0.135	1	OPC	1M	NS
Col20a1	0.776726	-0.361922	0.026	0.036	1	OPC	1M	NS
Pfkp	0.776963	-0.223971	0.015	0.022	1	OPC	1M	NS
Pxmp4	0.777056	0.154283	0.014	0.015	1	OPC	1M	NS
Hmg20a	0.777558	0.148167	0.178	0.189	1	OPC	1M	NS
Ralb	0.777639	-0.543012	0.018	0.029	1	OPC	1M	NS
Pcif1	0.77796	-0.216598	0.05	0.068	1	OPC	1M	NS
Mllt3	0.778002	0.0415439	0.545	0.577	1	OPC	1M	NS
Pced1a	0.77804	0.169189	0.091	0.103	1	OPC	1M	NS
Tead3	0.778219	1.33866	0.012	0.007	1	OPC	1M	NS
Fiz1	0.778357	-0.745947	0.01	0.016	1	OPC	1M	NS
Antxr1	0.778416	0.0273982	0.182	0.202	1	OPC	1M	NS
Ica1	0.779127	0.222675	0.201	0.202	1	OPC	1M	NS
Cbx2	0.779252	0.546036	0.011	0.01	1	OPC	1M	NS
Coq2	0.779452	0.56697	0.013	0.011	1	OPC	1M	NS
Ankrd13d	0.779631	-1.1279	0.005	0.01	1	OPC	1M	NS
Trappc3l	0.779646	1.10094	0.014	0.009	1	OPC	1M	NS
Shroom4	0.779682	-0.208238	0.124	0.161	1	OPC	1M	NS
Wtap	0.779726	-0.00874098	0.19	0.226	1	OPC	1M	NS
Zbtb46	0.779831	-0.00800866	0.038	0.049	1	OPC	1M	NS
Efcab3	0.779847	0.397719	0.03	0.032	1	OPC	1M	NS
Chd2	0.779857	0.110709	0.354	0.382	1	OPC	1M	NS
Oprk1	0.779916	-0.266828	0.01	0.017	1	OPC	1M	NS
Mettl13	0.779996	-0.027666	0.015	0.018	1	OPC	1M	NS
Tmem59	0.780035	-0.84538	0.011	0.02	1	OPC	1M	NS
Metap1d	0.780179	-0.00769831	0.104	0.119	1	OPC	1M	NS
Trpv6	0.780323	0.431955	0.01	0.009	1	OPC	1M	NS
Tmcc1	0.780668	0.111437	0.421	0.435	1	OPC	1M	NS
Bbs1	0.780674	-0.417989	0.026	0.041	1	OPC	1M	NS
Ccdc82	0.78083	-0.482977	0.012	0.021	1	OPC	1M	NS
AC133270.1	0.781122	-0.564934	0.019	0.031	1	OPC	1M	NS
Zfyve21	0.781143	0.101872	0.027	0.032	1	OPC	1M	NS
Strada	0.781298	-0.227818	0.078	0.096	1	OPC	1M	NS
Ubtd2	0.781638	-0.00707368	0.062	0.085	1	OPC	1M	NS
Mpv17	0.782017	0.225709	0.092	0.099	1	OPC	1M	NS
Heca	0.782025	-0.630326	0.037	0.07	1	OPC	1M	NS
Fuz	0.782118	-0.14786	0.053	0.071	1	OPC	1M	NS
Myo3a	0.782177	0.298524	0.02	0.015	1	OPC	1M	NS
Stap2	0.782196	0.584239	0.02	0.019	1	OPC	1M	NS
Gpr180	0.782197	0.154247	0.085	0.08	1	OPC	1M	NS
Aldh1l2	0.78223	0.32716	0.021	0.023	1	OPC	1M	NS
Mex3a	0.782433	-0.32086	0.008	0.013	1	OPC	1M	NS
Nod1	0.782638	-0.328907	0.011	0.012	1	OPC	1M	NS
Armt1	0.782664	0.350105	0.018	0.021	1	OPC	1M	NS
Shbg	0.782826	0.69364	0.013	0.013	1	OPC	1M	NS
Ablim3	0.782974	-0.3133	0.009	0.013	1	OPC	1M	NS
Dnaaf5	0.783352	-1.52214	0.006	0.013	1	OPC	1M	NS
ENSRNOG00000062486	0.783536	-0.576373	0.007	0.013	1	OPC	1M	NS
Wipf2	0.78361	-0.00778452	0.058	0.066	1	OPC	1M	NS
Axin2	0.783914	-0.20173	0.02	0.028	1	OPC	1M	NS
Fxyd6	0.783925	-0.81522	0.016	0.03	1	OPC	1M	NS
Nek3	0.78393	-0.0358015	0.062	0.072	1	OPC	1M	NS
Fgd2	0.784482	-0.254999	0.012	0.014	1	OPC	1M	NS
C8g	0.784571	0.545811	0.033	0.027	1	OPC	1M	NS
Cenpf	0.784663	-0.0141847	0.008	0.01	1	OPC	1M	NS
Aqp4	0.784838	-0.584959	0.014	0.027	1	OPC	1M	NS
Wdr81	0.784864	-0.112485	0.016	0.021	1	OPC	1M	NS
Meis2	0.784924	0.143308	0.347	0.38	1	OPC	1M	NS
Diaph1	0.78521	-0.157735	0.1	0.122	1	OPC	1M	NS
ENSRNOG00000067125	0.785234	0.0846568	0.013	0.015	1	OPC	1M	NS
ENSRNOG00000068622	0.785334	-1.56817	0.008	0.029	1	OPC	1M	NS
Ift52	0.785569	-0.800414	0.021	0.043	1	OPC	1M	NS
Adipor2	0.785668	0.236788	0.079	0.083	1	OPC	1M	NS
Ube2j2	0.785769	-0.0133855	0.132	0.153	1	OPC	1M	NS
Spast	0.785856	-0.130088	0.177	0.22	1	OPC	1M	NS
Sdhaf3	0.78592	-0.27924	0.034	0.047	1	OPC	1M	NS
Ints9	0.785994	0.000983954	0.108	0.122	1	OPC	1M	NS
Ezh1	0.786054	-0.173107	0.089	0.116	1	OPC	1M	NS
ENSRNOG00000070388	0.786068	0.567475	0.083	0.073	1	OPC	1M	NS
hist1h2ail2	0.786419	-1.04753	0.004	0.01	1	OPC	1M	NS
Mfap3	0.787474	-0.0790819	0.03	0.04	1	OPC	1M	NS
Bdp1	0.787533	0.200515	0.193	0.197	1	OPC	1M	NS
Lrig3	0.787608	0.328026	0.045	0.047	1	OPC	1M	NS
Zfp870	0.787659	0.0677524	0.007	0.01	1	OPC	1M	NS
Bag3	0.787708	-2.18717	0.004	0.015	1	OPC	1M	NS
Zfp629	0.787771	0.158032	0.063	0.071	1	OPC	1M	NS
Cstf1	0.787853	-0.00419779	0.014	0.019	1	OPC	1M	NS
Trafd1	0.787871	0.120909	0.195	0.223	1	OPC	1M	NS
Zc3h12c	0.787911	-0.00230358	0.091	0.094	1	OPC	1M	NS
Nmi	0.78806	-0.365354	0.018	0.02	1	OPC	1M	NS
AC115420.4	0.788112	-1.1424	0.006	0.013	1	OPC	1M	NS
ENSRNOG00000062698	0.788185	-0.0786567	0.016	0.018	1	OPC	1M	NS
Kcnrg	0.78823	0.91262	0.018	0.014	1	OPC	1M	NS
Mcat	0.788422	-1.53904	0.008	0.021	1	OPC	1M	NS
Tmem163	0.7887	-0.133912	0.284	0.352	1	OPC	1M	NS
Ext2	0.788735	-0.0560373	0.126	0.139	1	OPC	1M	NS
ENSRNOG00000070442	0.788922	-0.0610818	0.198	0.239	1	OPC	1M	NS
Sap30bp	0.788931	-0.437364	0.04	0.061	1	OPC	1M	NS
Flvcr1	0.789049	-0.303163	0.035	0.044	1	OPC	1M	NS
Ankle2	0.78936	-0.0735642	0.108	0.132	1	OPC	1M	NS
Tbc1d22a	0.789628	0.217713	0.126	0.133	1	OPC	1M	NS
Ppig	0.789643	-0.149364	0.186	0.232	1	OPC	1M	NS
Tecpr2	0.789788	0.0940475	0.177	0.206	1	OPC	1M	NS
ENSRNOG00000066441	0.789798	-0.179979	0.017	0.025	1	OPC	1M	NS
Mier2	0.789957	0.714937	0.011	0.011	1	OPC	1M	NS
Camsap3	0.790155	0.229089	0.013	0.014	1	OPC	1M	NS
Afg2b	0.790242	-0.266283	0.02	0.027	1	OPC	1M	NS
ENSRNOG00000066808	0.790339	-2.90503	0.001	0.011	1	OPC	1M	NS
Rabep1	0.790498	-0.0496945	0.318	0.364	1	OPC	1M	NS
Scara3	0.791075	-0.342671	0.024	0.033	1	OPC	1M	NS
Tnrc6c	0.791135	0.107935	0.441	0.456	1	OPC	1M	NS
Grin2c	0.791181	0.114588	0.04	0.047	1	OPC	1M	NS
Tipin	0.791257	0.22185	0.059	0.065	1	OPC	1M	NS
Rbms3	0.791437	-0.0299844	0.549	0.596	1	OPC	1M	NS
Pcca	0.791486	0.0981942	0.26	0.287	1	OPC	1M	NS
Pef1	0.791656	-0.0700481	0.015	0.017	1	OPC	1M	NS
LOC102547287	0.79168	0.490143	0.018	0.021	1	OPC	1M	NS
Tex261	0.791974	-1.77349	0.013	0.043	1	OPC	1M	NS
Vps37a	0.792029	0.150405	0.077	0.084	1	OPC	1M	NS
Smg5	0.792137	0.125272	0.06	0.063	1	OPC	1M	NS
ENSRNOG00000067710	0.792836	0.545845	0.011	0.008	1	OPC	1M	NS
Pcsk7	0.793039	-0.00259662	0.093	0.104	1	OPC	1M	NS
Ap1g1	0.793104	0.0959164	0.192	0.202	1	OPC	1M	NS
Srr	0.793134	0.244011	0.055	0.056	1	OPC	1M	NS
Mtss1	0.793272	-0.0716385	0.335	0.388	1	OPC	1M	NS
Pex6	0.793277	-2.35814	0.004	0.017	1	OPC	1M	NS
Lin54	0.793355	0.198154	0.063	0.069	1	OPC	1M	NS
Efcab7	0.793497	0.8705	0.037	0.031	1	OPC	1M	NS
L3mbtl1	0.793646	-0.316328	0.021	0.029	1	OPC	1M	NS
Sipa1	0.793781	-0.46381	0.016	0.021	1	OPC	1M	NS
Wdpcp	0.793827	0.0480944	0.172	0.189	1	OPC	1M	NS
Stxbp3	0.794036	0.086947	0.12	0.134	1	OPC	1M	NS
Irf1	0.794533	-0.0470165	0.013	0.018	1	OPC	1M	NS
Rcor2	0.794533	0.353761	0.038	0.041	1	OPC	1M	NS
Slc44a5	0.794567	-0.128784	0.194	0.232	1	OPC	1M	NS
Kcnc4	0.794693	-1.49382	0.004	0.012	1	OPC	1M	NS
Slc26a1	0.794733	0.900586	0.01	0.007	1	OPC	1M	NS
Abcb4	0.794953	-0.693421	0.01	0.017	1	OPC	1M	NS
Plcb4	0.795178	0.0201573	0.32	0.343	1	OPC	1M	NS
Ebag9	0.795251	0.365819	0.041	0.037	1	OPC	1M	NS
Nfyc	0.795529	0.16832	0.219	0.231	1	OPC	1M	NS
Dtnbp1	0.795647	-0.339347	0.074	0.099	1	OPC	1M	NS
Ccnk	0.795704	-0.312672	0.04	0.048	1	OPC	1M	NS
Ripk1	0.795718	0.312919	0.047	0.052	1	OPC	1M	NS
LOC134480797	0.795816	-0.725019	0.009	0.021	1	OPC	1M	NS
Cdh2	0.795915	0.129094	0.428	0.443	1	OPC	1M	NS
Fam216a	0.796141	-0.517643	0.018	0.024	1	OPC	1M	NS
Hdac6	0.796154	-0.00284497	0.04	0.048	1	OPC	1M	NS
ENSRNOG00000066693	0.796166	1.33417	0.011	0.006	1	OPC	1M	NS
Slco5a1	0.796189	0.499237	0.021	0.016	1	OPC	1M	NS
Inf2	0.796444	-0.445987	0.013	0.017	1	OPC	1M	NS
Nup153	0.796577	0.0222735	0.118	0.129	1	OPC	1M	NS
Ntrk2	0.796781	-0.146467	0.57	0.636	1	OPC	1M	NS
Arnt	0.796843	0.0893418	0.214	0.245	1	OPC	1M	NS
Mtus1	0.796852	0.547302	0.077	0.072	1	OPC	1M	NS
Bbs9	0.797151	-0.0647602	0.175	0.195	1	OPC	1M	NS
Bet1	0.797172	0.142368	0.063	0.065	1	OPC	1M	NS
Tmed1	0.797237	-0.113868	0.009	0.012	1	OPC	1M	NS
Hnrnpab	0.797242	-2.34189	0.006	0.032	1	OPC	1M	NS
AABR07018124.1	0.79738	-0.282326	0.009	0.013	1	OPC	1M	NS
Abcd1	0.797489	0.178743	0.018	0.017	1	OPC	1M	NS
Manba	0.7975	0.0284944	0.046	0.053	1	OPC	1M	NS
Lurap1l	0.797567	-0.326906	0.057	0.074	1	OPC	1M	NS
Foxo1	0.797829	-0.120244	0.07	0.093	1	OPC	1M	NS
Nalcn	0.797998	0.14758	0.412	0.45	1	OPC	1M	NS
Kif21b	0.798024	-0.129001	0.122	0.14	1	OPC	1M	NS
Snapc2	0.798103	0.563017	0.038	0.035	1	OPC	1M	NS
Vwa5al1	0.798122	0.206357	0.034	0.039	1	OPC	1M	NS
Kpnb1	0.798294	0.629199	0.034	0.029	1	OPC	1M	NS
Gbp6-ps2	0.798299	0.624154	0.054	0.046	1	OPC	1M	NS
Slfn9	0.798398	-0.349787	0.021	0.033	1	OPC	1M	NS
Ets1	0.798484	0.131765	0.098	0.107	1	OPC	1M	NS
Ulk4	0.798492	0.284196	0.013	0.01	1	OPC	1M	NS
Jmy	0.7985	0.135217	0.091	0.094	1	OPC	1M	NS
Scube2	0.798628	-0.639004	0.009	0.015	1	OPC	1M	NS
Nedd1	0.798807	0.296767	0.033	0.033	1	OPC	1M	NS
Ddx6	0.799314	-0.059203	0.235	0.273	1	OPC	1M	NS
Nptx2	0.799366	-0.366215	0.027	0.04	1	OPC	1M	NS
Dram2	0.79987	0.217234	0.083	0.078	1	OPC	1M	NS
Senp2	0.799904	0.0321066	0.081	0.091	1	OPC	1M	NS
Zfp27	0.800186	-0.868703	0.011	0.02	1	OPC	1M	NS
Obi1	0.800457	-0.11503	0.043	0.048	1	OPC	1M	NS
Rbl1	0.800623	0.296399	0.041	0.037	1	OPC	1M	NS
Asap1	0.800628	-0.0139026	0.617	0.665	1	OPC	1M	NS
Mmab	0.800754	0.279588	0.014	0.016	1	OPC	1M	NS
Zmiz2	0.801107	1.91731	0.017	0.006	1	OPC	1M	NS
Ncan	0.801212	-1.90297	0.005	0.014	1	OPC	1M	NS
Rpl37a-ps12	0.801276	-0.00650259	0.014	0.017	1	OPC	1M	NS
ENSRNOG00000063393	0.801512	0.585925	0.014	0.011	1	OPC	1M	NS
Nemp2	0.801523	-0.372964	0.016	0.025	1	OPC	1M	NS
Bnip1	0.801543	0.112555	0.028	0.032	1	OPC	1M	NS
Pten	0.80156	-0.161146	0.213	0.266	1	OPC	1M	NS
Egln2	0.801646	-0.816211	0.015	0.027	1	OPC	1M	NS
Il12rb2	0.801858	0.40739	0.128	0.12	1	OPC	1M	NS
C1d	0.802432	-1.21449	0.005	0.015	1	OPC	1M	NS
Pcdhb5	0.802456	0.804638	0.01	0.007	1	OPC	1M	NS
Arg2	0.802565	0.132699	0.011	0.014	1	OPC	1M	NS
Acy1	0.802767	0.737716	0.016	0.013	1	OPC	1M	NS
Tmem86a	0.802776	-0.176261	0.019	0.029	1	OPC	1M	NS
Rgp1	0.802869	-0.0806786	0.013	0.014	1	OPC	1M	NS
Trim23	0.802908	-0.363919	0.069	0.104	1	OPC	1M	NS
Jade2	0.803128	-0.663012	0.006	0.013	1	OPC	1M	NS
Cd47	0.803224	0.156841	0.053	0.051	1	OPC	1M	NS
Ints2	0.803343	-0.0601344	0.076	0.092	1	OPC	1M	NS
Itgb8	0.803441	0.0875194	0.266	0.293	1	OPC	1M	NS
Sh3yl1	0.803493	-0.581434	0.01	0.018	1	OPC	1M	NS
2700097O09Rikl	0.803574	0.136301	0.098	0.103	1	OPC	1M	NS
Lhx4	0.803592	0.85254	0.013	0.013	1	OPC	1M	NS
Arsa	0.803695	-0.848486	0.013	0.02	1	OPC	1M	NS
Slc26a6	0.803713	-0.190996	0.007	0.011	1	OPC	1M	NS
Zfp455l1	0.803803	-0.0326757	0.017	0.025	1	OPC	1M	NS
Fbxo8	0.804298	-0.701542	0.017	0.028	1	OPC	1M	NS
Cars2	0.804537	-0.0153585	0.043	0.054	1	OPC	1M	NS
Wnk1	0.804605	0.0127456	0.39	0.432	1	OPC	1M	NS
Ddx19b	0.804726	-0.138421	0.05	0.06	1	OPC	1M	NS
ENSRNOG00000068917	0.805062	-0.277185	0.01	0.012	1	OPC	1M	NS
Hspbap1	0.805141	0.110449	0.067	0.08	1	OPC	1M	NS
Lamp1	0.805178	-0.892859	0.007	0.014	1	OPC	1M	NS
Rbms1	0.805235	0.140146	0.188	0.19	1	OPC	1M	NS
P2ry4	0.805293	0.21775	0.016	0.017	1	OPC	1M	NS
Rgs19	0.805786	-1.1015	0.004	0.013	1	OPC	1M	NS
Bcar3	0.805888	-0.207912	0.036	0.048	1	OPC	1M	NS
Abhd17c	0.806185	0.174682	0.023	0.022	1	OPC	1M	NS
Zfp280b	0.806274	1.09304	0.014	0.011	1	OPC	1M	NS
Resf1	0.806645	-0.0511893	0.068	0.078	1	OPC	1M	NS
Atxn2l	0.806841	0.128006	0.112	0.121	1	OPC	1M	NS
Ciz1	0.807059	0.566298	0.071	0.065	1	OPC	1M	NS
Vrk3	0.807081	-0.0228512	0.048	0.058	1	OPC	1M	NS
Gng7	0.807214	0.0310699	0.065	0.066	1	OPC	1M	NS
Rps6ka1	0.807499	-0.125121	0.021	0.02	1	OPC	1M	NS
Serpine2	0.808032	-0.142059	0.233	0.272	1	OPC	1M	NS
Cdc14a	0.808094	-0.187891	0.104	0.133	1	OPC	1M	NS
Tank	0.808139	-0.0291434	0.04	0.044	1	OPC	1M	NS
Nfat5	0.808324	-0.0189598	0.35	0.408	1	OPC	1M	NS
Tmem132e	0.808328	-0.145597	0.037	0.052	1	OPC	1M	NS
Hmgn3	0.808423	-0.0650267	0.098	0.121	1	OPC	1M	NS
Smg9	0.80868	-0.771696	0.011	0.022	1	OPC	1M	NS
Alg6	0.808776	0.157536	0.062	0.073	1	OPC	1M	NS
Sparcl1	0.808778	-0.0802886	0.02	0.027	1	OPC	1M	NS
Otulinl	0.808966	-0.533219	0.01	0.018	1	OPC	1M	NS
ENSRNOG00000068250	0.809086	0.380621	0.045	0.039	1	OPC	1M	NS
Mocs1	0.809127	0.00192925	0.017	0.02	1	OPC	1M	NS
Evi5	0.809137	-0.687205	0.077	0.134	1	OPC	1M	NS
Ddx42	0.809141	0.153458	0.161	0.176	1	OPC	1M	NS
Tecpr1	0.809594	-0.0484044	0.052	0.066	1	OPC	1M	NS
Bbs2	0.809646	0.33682	0.064	0.063	1	OPC	1M	NS
Ddx10	0.809842	-0.0903245	0.115	0.137	1	OPC	1M	NS
Vrk2	0.809914	-0.091994	0.039	0.048	1	OPC	1M	NS
Zswim3	0.810075	-0.139132	0.027	0.032	1	OPC	1M	NS
Ptpn9	0.81046	-0.00707096	0.291	0.337	1	OPC	1M	NS
ENSRNOG00000063993	0.810633	-0.116427	0.018	0.029	1	OPC	1M	NS
ENSRNOG00000065324	0.810815	0.432518	0.013	0.01	1	OPC	1M	NS
Washc1	0.81098	0.0278398	0.034	0.044	1	OPC	1M	NS
Mettl14	0.811042	-0.025016	0.058	0.066	1	OPC	1M	NS
Ankfy1	0.811213	-0.00660832	0.199	0.224	1	OPC	1M	NS
Zgrf1	0.81154	-0.216034	0.024	0.031	1	OPC	1M	NS
Pabpc4	0.811901	2.97998	0.015	0.003	1	OPC	1M	NS
Frmd6	0.811984	-0.13379	0.132	0.171	1	OPC	1M	NS
Hira	0.812077	-0.0648646	0.206	0.229	1	OPC	1M	NS
Pigh	0.812187	-0.740967	0.018	0.029	1	OPC	1M	NS
Pcdha2	0.812188	-0.0863464	0.373	0.415	1	OPC	1M	NS
Mmp2	0.812596	0.286271	0.036	0.036	1	OPC	1M	NS
Rfx5	0.812651	0.333367	0.045	0.042	1	OPC	1M	NS
Map3k14	0.812652	0.0303405	0.063	0.064	1	OPC	1M	NS
Taok1	0.812676	0.104137	0.364	0.394	1	OPC	1M	NS
C1h10orf143	0.812754	-0.537782	0.008	0.013	1	OPC	1M	NS
Nbeal2	0.812834	-1.17006	0.006	0.014	1	OPC	1M	NS
Snx33	0.81349	0.151505	0.015	0.016	1	OPC	1M	NS
Itgb5	0.81355	-0.389964	0.018	0.025	1	OPC	1M	NS
Tnfaip8	0.813879	0.0607512	0.01	0.009	1	OPC	1M	NS
Firrm	0.814018	-0.148367	0.029	0.044	1	OPC	1M	NS
Nkap	0.814058	1.26576	0.018	0.01	1	OPC	1M	NS
ENSRNOG00000065578	0.814176	0.656768	0.011	0.009	1	OPC	1M	NS
Hmox2	0.814268	0.404992	0.062	0.057	1	OPC	1M	NS
Rpain	0.814337	0.933775	0.016	0.01	1	OPC	1M	NS
Man2c1	0.81438	0.0509227	0.017	0.02	1	OPC	1M	NS
Smarca1	0.814469	-0.0596164	0.111	0.132	1	OPC	1M	NS
Cog6	0.814521	-0.0877066	0.058	0.067	1	OPC	1M	NS
Pex7	0.814642	-0.458996	0.028	0.036	1	OPC	1M	NS
Tfdp1	0.81465	-0.236529	0.036	0.051	1	OPC	1M	NS
Eif4g2	0.814701	-0.152439	0.047	0.07	1	OPC	1M	NS
Zfp780b-ps1	0.815146	0.051373	0.062	0.071	1	OPC	1M	NS
Clcn2	0.81515	0.189437	0.024	0.021	1	OPC	1M	NS
Arrdc4	0.815158	0.877856	0.011	0.01	1	OPC	1M	NS
Trim34	0.815295	-0.00569891	0.007	0.013	1	OPC	1M	NS
ENSRNOG00000065898	0.815311	0.0869584	0.02	0.022	1	OPC	1M	NS
Zfp410	0.815334	0.0567852	0.086	0.087	1	OPC	1M	NS
Yju2b	0.815549	0.0763613	0.042	0.048	1	OPC	1M	NS
Dagla	0.815739	-1.14911	0.015	0.039	1	OPC	1M	NS
ENSRNOG00000062855	0.815776	0.360495	0.084	0.083	1	OPC	1M	NS
Pde7a	0.815933	-0.0957441	0.124	0.148	1	OPC	1M	NS
Prepl	0.815985	-0.0388228	0.009	0.01	1	OPC	1M	NS
Zfp862	0.816113	0.152493	0.015	0.016	1	OPC	1M	NS
Epha6	0.816376	-2.20565	0.006	0.021	1	OPC	1M	NS
Gabpb2	0.816411	0.541605	0.047	0.043	1	OPC	1M	NS
ENSRNOG00000033407	0.816621	-0.445881	0.021	0.029	1	OPC	1M	NS
Apba1	0.816805	-0.0728642	0.319	0.36	1	OPC	1M	NS
Hap1	0.816916	1.19058	0.028	0.016	1	OPC	1M	NS
Mgat3	0.817039	-0.0794361	0.149	0.179	1	OPC	1M	NS
Haghl	0.817123	0.520103	0.028	0.025	1	OPC	1M	NS
Chd1l	0.817215	0.313464	0.029	0.033	1	OPC	1M	NS
Vipr2	0.817283	0.0111789	0.04	0.05	1	OPC	1M	NS
Gpr158	0.817499	0.234793	0.041	0.037	1	OPC	1M	NS
Add1	0.817511	-0.1196	0.173	0.212	1	OPC	1M	NS
Cbarp	0.817685	1.50009	0.028	0.011	1	OPC	1M	NS
Eefsec	0.817688	-0.0655392	0.098	0.118	1	OPC	1M	NS
Daam2	0.81785	-0.462479	0.032	0.051	1	OPC	1M	NS
ENSRNOG00000063354	0.818056	0.202372	0.021	0.02	1	OPC	1M	NS
Plxna4	0.81811	-0.321915	0.107	0.135	1	OPC	1M	NS
ENSRNOG00000062851	0.818131	0.139731	0.015	0.019	1	OPC	1M	NS
Cul1	0.818302	-0.389942	0.187	0.255	1	OPC	1M	NS
Gmip	0.818426	0.376833	0.015	0.014	1	OPC	1M	NS
Fadd	0.818484	0.276663	0.011	0.01	1	OPC	1M	NS
Arhgef18	0.818486	-0.104421	0.065	0.077	1	OPC	1M	NS
Arhgap4	0.818776	0.0833444	0.019	0.021	1	OPC	1M	NS
Bbip1	0.818784	-0.176192	0.038	0.048	1	OPC	1M	NS
Zfp398	0.818876	-0.0212516	0.15	0.177	1	OPC	1M	NS
Spg7	0.818908	0.0438387	0.165	0.188	1	OPC	1M	NS
Kif18a	0.819289	0.292809	0.016	0.015	1	OPC	1M	NS
Kif20b	0.819333	0.523575	0.016	0.015	1	OPC	1M	NS
Tmem263	0.819376	-0.0296604	0.02	0.021	1	OPC	1M	NS
Sprtn	0.819378	-0.223316	0.008	0.012	1	OPC	1M	NS
Zfp780b	0.819475	-0.278119	0.011	0.016	1	OPC	1M	NS
Llgl1	0.81964	-0.245687	0.013	0.019	1	OPC	1M	NS
Ndrg1	0.81974	-0.683815	0.007	0.011	1	OPC	1M	NS
Eif2ak2	0.819878	-0.051727	0.042	0.054	1	OPC	1M	NS
Mfsd14a	0.82002	-0.355688	0.152	0.197	1	OPC	1M	NS
Nuf2	0.820037	0.977773	0.017	0.015	1	OPC	1M	NS
Ccdc61	0.820037	-0.3578	0.023	0.034	1	OPC	1M	NS
Ube2g2	0.820267	-0.795651	0.015	0.03	1	OPC	1M	NS
Kcnj9	0.820424	-0.275092	0.066	0.084	1	OPC	1M	NS
Coq3	0.820431	-0.0581304	0.058	0.066	1	OPC	1M	NS
Sf3b4	0.821079	0.356486	0.026	0.028	1	OPC	1M	NS
Siae	0.821279	0.524858	0.03	0.027	1	OPC	1M	NS
Osbpl1a	0.821374	-0.197281	0.269	0.33	1	OPC	1M	NS
Suv39h1	0.821647	0.066697	0.015	0.013	1	OPC	1M	NS
Extl2	0.82175	-0.630893	0.021	0.036	1	OPC	1M	NS
Elp6	0.821932	0.213493	0.033	0.032	1	OPC	1M	NS
Ttc5	0.82215	-0.467516	0.026	0.037	1	OPC	1M	NS
Rasa4	0.822183	0.0230042	0.012	0.012	1	OPC	1M	NS
Sh3bp5l	0.822232	0.0854576	0.035	0.037	1	OPC	1M	NS
Pheta1	0.822237	0.202226	0.017	0.017	1	OPC	1M	NS
Hlf	0.822404	0.433888	0.045	0.044	1	OPC	1M	NS
Zfp266	0.822815	0.123499	0.171	0.187	1	OPC	1M	NS
ENSRNOG00000066091	0.822855	-0.197398	0.023	0.028	1	OPC	1M	NS
Lrfn2	0.822992	-0.448281	0.061	0.078	1	OPC	1M	NS
Acsm4	0.823189	1.12304	0.016	0.009	1	OPC	1M	NS
Hikeshi	0.823307	-1.39981	0.006	0.015	1	OPC	1M	NS
Syne2	0.823557	0.102222	0.182	0.193	1	OPC	1M	NS
Fgfr3	0.823571	0.462656	0.025	0.025	1	OPC	1M	NS
Rexo5	0.823587	0.376926	0.03	0.032	1	OPC	1M	NS
Pde8b	0.823666	-0.168264	0.225	0.268	1	OPC	1M	NS
Pigu	0.824134	0.0855337	0.145	0.171	1	OPC	1M	NS
Pgbd5	0.824443	0.796792	0.011	0.007	1	OPC	1M	NS
Fasn	0.824668	-1.48565	0.012	0.037	1	OPC	1M	NS
Klc4	0.824725	0.352358	0.011	0.012	1	OPC	1M	NS
C19h1orf198	0.824792	-0.919847	0.011	0.022	1	OPC	1M	NS
Pde5a	0.824942	-0.00533945	0.042	0.047	1	OPC	1M	NS
Tmem168	0.825006	-0.516349	0.035	0.051	1	OPC	1M	NS
Spmip4	0.825233	0.247495	0.015	0.016	1	OPC	1M	NS
Smo	0.825237	0.139279	0.033	0.038	1	OPC	1M	NS
Gldc	0.825493	-0.101178	0.069	0.089	1	OPC	1M	NS
B4galnt3	0.825634	-0.0242636	0.032	0.035	1	OPC	1M	NS
Rgs6	0.8258	-0.439644	0.04	0.059	1	OPC	1M	NS
ENSRNOG00000067129	0.825833	-0.15885	0.013	0.022	1	OPC	1M	NS
Faf2	0.825959	-0.228018	0.079	0.103	1	OPC	1M	NS
Sf1	0.825962	-0.0843703	0.102	0.114	1	OPC	1M	NS
Fsbp	0.826228	0.298808	0.052	0.05	1	OPC	1M	NS
Zscan12	0.826407	-0.32524	0.026	0.035	1	OPC	1M	NS
Entpd7	0.826419	0.289159	0.022	0.026	1	OPC	1M	NS
Aff4	0.826577	-0.0854756	0.266	0.311	1	OPC	1M	NS
Slc22a12	0.826825	0.297314	0.015	0.017	1	OPC	1M	NS
ENSRNOG00000063199	0.826959	-0.28418	0.014	0.021	1	OPC	1M	NS
Brd1	0.82716	-0.0204363	0.095	0.122	1	OPC	1M	NS
Pik3ap1	0.82722	0.405217	0.011	0.011	1	OPC	1M	NS
Ago4	0.827244	0.177598	0.102	0.112	1	OPC	1M	NS
Srrd	0.827323	-0.362954	0.018	0.031	1	OPC	1M	NS
Nfil3	0.827485	-0.827835	0.006	0.012	1	OPC	1M	NS
Cntnap5bl1	0.827759	1.53768	0.011	0.004	1	OPC	1M	NS
Kifc3	0.827959	0.326223	0.13	0.136	1	OPC	1M	NS
Ccdc62	0.828214	0.354728	0.132	0.119	1	OPC	1M	NS
Ccdc17	0.828257	-0.0870552	0.019	0.024	1	OPC	1M	NS
Scaper	0.828656	-0.0191588	0.336	0.39	1	OPC	1M	NS
Astn2	0.828759	-0.107043	0.651	0.72	1	OPC	1M	NS
Zfp141	0.828779	-0.21261	0.028	0.031	1	OPC	1M	NS
Ppp4c	0.828862	0.0515183	0.032	0.032	1	OPC	1M	NS
Ctbp1	0.828986	0.51587	0.015	0.017	1	OPC	1M	NS
Igtp	0.829051	-0.400758	0.011	0.015	1	OPC	1M	NS
Pawr	0.829191	-0.346555	0.021	0.028	1	OPC	1M	NS
Shb	0.829346	0.127926	0.05	0.057	1	OPC	1M	NS
Ndc1	0.829475	-0.664456	0.029	0.047	1	OPC	1M	NS
Rnf24	0.829653	-0.036022	0.013	0.017	1	OPC	1M	NS
Efhd1	0.829841	-0.852721	0.009	0.014	1	OPC	1M	NS
Ufsp2	0.829856	0.446491	0.063	0.065	1	OPC	1M	NS
Appl2	0.829895	-0.339447	0.091	0.133	1	OPC	1M	NS
F2r	0.829948	-2.24176	0.002	0.011	1	OPC	1M	NS
Scaf11	0.829977	-0.0605525	0.103	0.121	1	OPC	1M	NS
Bid	0.830094	-0.239136	0.008	0.012	1	OPC	1M	NS
ENSRNOG00000064129	0.830134	-0.119526	0.018	0.021	1	OPC	1M	NS
Pacrg	0.83019	0.391496	0.025	0.021	1	OPC	1M	NS
Rgs13	0.830281	-0.103698	0.018	0.028	1	OPC	1M	NS
Ogfod1	0.830383	-0.319153	0.023	0.029	1	OPC	1M	NS
Ccnt2	0.830491	-0.010687	0.283	0.314	1	OPC	1M	NS
Abcd2	0.83054	-1.03863	0.014	0.032	1	OPC	1M	NS
Rnf215	0.830607	-0.153171	0.03	0.037	1	OPC	1M	NS
Iglon5	0.830711	0.303672	0.014	0.016	1	OPC	1M	NS
ENSRNOG00000065506	0.830716	-0.0446442	0.086	0.101	1	OPC	1M	NS
Sugp2	0.831019	0.322809	0.047	0.043	1	OPC	1M	NS
Sap18	0.831195	-0.200538	0.007	0.01	1	OPC	1M	NS
Rhbdd1	0.831402	0.490766	0.021	0.018	1	OPC	1M	NS
Tlk2	0.8317	0.0305536	0.243	0.268	1	OPC	1M	NS
Nfe2l2	0.831707	0.497891	0.011	0.01	1	OPC	1M	NS
Dync1i1	0.831865	0.720414	0.021	0.019	1	OPC	1M	NS
Pgm1	0.83199	-0.0175736	0.057	0.066	1	OPC	1M	NS
Tafa1	0.832112	-1.46037	0.006	0.013	1	OPC	1M	NS
Tmem39a	0.832239	-0.0553174	0.047	0.057	1	OPC	1M	NS
Dnajb6	0.83231	-0.0903526	0.176	0.208	1	OPC	1M	NS
Slc25a46	0.832618	0.186829	0.028	0.031	1	OPC	1M	NS
Mtx3	0.832703	-0.295336	0.084	0.108	1	OPC	1M	NS
Fggy	0.832969	-0.032472	0.066	0.077	1	OPC	1M	NS
Abcf3	0.833004	0.110883	0.018	0.025	1	OPC	1M	NS
Palld	0.83321	-0.0365125	0.071	0.088	1	OPC	1M	NS
Pinx1	0.833282	-0.161714	0.028	0.037	1	OPC	1M	NS
Tp53bp1	0.833321	-0.0349226	0.132	0.155	1	OPC	1M	NS
LOC102550644	0.833331	-0.321952	0.023	0.032	1	OPC	1M	NS
ENSRNOG00000069263	0.833453	0.101192	0.034	0.039	1	OPC	1M	NS
Cenpk	0.833469	0.636908	0.032	0.025	1	OPC	1M	NS
Snx18	0.833566	-0.27934	0.034	0.041	1	OPC	1M	NS
Scly	0.83406	0.775879	0.026	0.018	1	OPC	1M	NS
Zfp422	0.834232	-1.89383	0.004	0.013	1	OPC	1M	NS
Nova1	0.834244	0.182268	0.417	0.442	1	OPC	1M	NS
Leap2	0.834411	-0.213749	0.007	0.01	1	OPC	1M	NS
Uspl1	0.834424	0.24801	0.057	0.058	1	OPC	1M	NS
Sipa1l3	0.834483	-1.39511	0.012	0.035	1	OPC	1M	NS
Fhod1	0.834539	-0.81757	0.009	0.014	1	OPC	1M	NS
Uvssa	0.834843	0.97092	0.01	0.008	1	OPC	1M	NS
Rab11b	0.835044	-0.940503	0.009	0.016	1	OPC	1M	NS
Mad2l2	0.835079	0.507135	0.021	0.014	1	OPC	1M	NS
Tmed4	0.835203	0.33082	0.019	0.021	1	OPC	1M	NS
Nsf	0.835259	-0.965884	0.026	0.054	1	OPC	1M	NS
Fnip1	0.835279	-0.0180012	0.16	0.181	1	OPC	1M	NS
Scrn2	0.83537	0.179266	0.023	0.024	1	OPC	1M	NS
Rubcn	0.835421	0.0276488	0.12	0.144	1	OPC	1M	NS
Cand2	0.835497	0.141394	0.023	0.026	1	OPC	1M	NS
Smad7	0.8355	-0.0555244	0.07	0.085	1	OPC	1M	NS
Zfp715	0.835736	-0.0887194	0.03	0.039	1	OPC	1M	NS
ENSRNOG00000065049	0.835752	0.0126633	0.074	0.086	1	OPC	1M	NS
Zc3hav1	0.835864	0.0951992	0.035	0.036	1	OPC	1M	NS
Mycl	0.83617	-1.13266	0.013	0.025	1	OPC	1M	NS
Ube2ql1	0.836173	1.78993	0.02	0.009	1	OPC	1M	NS
Etfrf1	0.836754	-0.75168	0.009	0.017	1	OPC	1M	NS
Hk2	0.836757	-0.245491	0.013	0.017	1	OPC	1M	NS
Pbxip1	0.836962	-0.860466	0.007	0.012	1	OPC	1M	NS
Brca2	0.836994	0.266034	0.033	0.033	1	OPC	1M	NS
B3gnt9	0.837046	-1.01812	0.004	0.011	1	OPC	1M	NS
Bend3	0.837072	-0.0637895	0.011	0.016	1	OPC	1M	NS
Jmjd8	0.837106	-0.0989572	0.044	0.054	1	OPC	1M	NS
Dgat2	0.837125	-0.973839	0.006	0.01	1	OPC	1M	NS
Mknk1	0.837216	0.109639	0.045	0.043	1	OPC	1M	NS
Cog7	0.837248	0.000500963	0.077	0.08	1	OPC	1M	NS
Otud4	0.837296	0.101448	0.076	0.082	1	OPC	1M	NS
Zdhhc1	0.837542	0.440636	0.023	0.024	1	OPC	1M	NS
Lin7a	0.837595	0.270703	0.155	0.145	1	OPC	1M	NS
Zfat	0.837652	-0.212138	0.071	0.097	1	OPC	1M	NS
Vwa7	0.837695	0.521983	0.02	0.022	1	OPC	1M	NS
ENSRNOG00000064475	0.837708	-0.955344	0.008	0.013	1	OPC	1M	NS
Shld1	0.838044	0.034251	0.076	0.086	1	OPC	1M	NS
Irak4	0.838118	0.139394	0.014	0.016	1	OPC	1M	NS
ENSRNOG00000067802	0.838423	0.46867	0.011	0.013	1	OPC	1M	NS
Phax	0.838433	-0.251039	0.007	0.014	1	OPC	1M	NS
Pcnp	0.838705	1.05631	0.047	0.026	1	OPC	1M	NS
Stard9	0.838807	0.0757956	0.355	0.392	1	OPC	1M	NS
Ggact	0.839013	0.0354005	0.033	0.037	1	OPC	1M	NS
Bcl2l1	0.839014	-0.133391	0.101	0.126	1	OPC	1M	NS
Hebp2	0.839219	1.02124	0.013	0.008	1	OPC	1M	NS
Fads1	0.839707	-1.24121	0.01	0.028	1	OPC	1M	NS
Tril	0.839885	-1.06474	0.006	0.016	1	OPC	1M	NS
Rnf2	0.840014	-0.157686	0.029	0.032	1	OPC	1M	NS
Lsg1	0.840159	-0.0650891	0.057	0.074	1	OPC	1M	NS
Far2	0.840262	-0.568835	0.018	0.029	1	OPC	1M	NS
Adam17	0.840348	-0.445082	0.033	0.051	1	OPC	1M	NS
Zfp808l2.1	0.840424	-0.487543	0.014	0.026	1	OPC	1M	NS
Dync1li1	0.84045	0.17899	0.11	0.117	1	OPC	1M	NS
ENSRNOG00000066594	0.840676	-0.729079	0.006	0.015	1	OPC	1M	NS
Wdr55	0.841057	-1.09312	0.021	0.05	1	OPC	1M	NS
ENSRNOG00000070003	0.841155	0.316829	0.021	0.02	1	OPC	1M	NS
Telo2	0.8412	-0.15814	0.028	0.036	1	OPC	1M	NS
Ago3	0.841261	0.217344	0.254	0.274	1	OPC	1M	NS
Slc9a1	0.841517	-0.146053	0.061	0.085	1	OPC	1M	NS
Rere	0.841889	-0.0324365	0.675	0.747	1	OPC	1M	NS
ENSRNOG00000065597	0.842091	-0.581868	0.018	0.028	1	OPC	1M	NS
Aamdc	0.842174	0.107461	0.042	0.042	1	OPC	1M	NS
Enpp4	0.842222	-1.8207	0.005	0.016	1	OPC	1M	NS
Pdgfc	0.842268	-0.198823	0.111	0.136	1	OPC	1M	NS
Pp2d1	0.84239	-0.0223244	0.018	0.024	1	OPC	1M	NS
ENSRNOG00000062316	0.843105	-1.13129	0.008	0.014	1	OPC	1M	NS
Ankrd50	0.843562	0.184638	0.064	0.072	1	OPC	1M	NS
Itgb3bp	0.843593	-0.0192035	0.078	0.101	1	OPC	1M	NS
Spty2d1	0.843642	0.142698	0.019	0.023	1	OPC	1M	NS
Furin	0.843663	0.644376	0.013	0.011	1	OPC	1M	NS
Cep152	0.844126	0.21606	0.03	0.027	1	OPC	1M	NS
Rad54l	0.844272	-0.483612	0.016	0.021	1	OPC	1M	NS
Stard4	0.844333	-0.547062	0.004	0.012	1	OPC	1M	NS
Otud7a	0.844463	0.0276501	0.322	0.36	1	OPC	1M	NS
Meaf6	0.84466	0.0949913	0.089	0.097	1	OPC	1M	NS
Gle1	0.845138	0.228988	0.069	0.066	1	OPC	1M	NS
Igsf11	0.845149	-0.0637515	0.112	0.125	1	OPC	1M	NS
Wwtr1	0.845286	-0.0832952	0.017	0.022	1	OPC	1M	NS
Opn4	0.845311	-0.00650316	0.02	0.023	1	OPC	1M	NS
Anapc16	0.845532	-0.0764432	0.054	0.069	1	OPC	1M	NS
Cdk20	0.845561	-0.211069	0.018	0.028	1	OPC	1M	NS
Cenpc	0.845704	0.234423	0.082	0.093	1	OPC	1M	NS
Fnip2	0.845737	-0.0387425	0.158	0.181	1	OPC	1M	NS
Rbm33	0.845937	0.00520788	0.243	0.292	1	OPC	1M	NS
Zfp719	0.846021	0.298775	0.088	0.085	1	OPC	1M	NS
Ring1	0.846204	3.04366	0.015	0.003	1	OPC	1M	NS
Tubgcp2	0.846217	0.127559	0.045	0.053	1	OPC	1M	NS
St6gal1	0.846265	-0.148446	0.184	0.215	1	OPC	1M	NS
Lmbrd1	0.846321	-0.231142	0.069	0.096	1	OPC	1M	NS
Slc2a3	0.846444	-0.897494	0.005	0.015	1	OPC	1M	NS
Ark2c	0.84661	0.544153	0.093	0.084	1	OPC	1M	NS
Ric1	0.846713	0.0973772	0.142	0.159	1	OPC	1M	NS
Irs2	0.846842	0.0878494	0.112	0.119	1	OPC	1M	NS
ENSRNOG00000067231	0.846886	0.592102	0.014	0.01	1	OPC	1M	NS
Pkd1l1	0.847332	1.51709	0.02	0.01	1	OPC	1M	NS
ENSRNOG00000064421	0.84743	0.926925	0.017	0.014	1	OPC	1M	NS
Slc2a2	0.847654	-0.18929	0.009	0.012	1	OPC	1M	NS
LOC102553760	0.847803	0.184375	0.029	0.03	1	OPC	1M	NS
Tarbp1	0.847828	-0.102532	0.068	0.091	1	OPC	1M	NS
Gatb	0.848453	0.0998037	0.051	0.048	1	OPC	1M	NS
Nphp1	0.848562	0.145125	0.072	0.074	1	OPC	1M	NS
Patj	0.848647	0.0476155	0.015	0.015	1	OPC	1M	NS
Prkag2	0.848648	-0.0324535	0.018	0.017	1	OPC	1M	NS
Bmp2k	0.848955	-0.153176	0.086	0.105	1	OPC	1M	NS
Eif2ak3	0.849017	0.0156679	0.107	0.128	1	OPC	1M	NS
Ncbp2	0.849072	-0.37268	0.033	0.046	1	OPC	1M	NS
Zgpat	0.849308	0.134674	0.023	0.027	1	OPC	1M	NS
Vps26c	0.849433	0.401989	0.083	0.078	1	OPC	1M	NS
Tmem183a	0.849516	-0.0295893	0.02	0.024	1	OPC	1M	NS
mrpl9	0.849527	-0.256121	0.009	0.014	1	OPC	1M	NS
LOC102549654	0.849577	-0.0487266	0.028	0.036	1	OPC	1M	NS
Dnajb4	0.849625	-0.279144	0.025	0.035	1	OPC	1M	NS
ENSRNOG00000065995	0.849869	-1.19393	0.004	0.013	1	OPC	1M	NS
Nbl1	0.849902	-0.172689	0.006	0.012	1	OPC	1M	NS
ENSRNOG00000062479	0.850131	0.143208	0.011	0.011	1	OPC	1M	NS
Zfp330	0.850356	-1.36994	0.009	0.029	1	OPC	1M	NS
Megf8	0.850781	-0.00608469	0.112	0.126	1	OPC	1M	NS
Pafah2	0.850837	-0.618292	0.007	0.012	1	OPC	1M	NS
Car14	0.851182	-2.007	0.004	0.014	1	OPC	1M	NS
Tbc1d31	0.851587	0.05428	0.088	0.092	1	OPC	1M	NS
Dtymk	0.851862	-0.490964	0.058	0.087	1	OPC	1M	NS
Serpine3	0.852064	0.0566176	0.022	0.027	1	OPC	1M	NS
Entr1	0.852182	-0.493751	0.066	0.108	1	OPC	1M	NS
Rgs17	0.852184	1.10858	0.024	0.012	1	OPC	1M	NS
Sec22a	0.852252	-0.0590475	0.108	0.123	1	OPC	1M	NS
Mrpl22	0.852293	0.922581	0.015	0.011	1	OPC	1M	NS
Zdhhc3	0.852433	-0.292647	0.054	0.071	1	OPC	1M	NS
Plk4	0.852623	0.187768	0.018	0.018	1	OPC	1M	NS
Msl2	0.852862	0.0807818	0.308	0.352	1	OPC	1M	NS
Clstn3	0.852943	-0.703262	0.008	0.014	1	OPC	1M	NS
Dcakd	0.852959	-0.00565639	0.064	0.071	1	OPC	1M	NS
Ankrd27	0.85325	-0.233421	0.07	0.096	1	OPC	1M	NS
Tsn	0.853481	-2.12852	0.007	0.033	1	OPC	1M	NS
Ipo9	0.853907	0.10397	0.244	0.276	1	OPC	1M	NS
Rel	0.853928	0.206945	0.012	0.01	1	OPC	1M	NS
Lhx2	0.854051	-0.710962	0.018	0.034	1	OPC	1M	NS
Cyp4f6	0.854247	-0.196147	0.018	0.024	1	OPC	1M	NS
Nnat	0.854395	-1.37062	0.01	0.033	1	OPC	1M	NS
Insig1	0.854493	-0.756156	0.008	0.018	1	OPC	1M	NS
Isoc2b	0.854598	-0.144822	0.052	0.059	1	OPC	1M	NS
Mms19	0.854615	0.128191	0.116	0.127	1	OPC	1M	NS
Ankrd54	0.854851	0.16887	0.045	0.044	1	OPC	1M	NS
Dctn5	0.854986	0.115671	0.025	0.029	1	OPC	1M	NS
Wdr64	0.855024	-0.0837471	0.008	0.012	1	OPC	1M	NS
Micu3	0.855197	0.102877	0.199	0.208	1	OPC	1M	NS
Klb	0.855444	-0.0750166	0.037	0.047	1	OPC	1M	NS
Nf2	0.855684	0.104742	0.197	0.207	1	OPC	1M	NS
Fbxo15	0.855877	0.0663123	0.05	0.061	1	OPC	1M	NS
Snrnp40	0.856059	0.109811	0.081	0.089	1	OPC	1M	NS
Pcbp4	0.856063	-1.21142	0.018	0.039	1	OPC	1M	NS
Abhd12	0.856236	0.0258702	0.232	0.253	1	OPC	1M	NS
Rpl35a.1	0.85627	1.01409	0.013	0.007	1	OPC	1M	NS
Ap4s1	0.85627	-0.312008	0.058	0.077	1	OPC	1M	NS
Mrm2	0.856276	0.206323	0.01	0.014	1	OPC	1M	NS
Ubn1	0.856731	0.0225104	0.144	0.168	1	OPC	1M	NS
Agbl4	0.856834	1.10314	0.012	0.006	1	OPC	1M	NS
Slc23a2	0.856929	-0.0907704	0.165	0.205	1	OPC	1M	NS
Nrep	0.857239	0.108437	0.023	0.028	1	OPC	1M	NS
Dtx3l	0.857274	1.13532	0.01	0.006	1	OPC	1M	NS
ENSRNOG00000063471	0.857407	-0.399117	0.007	0.011	1	OPC	1M	NS
Bend6	0.857915	-0.514383	0.016	0.027	1	OPC	1M	NS
ENSRNOG00000063822	0.858	0.328134	0.016	0.016	1	OPC	1M	NS
Ankrd28	0.85812	0.084216	0.748	0.779	1	OPC	1M	NS
Ppp2r2a	0.858227	0.0964028	0.351	0.388	1	OPC	1M	NS
Asb1	0.858247	-1.07112	0.006	0.017	1	OPC	1M	NS
Sap130	0.858315	-0.340659	0.114	0.164	1	OPC	1M	NS
Tmem184c	0.858436	-1.17325	0.027	0.072	1	OPC	1M	NS
Swap70	0.858514	0.233835	0.158	0.168	1	OPC	1M	NS
Extl3	0.858776	-0.349984	0.073	0.098	1	OPC	1M	NS
Acp2	0.859361	-0.22871	0.015	0.021	1	OPC	1M	NS
LOC102555043	0.859436	0.646574	0.016	0.012	1	OPC	1M	NS
Slc12a2	0.859503	0.181506	0.114	0.111	1	OPC	1M	NS
Aqp11	0.859521	0.0700354	0.011	0.01	1	OPC	1M	NS
Glb1l	0.859705	-0.0775107	0.008	0.011	1	OPC	1M	NS
AABR07017733.1	0.85972	0.0548506	0.021	0.024	1	OPC	1M	NS
Anks6	0.860101	-0.0146139	0.055	0.071	1	OPC	1M	NS
ENSRNOG00000070598	0.860358	-0.613036	0.013	0.022	1	OPC	1M	NS
Cyth4	0.860571	-0.5769	0.012	0.016	1	OPC	1M	NS
Glra4	0.860574	-0.0591209	0.035	0.037	1	OPC	1M	NS
Zdhhc9	0.860764	-0.430122	0.025	0.036	1	OPC	1M	NS
Myo1e	0.860896	-0.114013	0.035	0.035	1	OPC	1M	NS
Cadps2	0.861135	-0.313577	0.103	0.134	1	OPC	1M	NS
Ranbp3	0.861168	-0.0233045	0.059	0.07	1	OPC	1M	NS
Iftap	0.861462	-0.0301138	0.071	0.077	1	OPC	1M	NS
Pamr1	0.861609	-0.220993	0.033	0.047	1	OPC	1M	NS
Pou2af2	0.86165	-0.904901	0.005	0.012	1	OPC	1M	NS
Tcp11x2	0.861654	0.736753	0.016	0.013	1	OPC	1M	NS
Rhobtb3	0.861789	0.103695	0.105	0.111	1	OPC	1M	NS
Znf431l5	0.861829	0.0669916	0.178	0.199	1	OPC	1M	NS
Zfp267	0.861852	-0.241559	0.029	0.037	1	OPC	1M	NS
Trpt1	0.861903	-0.115971	0.011	0.013	1	OPC	1M	NS
Ccdc22	0.862145	1.04643	0.013	0.007	1	OPC	1M	NS
ENSRNOG00000069880	0.862188	-0.123178	0.148	0.167	1	OPC	1M	NS
Fdxr	0.862198	-0.10142	0.016	0.019	1	OPC	1M	NS
B3gntl1	0.862274	-0.14134	0.03	0.039	1	OPC	1M	NS
LOC120095547	0.862512	-0.282982	0.024	0.035	1	OPC	1M	NS
Grin3a	0.862738	0.0746628	0.432	0.458	1	OPC	1M	NS
Oasl2	0.862753	0.881405	0.01	0.005	1	OPC	1M	NS
Slc8a3	0.862881	0.233372	0.219	0.23	1	OPC	1M	NS
Csgalnact1	0.863218	-0.227034	0.092	0.114	1	OPC	1M	NS
Wdr5	0.863418	0.000963781	0.04	0.046	1	OPC	1M	NS
Tmeff1	0.863477	-0.054455	0.236	0.28	1	OPC	1M	NS
Mak16	0.863481	-0.136427	0.031	0.039	1	OPC	1M	NS
Myh14	0.863545	-0.463075	0.022	0.032	1	OPC	1M	NS
Zfp790	0.863563	-0.786691	0.007	0.012	1	OPC	1M	NS
Fbxo6	0.863653	-1.28528	0.007	0.014	1	OPC	1M	NS
Gal3st1	0.864095	0.0325256	0.105	0.127	1	OPC	1M	NS
Dpp8	0.864226	-0.190441	0.136	0.171	1	OPC	1M	NS
Gnpnat1	0.864229	0.314314	0.04	0.037	1	OPC	1M	NS
Zfp729b	0.864232	-0.248027	0.023	0.029	1	OPC	1M	NS
Arhgef12	0.86455	-0.088509	0.333	0.386	1	OPC	1M	NS
St3gal6	0.864672	0.204361	0.046	0.049	1	OPC	1M	NS
Thrap3	0.864682	0.168169	0.233	0.249	1	OPC	1M	NS
Terf2	0.864762	-0.0704781	0.055	0.059	1	OPC	1M	NS
Cobl	0.864788	0.171819	0.216	0.221	1	OPC	1M	NS
ENSRNOG00000064417	0.86503	1.23665	0.015	0.007	1	OPC	1M	NS
Srrm3	0.865095	0.825314	0.037	0.026	1	OPC	1M	NS
Akirin1	0.865168	0.0101762	0.018	0.023	1	OPC	1M	NS
ENSRNOG00000068855	0.865221	0.0701035	0.035	0.04	1	OPC	1M	NS
Apaf1	0.865223	0.266207	0.054	0.058	1	OPC	1M	NS
Actr10	0.865512	1.03031	0.025	0.015	1	OPC	1M	NS
Giot1	0.865646	-0.474783	0.011	0.017	1	OPC	1M	NS
Macroh2a2	0.86577	-0.219369	0.072	0.103	1	OPC	1M	NS
ENSRNOG00000068081	0.865781	-1.46982	0.013	0.035	1	OPC	1M	NS
Dhcr7	0.865867	-0.426396	0.008	0.013	1	OPC	1M	NS
Peak1	0.866065	-0.0231538	0.269	0.307	1	OPC	1M	NS
Mavs	0.866451	0.0748729	0.044	0.059	1	OPC	1M	NS
Ncaph2	0.866544	-0.416236	0.032	0.051	1	OPC	1M	NS
Zfp14	0.866694	-0.177209	0.028	0.037	1	OPC	1M	NS
Pcdh7.1	0.866785	0.0161848	0.012	0.014	1	OPC	1M	NS
Mfap1a	0.866921	0.119634	0.038	0.043	1	OPC	1M	NS
Wnt7b	0.867015	-0.612774	0.037	0.067	1	OPC	1M	NS
Itgb1bp1	0.867525	-0.00281888	0.075	0.094	1	OPC	1M	NS
Wdr70	0.867962	0.0533861	0.174	0.201	1	OPC	1M	NS
Mrpl3	0.86832	-0.267082	0.025	0.032	1	OPC	1M	NS
Ankrd10	0.868323	-0.347062	0.12	0.159	1	OPC	1M	NS
Zbtb43	0.868449	0.151367	0.026	0.028	1	OPC	1M	NS
Accs	0.868472	-0.335666	0.009	0.014	1	OPC	1M	NS
Nphp4	0.868571	-0.224615	0.019	0.021	1	OPC	1M	NS
Prpsap2	0.868893	0.263423	0.115	0.116	1	OPC	1M	NS
Zfp57	0.868912	-0.0396139	0.037	0.047	1	OPC	1M	NS
Shfl	0.869042	0.883228	0.027	0.021	1	OPC	1M	NS
Taf6l	0.869278	-0.387531	0.024	0.036	1	OPC	1M	NS
Tbrg4	0.869577	0.150497	0.037	0.04	1	OPC	1M	NS
Tmem18	0.869722	0.31784	0.046	0.043	1	OPC	1M	NS
Kif20a	0.869973	-0.0598616	0.021	0.031	1	OPC	1M	NS
Nae1	0.870125	0.100136	0.084	0.103	1	OPC	1M	NS
Bgn	0.870313	-0.751565	0.016	0.031	1	OPC	1M	NS
ENSRNOG00000064613	0.870446	0.163009	0.062	0.067	1	OPC	1M	NS
Fastkd2	0.870476	-0.312757	0.011	0.018	1	OPC	1M	NS
Trim62	0.870503	0.122711	0.052	0.058	1	OPC	1M	NS
ENSRNOG00000064109	0.870888	-0.483714	0.009	0.012	1	OPC	1M	NS
Alg8	0.870986	-0.495276	0.016	0.022	1	OPC	1M	NS
Rcn1	0.871048	-2.73589	0.008	0.05	1	OPC	1M	NS
Zfp710	0.87122	-0.151741	0.042	0.058	1	OPC	1M	NS
Id3	0.871257	-1.04506	0.011	0.023	1	OPC	1M	NS
Csdc2	0.871314	-0.395263	0.025	0.039	1	OPC	1M	NS
C5h1orf50	0.871334	-0.887009	0.014	0.027	1	OPC	1M	NS
Psat1	0.871368	-1.42954	0.011	0.033	1	OPC	1M	NS
Kpna2	0.871532	-0.614886	0.006	0.014	1	OPC	1M	NS
Ppard	0.871727	0.00269165	0.047	0.052	1	OPC	1M	NS
Rdm1	0.871781	-0.136939	0.015	0.017	1	OPC	1M	NS
ENSRNOG00000066623	0.871818	0.355923	0.023	0.025	1	OPC	1M	NS
Hsf2	0.871981	-0.129182	0.107	0.137	1	OPC	1M	NS
Scube3	0.872379	0.297071	0.026	0.024	1	OPC	1M	NS
Slc29a3	0.872457	0.13664	0.043	0.048	1	OPC	1M	NS
Taf2	0.872648	-0.21744	0.079	0.1	1	OPC	1M	NS
Tmprss6	0.872723	-0.332719	0.014	0.021	1	OPC	1M	NS
Tpd52l1	0.872737	0.195467	0.023	0.028	1	OPC	1M	NS
Tomm20l	0.872844	-0.702928	0.008	0.014	1	OPC	1M	NS
Lef1	0.873152	0.163517	0.021	0.027	1	OPC	1M	NS
St8sia4	0.873631	-0.355271	0.042	0.059	1	OPC	1M	NS
Tmbim6	0.873737	-1.22565	0.013	0.032	1	OPC	1M	NS
Eif2b5	0.873785	2.54364	0.03	0.009	1	OPC	1M	NS
Nckap1	0.873815	0.349402	0.414	0.417	1	OPC	1M	NS
Asb7	0.874268	-0.215298	0.058	0.076	1	OPC	1M	NS
Zfp354c	0.874275	-0.267337	0.028	0.038	1	OPC	1M	NS
Acat2	0.874279	0.453763	0.013	0.011	1	OPC	1M	NS
Cacul1	0.874896	0.0513231	0.182	0.209	1	OPC	1M	NS
Gnptg	0.874975	0.223413	0.11	0.119	1	OPC	1M	NS
Sema4g	0.875079	0.366358	0.016	0.017	1	OPC	1M	NS
Marveld2	0.875291	0.128041	0.019	0.02	1	OPC	1M	NS
Phaf1	0.875304	0.197855	0.076	0.085	1	OPC	1M	NS
Has1	0.875571	-0.44053	0.011	0.015	1	OPC	1M	NS
Ube3c	0.875756	-0.0578471	0.274	0.333	1	OPC	1M	NS
Clasp1	0.875794	-0.0863045	0.231	0.27	1	OPC	1M	NS
Wdcp	0.875886	-1.07321	0.004	0.012	1	OPC	1M	NS
Appbp2	0.876163	0.258495	0.127	0.135	1	OPC	1M	NS
Col4a4	0.876355	-0.589195	0.016	0.021	1	OPC	1M	NS
Prep	0.876501	-0.386199	0.035	0.052	1	OPC	1M	NS
ENSRNOG00000070404	0.876666	0.00363343	0.052	0.061	1	OPC	1M	NS
Rnf166	0.87667	-0.653719	0.009	0.017	1	OPC	1M	NS
Rhbdd3	0.876807	-0.776479	0.008	0.012	1	OPC	1M	NS
B4galt5	0.876809	-0.310583	0.034	0.043	1	OPC	1M	NS
Tmem120b	0.876932	-0.0326865	0.011	0.011	1	OPC	1M	NS
Usp40	0.877061	0.0465776	0.242	0.265	1	OPC	1M	NS
Cenpj	0.877163	-0.0750839	0.054	0.063	1	OPC	1M	NS
Akap8	0.877211	0.00978923	0.107	0.125	1	OPC	1M	NS
Kif1c	0.877358	-0.419655	0.042	0.061	1	OPC	1M	NS
Apbb1ip	0.877462	0.172875	0.17	0.184	1	OPC	1M	NS
Abitram	0.877513	0.0378512	0.008	0.012	1	OPC	1M	NS
Prkaa1	0.87752	0.140441	0.042	0.043	1	OPC	1M	NS
Znf865	0.877583	-0.0887314	0.037	0.047	1	OPC	1M	NS
Cemip2	0.877847	0.50393	0.037	0.035	1	OPC	1M	NS
Fut8	0.877924	-0.117825	0.24	0.299	1	OPC	1M	NS
Nifk	0.878075	0.323997	0.018	0.019	1	OPC	1M	NS
Mapk6	0.878133	0.163811	0.04	0.043	1	OPC	1M	NS
Agt	0.878324	-1.23453	0.005	0.013	1	OPC	1M	NS
Lhpp	0.878788	-0.212345	0.093	0.12	1	OPC	1M	NS
Zfp367	0.87882	0.501371	0.013	0.01	1	OPC	1M	NS
Sirt6	0.878851	0.894123	0.017	0.009	1	OPC	1M	NS
Gorab	0.879003	-0.162756	0.021	0.031	1	OPC	1M	NS
Rpl39	0.879112	-0.673285	0.021	0.04	1	OPC	1M	NS
ENSRNOG00000063230	0.87945	-0.0254888	0.225	0.265	1	OPC	1M	NS
Kctd18	0.87951	-0.300397	0.058	0.078	1	OPC	1M	NS
Padi2	0.87953	-0.0723634	0.141	0.186	1	OPC	1M	NS
Wdr90	0.880234	-0.0885664	0.027	0.033	1	OPC	1M	NS
ENSRNOG00000064610	0.880296	0.462088	0.011	0.013	1	OPC	1M	NS
Galnt6	0.880339	0.421112	0.012	0.01	1	OPC	1M	NS
Lrp3	0.880581	0.664609	0.016	0.012	1	OPC	1M	NS
Kansl1	0.880588	0.0364362	0.472	0.519	1	OPC	1M	NS
Hnrnph3	0.880851	-0.105517	0.119	0.141	1	OPC	1M	NS
Sfxn2	0.881007	-0.0835709	0.05	0.061	1	OPC	1M	NS
Zmynd8	0.881571	0.00546604	0.378	0.435	1	OPC	1M	NS
Gcdh	0.881641	0.513422	0.028	0.029	1	OPC	1M	NS
Nrp2	0.881973	-0.0456935	0.016	0.018	1	OPC	1M	NS
Bbs5	0.882399	1.19964	0.033	0.021	1	OPC	1M	NS
Fbxw8	0.882449	-0.0621265	0.047	0.055	1	OPC	1M	NS
ENSRNOG00000065663	0.882614	0.30593	0.012	0.012	1	OPC	1M	NS
Mettl15	0.882864	-0.155151	0.089	0.118	1	OPC	1M	NS
Tbc1d2	0.883072	0.0866987	0.011	0.012	1	OPC	1M	NS
Atpaf1	0.883129	0.134703	0.046	0.05	1	OPC	1M	NS
Nfu1	0.883197	-0.381565	0.064	0.09	1	OPC	1M	NS
Rnf10	0.883317	-0.477064	0.071	0.108	1	OPC	1M	NS
Ppip5k1	0.883357	0.395309	0.052	0.05	1	OPC	1M	NS
Atosb	0.883519	-0.566566	0.016	0.028	1	OPC	1M	NS
Pkdcc	0.883538	0.458969	0.024	0.021	1	OPC	1M	NS
Apobec1	0.883626	0.809433	0.021	0.018	1	OPC	1M	NS
Dgke	0.883712	0.47514	0.021	0.017	1	OPC	1M	NS
Recql5	0.883945	-0.108022	0.047	0.072	1	OPC	1M	NS
Pgs1	0.883945	-1.9135	0.003	0.012	1	OPC	1M	NS
Prdm4	0.883975	-0.347114	0.035	0.047	1	OPC	1M	NS
Vsig10	0.884016	0.379774	0.02	0.02	1	OPC	1M	NS
Cilk1	0.884288	-0.0923016	0.083	0.105	1	OPC	1M	NS
Htatsf1	0.884299	0.0162989	0.099	0.118	1	OPC	1M	NS
Timeless	0.884354	0.289644	0.029	0.029	1	OPC	1M	NS
Phlpp2	0.884399	0.14905	0.133	0.136	1	OPC	1M	NS
Tet3	0.884508	-0.0643084	0.145	0.175	1	OPC	1M	NS
Pum1	0.885114	0.0408382	0.291	0.324	1	OPC	1M	NS
Zfp579	0.88514	-0.783524	0.01	0.021	1	OPC	1M	NS
Kpna4	0.885234	-0.0831264	0.247	0.287	1	OPC	1M	NS
Zmynd19	0.885235	0.202878	0.009	0.01	1	OPC	1M	NS
Ppfia4	0.885705	0.0453938	0.054	0.069	1	OPC	1M	NS
Csf2ra	0.886266	0.143565	0.021	0.025	1	OPC	1M	NS
Vsig10l	0.886285	-0.137633	0.008	0.01	1	OPC	1M	NS
Pex1	0.88632	0.0128104	0.09	0.106	1	OPC	1M	NS
Sesn3	0.886483	-0.202613	0.112	0.131	1	OPC	1M	NS
Sult4a1	0.886648	-2.62916	0.003	0.02	1	OPC	1M	NS
Synpr	0.886695	-0.365929	0.035	0.051	1	OPC	1M	NS
Mansc4	0.886771	-0.213154	0.011	0.012	1	OPC	1M	NS
Zfp84	0.886821	0.109681	0.053	0.056	1	OPC	1M	NS
Nfya	0.886866	0.622895	0.023	0.018	1	OPC	1M	NS
Aaas	0.887262	0.118234	0.046	0.048	1	OPC	1M	NS
Samd8	0.88766	0.290785	0.012	0.009	1	OPC	1M	NS
Sesn2	0.887662	0.489565	0.018	0.018	1	OPC	1M	NS
Dennd2c	0.887786	0.0441873	0.019	0.02	1	OPC	1M	NS
Wdr62	0.888028	0.953805	0.012	0.009	1	OPC	1M	NS
Utp11	0.888064	-1.16849	0.014	0.031	1	OPC	1M	NS
Dync2li1	0.888156	-0.99448	0.006	0.012	1	OPC	1M	NS
Cp	0.888157	0.0481775	0.108	0.122	1	OPC	1M	NS
Xkr5	0.888247	-0.366802	0.008	0.013	1	OPC	1M	NS
Dimt1	0.888295	0.335715	0.083	0.079	1	OPC	1M	NS
Nit1	0.888671	-0.108436	0.017	0.02	1	OPC	1M	NS
Dach2	0.888684	0.316989	0.034	0.035	1	OPC	1M	NS
Fam110b	0.888861	-0.0422163	0.292	0.345	1	OPC	1M	NS
Tbc1d14	0.888896	-0.158477	0.056	0.069	1	OPC	1M	NS
Rsad1	0.888961	-0.0920572	0.024	0.03	1	OPC	1M	NS
Fbxl21	0.889203	0.211693	0.011	0.013	1	OPC	1M	NS
Mterf4	0.889375	1.05641	0.014	0.011	1	OPC	1M	NS
Rcn2	0.88969	1.20945	0.01	0.006	1	OPC	1M	NS
C2h3orf33	0.88973	0.300117	0.023	0.024	1	OPC	1M	NS
Col9a1	0.889756	0.0640029	0.011	0.012	1	OPC	1M	NS
Lrrc61	0.889767	0.0118746	0.011	0.013	1	OPC	1M	NS
Wars2	0.890353	-0.57682	0.038	0.062	1	OPC	1M	NS
Ccdc88c	0.890468	-0.352186	0.089	0.126	1	OPC	1M	NS
C4h12orf71	0.890642	-0.0762294	0.017	0.024	1	OPC	1M	NS
Pdzph1	0.890645	0.158787	0.021	0.018	1	OPC	1M	NS
Arpp19.1	0.890776	-0.345446	0.012	0.016	1	OPC	1M	NS
Dnmt3b	0.890921	0.104917	0.013	0.015	1	OPC	1M	NS
Shroom3	0.890955	-0.511268	0.008	0.012	1	OPC	1M	NS
Poli	0.891223	-0.913682	0.008	0.014	1	OPC	1M	NS
Dffa	0.891422	-0.166164	0.023	0.033	1	OPC	1M	NS
Tlcd4	0.89148	0.0897631	0.096	0.104	1	OPC	1M	NS
AABR07035218.1	0.891544	-0.0517765	0.013	0.016	1	OPC	1M	NS
Zfyve19	0.891548	0.0212865	0.03	0.035	1	OPC	1M	NS
ENSRNOG00000068241	0.891754	0.489761	0.027	0.022	1	OPC	1M	NS
Adrb2	0.892027	0.100803	0.017	0.014	1	OPC	1M	NS
Ankzf1	0.892101	-0.221166	0.018	0.024	1	OPC	1M	NS
Wnt2b	0.892188	0.108176	0.021	0.025	1	OPC	1M	NS
Ankrd61	0.892207	0.346975	0.041	0.039	1	OPC	1M	NS
Arhgef17	0.892227	-0.565869	0.023	0.033	1	OPC	1M	NS
ENSRNOG00000064965	0.892542	-0.377056	0.017	0.027	1	OPC	1M	NS
Rufy3	0.892985	0.000636628	0.182	0.215	1	OPC	1M	NS
Bpnt2	0.89321	0.0567397	0.023	0.028	1	OPC	1M	NS
Skic3	0.893435	0.0443524	0.199	0.226	1	OPC	1M	NS
Ginm1	0.893931	-0.420013	0.02	0.027	1	OPC	1M	NS
Ttc41	0.893965	-0.0478251	0.011	0.012	1	OPC	1M	NS
Prr13	0.894109	-1.22513	0.008	0.02	1	OPC	1M	NS
Shoc2	0.894303	-0.111704	0.093	0.112	1	OPC	1M	NS
Hdx	0.89436	0.32541	0.069	0.061	1	OPC	1M	NS
Dcbld2	0.894471	0.155956	0.071	0.087	1	OPC	1M	NS
Sin3a	0.894497	-0.0597614	0.081	0.099	1	OPC	1M	NS
Usp31	0.894619	-0.448163	0.047	0.068	1	OPC	1M	NS
ENSRNOG00000064438	0.894665	-1.08144	0.015	0.04	1	OPC	1M	NS
ENSRNOG00000068747	0.894728	0.565562	0.019	0.014	1	OPC	1M	NS
Nlgn3	0.894805	0.0406749	0.087	0.099	1	OPC	1M	NS
Kif11	0.894809	-0.171493	0.011	0.012	1	OPC	1M	NS
Nelfa	0.894854	0.592071	0.035	0.027	1	OPC	1M	NS
Grk4	0.895007	0.0589859	0.347	0.371	1	OPC	1M	NS
Cpped1	0.895117	-0.255133	0.011	0.014	1	OPC	1M	NS
Nadsyn1	0.895165	0.222072	0.012	0.01	1	OPC	1M	NS
Dnal1	0.895287	-0.615791	0.027	0.043	1	OPC	1M	NS
Nckap5l	0.895494	0.0557767	0.1	0.103	1	OPC	1M	NS
Cfap20	0.89554	-0.112291	0.164	0.192	1	OPC	1M	NS
Asic4	0.895614	-0.166241	0.02	0.029	1	OPC	1M	NS
Nup43	0.895659	0.191584	0.052	0.059	1	OPC	1M	NS
Hmbs	0.895705	-0.577791	0.008	0.013	1	OPC	1M	NS
Tnfrsf1a	0.895706	-1.24844	0.006	0.014	1	OPC	1M	NS
Ppt1	0.89582	-0.46005	0.033	0.047	1	OPC	1M	NS
Scyl3	0.895968	-0.0636967	0.029	0.037	1	OPC	1M	NS
Fam3a	0.896172	0.111607	0.047	0.054	1	OPC	1M	NS
ENSRNOG00000064640	0.896193	-0.202468	0.008	0.015	1	OPC	1M	NS
Zfp169	0.896194	-0.0235446	0.025	0.032	1	OPC	1M	NS
Sun1	0.896279	0.135319	0.123	0.139	1	OPC	1M	NS
Ccdc15	0.896333	0.243336	0.046	0.049	1	OPC	1M	NS
Shc4	0.896483	-0.241867	0.272	0.354	1	OPC	1M	NS
Nedd4	0.896518	0.0600555	0.517	0.561	1	OPC	1M	NS
Adamts10	0.89655	0.00869793	0.068	0.084	1	OPC	1M	NS
Rhcg	0.897043	0.234681	0.012	0.011	1	OPC	1M	NS
Paip2b	0.897386	-0.290556	0.028	0.043	1	OPC	1M	NS
Heatr3	0.897712	-0.00968666	0.079	0.101	1	OPC	1M	NS
Bcap29	0.897909	-0.0539479	0.009	0.012	1	OPC	1M	NS
Lrrc20	0.897922	0.112521	0.014	0.017	1	OPC	1M	NS
Uchl5	0.897925	1.06351	0.022	0.014	1	OPC	1M	NS
Clcn1	0.897996	0.513737	0.01	0.008	1	OPC	1M	NS
Gsta1	0.898268	-0.942354	0.009	0.016	1	OPC	1M	NS
Elovl1	0.898382	-0.560878	0.03	0.046	1	OPC	1M	NS
Aftph	0.898428	-0.111042	0.102	0.122	1	OPC	1M	NS
Ccdc120	0.899038	-0.853408	0.008	0.016	1	OPC	1M	NS
Tifa	0.89919	-0.543778	0.018	0.024	1	OPC	1M	NS
Cacna1b	0.899215	-0.0340032	0.038	0.039	1	OPC	1M	NS
Spc25	0.89922	-0.240314	0.008	0.011	1	OPC	1M	NS
Chst7	0.899225	-0.132102	0.052	0.063	1	OPC	1M	NS
Glul	0.899559	-1.31996	0.013	0.034	1	OPC	1M	NS
Ppp3cc	0.899734	-0.0495152	0.176	0.212	1	OPC	1M	NS
Pirt	0.899949	-0.864546	0.009	0.017	1	OPC	1M	NS
Brca1	0.900382	0.731852	0.04	0.03	1	OPC	1M	NS
Slc25a38	0.90055	0.969408	0.015	0.012	1	OPC	1M	NS
Cnih4	0.900661	-0.457229	0.03	0.044	1	OPC	1M	NS
Erlin1	0.900744	-0.206655	0.023	0.033	1	OPC	1M	NS
Zfp239	0.900767	-0.960052	0.007	0.013	1	OPC	1M	NS
Limk1	0.900805	-0.183351	0.025	0.038	1	OPC	1M	NS
Podxl2	0.900935	-0.0971215	0.063	0.088	1	OPC	1M	NS
Ccdc121l2	0.901072	0.859829	0.011	0.006	1	OPC	1M	NS
Mei4	0.901198	0.346968	0.023	0.018	1	OPC	1M	NS
Zfp568	0.901515	0.0965819	0.091	0.109	1	OPC	1M	NS
C5h1orf174	0.901585	-0.305084	0.02	0.027	1	OPC	1M	NS
Rps12l11	0.901608	0.579772	0.023	0.016	1	OPC	1M	NS
Plxna3	0.901665	0.194345	0.066	0.081	1	OPC	1M	NS
Commd4	0.90168	2.70564	0.033	0.009	1	OPC	1M	NS
Tapt1	0.901746	0.00486941	0.087	0.097	1	OPC	1M	NS
Arl4c	0.901884	-0.187821	0.008	0.013	1	OPC	1M	NS
Grin2a	0.901951	-1.41131	0.006	0.015	1	OPC	1M	NS
Hic2	0.902017	0.100753	0.03	0.036	1	OPC	1M	NS
Usp35	0.902152	0.293949	0.012	0.014	1	OPC	1M	NS
LOC120096727	0.902191	-0.486846	0.014	0.021	1	OPC	1M	NS
Wdr26	0.902483	0.0365926	0.244	0.271	1	OPC	1M	NS
Mon2	0.902712	0.154655	0.199	0.215	1	OPC	1M	NS
Zfp786	0.902924	-0.450691	0.016	0.022	1	OPC	1M	NS
Zfp9	0.902927	-0.259769	0.01	0.015	1	OPC	1M	NS
ENSRNOG00000063122	0.903128	-0.540731	0.005	0.012	1	OPC	1M	NS
Dvl3	0.90315	0.222628	0.031	0.033	1	OPC	1M	NS
Nme6	0.903418	0.709426	0.011	0.011	1	OPC	1M	NS
Arhgef10	0.90348	-0.107063	0.083	0.099	1	OPC	1M	NS
Xrcc2	0.903536	-0.793832	0.005	0.01	1	OPC	1M	NS
Wasl	0.903563	0.270109	0.148	0.164	1	OPC	1M	NS
Ecsit	0.903789	-3.02006	0.006	0.03	1	OPC	1M	NS
Erich6	0.903931	0.680789	0.018	0.018	1	OPC	1M	NS
Rrm1	0.903984	0.190525	0.025	0.03	1	OPC	1M	NS
Fam171a1	0.904023	-0.13752	0.091	0.122	1	OPC	1M	NS
Nde1	0.904132	-0.543688	0.008	0.013	1	OPC	1M	NS
Atg2a	0.904201	0.0406792	0.041	0.046	1	OPC	1M	NS
Tnr	0.904772	-0.0368462	0.355	0.414	1	OPC	1M	NS
Crkl	0.904941	0.0918949	0.119	0.128	1	OPC	1M	NS
Acrv1	0.904979	0.21853	0.012	0.011	1	OPC	1M	NS
Por	0.905107	-0.438721	0.039	0.061	1	OPC	1M	NS
Stat2	0.905155	0.0694793	0.028	0.035	1	OPC	1M	NS
Clk3	0.905184	-0.252513	0.042	0.057	1	OPC	1M	NS
Nlrc3	0.905336	-0.141759	0.01	0.013	1	OPC	1M	NS
Cracr2a	0.905401	0.601378	0.031	0.022	1	OPC	1M	NS
Rapgef1	0.905605	0.0179665	0.165	0.185	1	OPC	1M	NS
Poc5	0.905622	0.177344	0.028	0.031	1	OPC	1M	NS
Sgta	0.905737	-0.21642	0.041	0.054	1	OPC	1M	NS
Mettl16	0.905855	0.154977	0.125	0.126	1	OPC	1M	NS
Rcsd1	0.905933	1.04814	0.012	0.009	1	OPC	1M	NS
Dhodh	0.906008	-0.322824	0.016	0.025	1	OPC	1M	NS
Nek4	0.906259	0.778748	0.05	0.039	1	OPC	1M	NS
Aldh18a1	0.906314	0.369534	0.03	0.029	1	OPC	1M	NS
Mtarc1	0.906328	-0.667285	0.023	0.035	1	OPC	1M	NS
Lemd2	0.906426	-0.306723	0.057	0.076	1	OPC	1M	NS
Usp47	0.906485	0.0239829	0.34	0.364	1	OPC	1M	NS
Sgms2	0.906487	0.691538	0.011	0.01	1	OPC	1M	NS
Chordc1	0.90659	-0.398222	0.034	0.059	1	OPC	1M	NS
Rhbdl3	0.906702	-0.305808	0.064	0.091	1	OPC	1M	NS
Zfp560	0.906825	0.00380532	0.03	0.035	1	OPC	1M	NS
Pcnx4	0.906921	0.122381	0.011	0.009	1	OPC	1M	NS
Cuedc1	0.906986	-0.0142587	0.188	0.233	1	OPC	1M	NS
Arhgef6	0.90716	-0.470248	0.012	0.02	1	OPC	1M	NS
Apom	0.907387	-0.782924	0.008	0.015	1	OPC	1M	NS
Zfp322a	0.907486	-0.12046	0.088	0.111	1	OPC	1M	NS
Zfp472	0.9077	-0.0190658	0.016	0.017	1	OPC	1M	NS
Tars3	0.907862	0.192461	0.06	0.073	1	OPC	1M	NS
Ehd3	0.908019	0.287104	0.057	0.061	1	OPC	1M	NS
Snta1	0.9082	0.0232276	0.018	0.025	1	OPC	1M	NS
Chmp4b	0.908288	0.091305	0.082	0.102	1	OPC	1M	NS
Slc12a4	0.908502	-0.207948	0.064	0.076	1	OPC	1M	NS
Ppp2r5d	0.908745	-0.43858	0.021	0.033	1	OPC	1M	NS
Naa16	0.908883	0.0602488	0.192	0.21	1	OPC	1M	NS
Mastl	0.909076	0.377636	0.025	0.02	1	OPC	1M	NS
Hdac8	0.909134	-0.0886106	0.28	0.319	1	OPC	1M	NS
H6pd	0.909226	0.16046	0.013	0.014	1	OPC	1M	NS
Zbtb48	0.909615	-0.485777	0.011	0.02	1	OPC	1M	NS
Dclk1	0.909758	0.266642	0.076	0.074	1	OPC	1M	NS
Pim3	0.910093	-0.291548	0.025	0.04	1	OPC	1M	NS
Ubtd1	0.910147	-0.537589	0.009	0.014	1	OPC	1M	NS
Nup35	0.910303	0.460939	0.051	0.05	1	OPC	1M	NS
Dmrta2	0.910536	0.236876	0.011	0.008	1	OPC	1M	NS
Atpaf2	0.911016	-0.0460827	0.045	0.059	1	OPC	1M	NS
Dcun1d1	0.911211	-0.165168	0.094	0.119	1	OPC	1M	NS
Zfp120l1	0.911291	0.186215	0.016	0.017	1	OPC	1M	NS
Eri3	0.911298	-0.0929026	0.275	0.326	1	OPC	1M	NS
Ptges3l1	0.911391	0.881495	0.016	0.013	1	OPC	1M	NS
Zkscan7	0.911464	-0.611192	0.013	0.018	1	OPC	1M	NS
Iars2	0.911717	0.266693	0.076	0.08	1	OPC	1M	NS
Hs3st4	0.911955	4.09154	0.011	0.001	1	OPC	1M	NS
Ndufaf5	0.912219	0.641954	0.029	0.025	1	OPC	1M	NS
Sfmbt1	0.912227	-0.0115264	0.308	0.349	1	OPC	1M	NS
Inpp1	0.912255	0.826585	0.038	0.024	1	OPC	1M	NS
Rhou	0.912267	-0.663903	0.005	0.012	1	OPC	1M	NS
Dock7	0.912323	0.102346	0.052	0.063	1	OPC	1M	NS
Camk1	0.912516	0.0886063	0.025	0.029	1	OPC	1M	NS
Ano4	0.912554	0.0614818	0.454	0.495	1	OPC	1M	NS
Chst12	0.912808	-0.665891	0.018	0.036	1	OPC	1M	NS
Tbc1d19	0.912876	0.238498	0.101	0.104	1	OPC	1M	NS
ENSRNOG00000067791	0.913131	0.161232	0.01	0.009	1	OPC	1M	NS
Ube2f	0.913165	0.36332	0.103	0.101	1	OPC	1M	NS
Tbc1d16	0.913262	-0.0755874	0.076	0.092	1	OPC	1M	NS
Arap2	0.913325	0.0099015	0.108	0.12	1	OPC	1M	NS
Zfand5	0.913351	-0.983914	0.012	0.024	1	OPC	1M	NS
Ssr1	0.913472	-1.84185	0.005	0.016	1	OPC	1M	NS
Tp53bp2	0.913673	-0.230482	0.058	0.079	1	OPC	1M	NS
Rab3gap2	0.913685	0.0222193	0.167	0.205	1	OPC	1M	NS
Acat1	0.913771	0.197653	0.078	0.091	1	OPC	1M	NS
Stk11	0.913982	-0.0294383	0.02	0.023	1	OPC	1M	NS
Hp1bp3	0.91408	-0.0870836	0.171	0.21	1	OPC	1M	NS
Drc3	0.914174	-1.22985	0.013	0.03	1	OPC	1M	NS
Ercc8	0.914204	-0.486659	0.072	0.111	1	OPC	1M	NS
Sim2	0.914229	-0.00317523	0.02	0.021	1	OPC	1M	NS
Chrna4	0.914298	-0.632563	0.004	0.01	1	OPC	1M	NS
Ston1	0.914344	0.674832	0.019	0.017	1	OPC	1M	NS
ENSRNOG00000064857	0.914451	0.495494	0.079	0.078	1	OPC	1M	NS
Thap12	0.914707	0.903233	0.016	0.013	1	OPC	1M	NS
Rhof	0.914736	-1.06614	0.005	0.011	1	OPC	1M	NS
Dpm1	0.91511	-0.171063	0.071	0.099	1	OPC	1M	NS
Rexo4	0.915225	-0.746262	0.023	0.046	1	OPC	1M	NS
Pus1	0.915383	-1.21599	0.016	0.038	1	OPC	1M	NS
Bfar	0.915501	-0.104322	0.056	0.076	1	OPC	1M	NS
Irak2	0.915617	-0.298177	0.023	0.036	1	OPC	1M	NS
AABR07032457.1	0.915691	1.21532	0.015	0.01	1	OPC	1M	NS
Maml1	0.915797	0.124603	0.036	0.042	1	OPC	1M	NS
Zfp687	0.915851	0.288403	0.018	0.022	1	OPC	1M	NS
Endov	0.915858	-0.0719395	0.049	0.05	1	OPC	1M	NS
C10h5orf15	0.915958	-1.90235	0.003	0.013	1	OPC	1M	NS
Slc29a4	0.916141	0.282319	0.021	0.024	1	OPC	1M	NS
Antxrl2	0.916187	0.751831	0.01	0.009	1	OPC	1M	NS
Zfp655	0.916299	0.101563	0.035	0.038	1	OPC	1M	NS
Hes6	0.916319	1.08251	0.021	0.013	1	OPC	1M	NS
ENSRNOG00000063392	0.916325	-0.0460804	0.046	0.054	1	OPC	1M	NS
Eif3j	0.916343	-0.514546	0.091	0.133	1	OPC	1M	NS
Ppp2r5b	0.916431	0.507799	0.035	0.03	1	OPC	1M	NS
Slc25a20	0.916712	-0.279866	0.037	0.051	1	OPC	1M	NS
Bmp4	0.916728	0.0548655	0.088	0.1	1	OPC	1M	NS
Rexo2	0.916806	0.00676506	0.009	0.01	1	OPC	1M	NS
Slc45a1	0.916884	0.0132968	0.033	0.033	1	OPC	1M	NS
Rcc1	0.916907	-0.136927	0.021	0.027	1	OPC	1M	NS
Gsdme	0.917091	-0.161703	0.083	0.11	1	OPC	1M	NS
Dmxl2	0.917157	0.230601	0.291	0.307	1	OPC	1M	NS
Tmem64	0.91728	-0.716755	0.006	0.013	1	OPC	1M	NS
Ap2a2	0.917646	0.373334	0.088	0.071	1	OPC	1M	NS
Wdr91	0.917666	-0.675798	0.022	0.04	1	OPC	1M	NS
Dnajb12	0.917913	-0.290029	0.017	0.028	1	OPC	1M	NS
Get4	0.918186	0.112531	0.012	0.016	1	OPC	1M	NS
Prkd2	0.918439	-0.0587087	0.027	0.031	1	OPC	1M	NS
Rpl36	0.918484	0.51172	0.011	0.009	1	OPC	1M	NS
Tmc7	0.91849	0.340465	0.036	0.038	1	OPC	1M	NS
Gtpbp10	0.918669	-0.128284	0.015	0.02	1	OPC	1M	NS
Fam98b	0.9188	0.338667	0.021	0.018	1	OPC	1M	NS
Septin8	0.918812	0.179476	0.26	0.275	1	OPC	1M	NS
Reln	0.919002	0.211232	0.011	0.012	1	OPC	1M	NS
Cep68	0.919881	0.0845699	0.087	0.094	1	OPC	1M	NS
LOC120099868	0.919966	0.939842	0.01	0.005	1	OPC	1M	NS
ENSRNOG00000068667	0.920026	0.0923531	0.031	0.035	1	OPC	1M	NS
Fam227a	0.920301	0.652652	0.011	0.007	1	OPC	1M	NS
Epn1	0.920386	-0.40513	0.011	0.017	1	OPC	1M	NS
Orc3	0.9204	0.118433	0.156	0.172	1	OPC	1M	NS
Tbc1d15	0.920553	0.128312	0.112	0.118	1	OPC	1M	NS
Tbc1d24	0.920594	0.159302	0.043	0.047	1	OPC	1M	NS
Rapgef6	0.920939	0.0611864	0.189	0.202	1	OPC	1M	NS
Spns1	0.921261	0.347758	0.052	0.043	1	OPC	1M	NS
Zcchc14	0.921922	0.190874	0.079	0.077	1	OPC	1M	NS
ENSRNOG00000069857	0.922024	0.329193	0.008	0.012	1	OPC	1M	NS
Faim	0.922397	-0.312969	0.044	0.066	1	OPC	1M	NS
Plin2	0.922424	0.542621	0.015	0.013	1	OPC	1M	NS
AABR07037995.1	0.922682	0.44019	0.018	0.016	1	OPC	1M	NS
Shd	0.92272	-0.402369	0.046	0.063	1	OPC	1M	NS
Ubr7	0.922811	-0.135623	0.046	0.057	1	OPC	1M	NS
Tmco4	0.922849	0.194549	0.014	0.02	1	OPC	1M	NS
Mks1	0.92313	0.266574	0.021	0.021	1	OPC	1M	NS
Noa1	0.923169	-0.420847	0.037	0.058	1	OPC	1M	NS
Ska3	0.923301	-0.809188	0.009	0.016	1	OPC	1M	NS
Gmcl1	0.923346	-0.213155	0.059	0.084	1	OPC	1M	NS
Serbp1	0.92343	-0.341483	0.019	0.028	1	OPC	1M	NS
Xylb	0.923488	-0.0234713	0.013	0.016	1	OPC	1M	NS
Zfhx2	0.92399	-0.0336389	0.204	0.235	1	OPC	1M	NS
Ttc39a	0.924059	0.178535	0.03	0.034	1	OPC	1M	NS
Trim21	0.924111	0.183944	0.01	0.012	1	OPC	1M	NS
Egfr	0.924157	-0.132078	0.028	0.033	1	OPC	1M	NS
Pspc1	0.924208	-0.0297999	0.366	0.419	1	OPC	1M	NS
Sla2	0.9243	-0.158631	0.008	0.01	1	OPC	1M	NS
Ush2a	0.924305	-0.251239	0.008	0.012	1	OPC	1M	NS
ENSRNOG00000068639	0.924386	-0.332942	0.017	0.027	1	OPC	1M	NS
Abcg3l3	0.924484	-0.112964	0.028	0.033	1	OPC	1M	NS
Gng4	0.924785	0.0481283	0.011	0.013	1	OPC	1M	NS
Rab3ip	0.925036	-0.202731	0.034	0.046	1	OPC	1M	NS
Fastk	0.925229	-0.60203	0.047	0.076	1	OPC	1M	NS
C15h14orf93	0.925346	0.262736	0.028	0.029	1	OPC	1M	NS
Tfec	0.925409	0.127134	0.027	0.029	1	OPC	1M	NS
ENSRNOG00000033028	0.92542	-0.0198732	0.019	0.02	1	OPC	1M	NS
Dgkq	0.925531	-0.279843	0.027	0.042	1	OPC	1M	NS
Bms1	0.925559	-0.180119	0.071	0.089	1	OPC	1M	NS
Thumpd2	0.926645	-0.290863	0.045	0.064	1	OPC	1M	NS
Sars2	0.926659	-0.257131	0.013	0.017	1	OPC	1M	NS
Mtrf1	0.926762	0.736985	0.054	0.044	1	OPC	1M	NS
Adgrl1	0.927157	0.00089935	0.117	0.134	1	OPC	1M	NS
Smyd5	0.92736	-0.464944	0.018	0.024	1	OPC	1M	NS
Mrps27	0.92737	0.0903025	0.057	0.069	1	OPC	1M	NS
Ggh	0.92744	-0.895312	0.004	0.01	1	OPC	1M	NS
Spopl	0.927506	-0.158622	0.062	0.085	1	OPC	1M	NS
Pappa	0.927672	-0.00754754	0.034	0.036	1	OPC	1M	NS
D430041D05Rikl	0.927705	-0.117283	0.161	0.198	1	OPC	1M	NS
Cdc42bpa	0.927721	0.0533336	0.47	0.499	1	OPC	1M	NS
Slc39a10	0.927796	-1.38626	0.004	0.015	1	OPC	1M	NS
Fv1	0.927807	0.179102	0.068	0.074	1	OPC	1M	NS
Atp6v0e1	0.927896	-0.816606	0.008	0.021	1	OPC	1M	NS
Dscc1	0.928031	0.0798995	0.015	0.013	1	OPC	1M	NS
Phldb1	0.928319	0.0348795	0.371	0.415	1	OPC	1M	NS
Ciapin1	0.928441	0.638639	0.033	0.032	1	OPC	1M	NS
Mss51	0.928575	0.0548404	0.079	0.092	1	OPC	1M	NS
Zfp51l1	0.928742	0.310239	0.028	0.031	1	OPC	1M	NS
Armh4	0.928823	0.203088	0.311	0.317	1	OPC	1M	NS
Mrpl39	0.928914	-1.12857	0.009	0.022	1	OPC	1M	NS
Ntn1	0.929058	-0.0242005	0.383	0.427	1	OPC	1M	NS
Vps13a	0.929085	-0.0520364	0.309	0.371	1	OPC	1M	NS
Lars2	0.9295	0.0511989	0.066	0.074	1	OPC	1M	NS
Anks3	0.929565	-0.163296	0.035	0.042	1	OPC	1M	NS
Rab23	0.929568	-0.0409453	0.059	0.076	1	OPC	1M	NS
St3gal4	0.929725	-0.283246	0.114	0.144	1	OPC	1M	NS
Col4a3	0.929754	-0.424749	0.013	0.022	1	OPC	1M	NS
Cisd2	0.929822	-0.372888	0.016	0.02	1	OPC	1M	NS
Galns	0.930219	0.311703	0.016	0.016	1	OPC	1M	NS
Ninl	0.930259	-1.01474	0.014	0.024	1	OPC	1M	NS
Nphp3	0.930296	-0.400443	0.017	0.022	1	OPC	1M	NS
ENSRNOG00000065904	0.930334	0.665224	0.011	0.009	1	OPC	1M	NS
Taf1c	0.93054	1.03479	0.023	0.02	1	OPC	1M	NS
Eogt	0.930633	-0.376533	0.02	0.032	1	OPC	1M	NS
Tnrc18	0.930697	-0.0891911	0.243	0.289	1	OPC	1M	NS
Zc4h2	0.930826	0.299354	0.016	0.014	1	OPC	1M	NS
Pald1	0.930954	0.502592	0.013	0.01	1	OPC	1M	NS
Xxylt1	0.931107	-0.226481	0.033	0.039	1	OPC	1M	NS
Sncaip	0.931108	-0.104047	0.087	0.102	1	OPC	1M	NS
Trmt44	0.931122	-0.49052	0.016	0.022	1	OPC	1M	NS
Tob2	0.931152	-0.0128436	0.036	0.044	1	OPC	1M	NS
Papss1	0.931383	0.0309526	0.171	0.202	1	OPC	1M	NS
Mypop	0.931393	-0.60425	0.03	0.049	1	OPC	1M	NS
Dnajc17	0.931421	0.1496	0.056	0.053	1	OPC	1M	NS
Pold1	0.931607	0.124333	0.009	0.01	1	OPC	1M	NS
AABR07035839.1	0.931629	-0.112373	0.008	0.011	1	OPC	1M	NS
Bean1	0.931647	-0.327735	0.007	0.012	1	OPC	1M	NS
Adamtsl4	0.931668	0.407769	0.019	0.021	1	OPC	1M	NS
C8h15orf61	0.931694	0.757446	0.019	0.011	1	OPC	1M	NS
Echdc1	0.931708	-0.617357	0.008	0.017	1	OPC	1M	NS
Fkbp7	0.931817	0.261879	0.059	0.065	1	OPC	1M	NS
Mrpl16	0.932227	-2.04765	0.003	0.01	1	OPC	1M	NS
Ifih1	0.932293	-0.526272	0.023	0.033	1	OPC	1M	NS
Gclc	0.932465	-0.317089	0.033	0.05	1	OPC	1M	NS
Rlig1	0.932475	-0.544011	0.023	0.04	1	OPC	1M	NS
Mmp24	0.932505	-0.350299	0.017	0.022	1	OPC	1M	NS
St6gal2	0.932577	-0.23451	0.008	0.013	1	OPC	1M	NS
Rnf168	0.932852	0.334382	0.075	0.073	1	OPC	1M	NS
ENSRNOG00000065259	0.932915	0.140813	0.063	0.077	1	OPC	1M	NS
Gja1	0.933204	-0.51792	0.024	0.031	1	OPC	1M	NS
ENSRNOG00000065870	0.93325	0.848751	0.033	0.024	1	OPC	1M	NS
Commd10	0.933255	-0.00743738	0.112	0.134	1	OPC	1M	NS
Lrrc8d	0.933326	-0.0818729	0.236	0.291	1	OPC	1M	NS
1700109H08Rikl	0.933698	0.268058	0.025	0.021	1	OPC	1M	NS
Espl1	0.933954	0.0371799	0.013	0.016	1	OPC	1M	NS
Dnajc12	0.934169	0.780009	0.019	0.013	1	OPC	1M	NS
Frmd5	0.934347	-0.0166002	0.708	0.743	1	OPC	1M	NS
Sema4d	0.934409	-0.0233973	0.066	0.08	1	OPC	1M	NS
Mospd2	0.934831	0.0139796	0.049	0.055	1	OPC	1M	NS
Pik3c2b	0.934864	0.292969	0.07	0.076	1	OPC	1M	NS
Actn3	0.934884	0.0565398	0.008	0.012	1	OPC	1M	NS
Nlrx1	0.935126	0.452565	0.014	0.014	1	OPC	1M	NS
Vegfc	0.935225	0.00854682	0.023	0.03	1	OPC	1M	NS
Taf12	0.936031	0.372771	0.03	0.028	1	OPC	1M	NS
Akap17b	0.936225	-0.443092	0.049	0.074	1	OPC	1M	NS
C10h17orf100	0.936294	-0.521165	0.015	0.028	1	OPC	1M	NS
AABR07007032.1	0.936364	-0.515943	0.025	0.038	1	OPC	1M	NS
Rfwd3	0.936425	0.0384587	0.065	0.072	1	OPC	1M	NS
Morf4l1	0.936444	-0.320879	0.154	0.213	1	OPC	1M	NS
Slc3a2	0.936762	-0.121822	0.012	0.017	1	OPC	1M	NS
Prickle1	0.936859	0.240424	0.025	0.032	1	OPC	1M	NS
Cdhr2	0.936908	-0.561738	0.011	0.014	1	OPC	1M	NS
Thada	0.936913	-0.0385628	0.303	0.347	1	OPC	1M	NS
Ctc1	0.937016	0.0139979	0.064	0.076	1	OPC	1M	NS
Hnrnpm	0.937202	-0.216041	0.226	0.285	1	OPC	1M	NS
Cryzl2	0.937203	0.355611	0.012	0.01	1	OPC	1M	NS
Pcnt	0.93731	0.136594	0.051	0.055	1	OPC	1M	NS
Ttll12	0.937546	-0.538475	0.015	0.024	1	OPC	1M	NS
Ppp4r3a	0.937756	-0.170694	0.199	0.25	1	OPC	1M	NS
Jmjd6	0.93782	-0.172303	0.029	0.039	1	OPC	1M	NS
Btbd19	0.938264	1.06776	0.011	0.006	1	OPC	1M	NS
Ubald1	0.938657	-0.852084	0.005	0.01	1	OPC	1M	NS
AABR07001942.1	0.9387	0.204874	0.017	0.017	1	OPC	1M	NS
Cln6	0.938834	-0.196551	0.018	0.022	1	OPC	1M	NS
ENSRNOG00000069446	0.938988	-0.15723	0.029	0.042	1	OPC	1M	NS
Wwc1	0.939015	-0.00805111	0.115	0.144	1	OPC	1M	NS
Mios	0.939026	0.0867809	0.063	0.062	1	OPC	1M	NS
Eef1d	0.939052	-1.83827	0.006	0.028	1	OPC	1M	NS
Camk2d	0.939085	0.0249204	0.354	0.39	1	OPC	1M	NS
Sms-ps2	0.939309	0.782104	0.013	0.012	1	OPC	1M	NS
Sfrp2	0.939698	0.10445	0.009	0.012	1	OPC	1M	NS
Zfp53	0.939734	0.212884	0.058	0.061	1	OPC	1M	NS
Mta3	0.939784	0.122851	0.161	0.181	1	OPC	1M	NS
Tgfbr2	0.939966	0.0489103	0.045	0.049	1	OPC	1M	NS
Ampd2	0.940032	-0.337357	0.005	0.01	1	OPC	1M	NS
Tmod3	0.940045	-0.0710352	0.071	0.087	1	OPC	1M	NS
Timp3	0.940132	-0.0365949	0.226	0.273	1	OPC	1M	NS
Adgra1	0.940178	-0.499608	0.011	0.014	1	OPC	1M	NS
Zfta	0.940233	-0.24236	0.042	0.059	1	OPC	1M	NS
Cog4	0.940492	0.141787	0.161	0.167	1	OPC	1M	NS
Atp6v1a	0.940524	-0.639417	0.006	0.012	1	OPC	1M	NS
Bcar1	0.940788	0.437482	0.023	0.025	1	OPC	1M	NS
Etaa1	0.940863	-0.104449	0.019	0.027	1	OPC	1M	NS
ENSRNOG00000070566	0.940874	-0.318774	0.008	0.011	1	OPC	1M	NS
B4galt7	0.940876	-0.969289	0.005	0.012	1	OPC	1M	NS
Setd5	0.941026	0.0308923	0.465	0.496	1	OPC	1M	NS
Spats1	0.941131	0.687586	0.011	0.01	1	OPC	1M	NS
Lpgat1	0.941215	-0.387594	0.064	0.091	1	OPC	1M	NS
Eloc	0.941292	-0.398583	0.018	0.024	1	OPC	1M	NS
Zfp212	0.941363	-0.13445	0.019	0.022	1	OPC	1M	NS
Btrc	0.941439	0.087824	0.303	0.334	1	OPC	1M	NS
Snap29	0.941874	-0.263891	0.044	0.062	1	OPC	1M	NS
Mxd1	0.941884	0.204158	0.021	0.022	1	OPC	1M	NS
Gfpt2	0.941887	-0.0858005	0.011	0.013	1	OPC	1M	NS
Baalc	0.941924	0.0190026	0.016	0.02	1	OPC	1M	NS
Msi2	0.942357	-0.0792907	0.404	0.454	1	OPC	1M	NS
Prag1	0.94239	0.0936201	0.093	0.099	1	OPC	1M	NS
Garin5b	0.94252	-0.0511309	0.011	0.013	1	OPC	1M	NS
Phf1	0.942665	0.308152	0.025	0.02	1	OPC	1M	NS
Ap5z1	0.942884	0.155562	0.036	0.043	1	OPC	1M	NS
Gk5	0.942933	0.0504494	0.018	0.024	1	OPC	1M	NS
Kdm1b	0.943002	-0.00120665	0.036	0.044	1	OPC	1M	NS
Cntrob	0.943049	0.753502	0.01	0.008	1	OPC	1M	NS
Tyk2	0.943087	-0.109117	0.049	0.066	1	OPC	1M	NS
Arhgap42	0.943415	0.123734	0.444	0.447	1	OPC	1M	NS
Cep128	0.943475	0.122118	0.116	0.122	1	OPC	1M	NS
Clnk	0.943558	0.320734	0.033	0.029	1	OPC	1M	NS
ENSRNOG00000068420	0.94368	0.165613	0.025	0.027	1	OPC	1M	NS
Ezr	0.943758	-0.716605	0.008	0.016	1	OPC	1M	NS
Trim9	0.943792	0.147385	0.231	0.25	1	OPC	1M	NS
Ccdc32	0.943844	-3.02531	0.001	0.013	1	OPC	1M	NS
Akap17a	0.944068	-0.567624	0.017	0.028	1	OPC	1M	NS
Chek1	0.944286	0.0919837	0.021	0.025	1	OPC	1M	NS
ENSRNOG00000064838	0.944318	-0.352002	0.01	0.016	1	OPC	1M	NS
Acer2	0.944395	-0.990931	0.013	0.027	1	OPC	1M	NS
Trim13	0.944783	0.214848	0.014	0.015	1	OPC	1M	NS
Pole2	0.944911	0.101559	0.021	0.028	1	OPC	1M	NS
Dnajc5	0.945198	0.271166	0.091	0.094	1	OPC	1M	NS
Fkbp15	0.945403	0.0399422	0.1	0.118	1	OPC	1M	NS
Zswim9	0.945422	-0.691214	0.017	0.031	1	OPC	1M	NS
Mettl8	0.945463	0.153232	0.029	0.034	1	OPC	1M	NS
Styx	0.945671	0.27844	0.141	0.146	1	OPC	1M	NS
Zfp112	0.945793	0.362242	0.025	0.02	1	OPC	1M	NS
Rxylt1	0.945804	-0.0221069	0.052	0.058	1	OPC	1M	NS
Nmd3	0.946061	-0.248855	0.024	0.033	1	OPC	1M	NS
Ercc4	0.946286	0.0288142	0.055	0.061	1	OPC	1M	NS
Sdha	0.946353	-0.167426	0.011	0.014	1	OPC	1M	NS
Uck1	0.946498	-0.0848382	0.022	0.029	1	OPC	1M	NS
Fat3	0.946697	0.00647807	0.46	0.51	1	OPC	1M	NS
Svep1	0.94677	-0.0449244	0.071	0.095	1	OPC	1M	NS
T2	0.94702	-0.62738	0.007	0.015	1	OPC	1M	NS
ENSRNOG00000068953	0.947148	0.0549419	0.015	0.016	1	OPC	1M	NS
Rars2	0.947227	-0.046135	0.073	0.091	1	OPC	1M	NS
Dnajc25	0.947239	-0.435873	0.016	0.024	1	OPC	1M	NS
Tusc3	0.947456	1.3697	0.025	0.012	1	OPC	1M	NS
Ankar	0.947656	0.728544	0.012	0.006	1	OPC	1M	NS
ENSRNOG00000064849	0.947698	-0.121947	0.03	0.037	1	OPC	1M	NS
Fam120c	0.947782	0.079125	0.185	0.206	1	OPC	1M	NS
Bin3	0.947889	-0.334168	0.015	0.024	1	OPC	1M	NS
ENSRNOG00000063377	0.947918	0.0131809	0.062	0.075	1	OPC	1M	NS
Irf7	0.947939	-0.0217107	0.021	0.023	1	OPC	1M	NS
Tesk2	0.948035	-0.0668833	0.163	0.184	1	OPC	1M	NS
Znf431l4	0.948227	0.104734	0.066	0.07	1	OPC	1M	NS
Rhog	0.948515	0.460012	0.025	0.024	1	OPC	1M	NS
ENSRNOG00000071081	0.948782	0.0429124	0.12	0.136	1	OPC	1M	NS
Orc4	0.948792	-0.23015	0.111	0.148	1	OPC	1M	NS
Ythdf2	0.948941	0.28055	0.134	0.132	1	OPC	1M	NS
Tfap4	0.949145	0.752583	0.013	0.007	1	OPC	1M	NS
Aldh2	0.949282	0.276299	0.023	0.024	1	OPC	1M	NS
Nipa2	0.949648	0.146053	0.11	0.113	1	OPC	1M	NS
Arhgap29	0.94999	-0.646627	0.019	0.031	1	OPC	1M	NS
Adamtsl2	0.950454	1.04978	0.022	0.013	1	OPC	1M	NS
Wipi1	0.950517	-0.368232	0.046	0.069	1	OPC	1M	NS
Vamp4	0.950539	0.332605	0.048	0.043	1	OPC	1M	NS
LOC120095254	0.950673	-0.361482	0.01	0.017	1	OPC	1M	NS
Mecr	0.951193	-0.0732231	0.039	0.057	1	OPC	1M	NS
Slc66a1	0.951314	-0.81179	0.008	0.016	1	OPC	1M	NS
Zfp827	0.951883	0.0232433	0.439	0.514	1	OPC	1M	NS
Sdc4	0.951906	-0.152991	0.008	0.01	1	OPC	1M	NS
Mettl1	0.951933	0.465405	0.018	0.018	1	OPC	1M	NS
Fam3c	0.951994	1.21263	0.042	0.022	1	OPC	1M	NS
Rnf8	0.952076	0.255885	0.059	0.062	1	OPC	1M	NS
Scn3a	0.952089	0.106913	0.261	0.272	1	OPC	1M	NS
ENSRNOG00000065873	0.95233	-0.044964	0.012	0.017	1	OPC	1M	NS
Kmt5a	0.952459	-0.131351	0.064	0.078	1	OPC	1M	NS
Fam20c	0.952808	-0.925434	0.02	0.043	1	OPC	1M	NS
Lbr	0.952845	0.419484	0.081	0.082	1	OPC	1M	NS
Rrp7a	0.953241	-0.496921	0.026	0.04	1	OPC	1M	NS
Phf12	0.9535	-0.0732673	0.141	0.18	1	OPC	1M	NS
Ndfip1	0.953513	0.485937	0.016	0.01	1	OPC	1M	NS
Acsl4	0.953529	0.106318	0.069	0.091	1	OPC	1M	NS
Vti1b	0.953764	-0.24262	0.033	0.042	1	OPC	1M	NS
Bap1	0.954067	-2.66912	0.001	0.012	1	OPC	1M	NS
Lpcat3	0.954223	0.115892	0.091	0.112	1	OPC	1M	NS
Stk17b	0.954335	-0.366406	0.028	0.041	1	OPC	1M	NS
Cmklr1	0.954665	0.203218	0.017	0.021	1	OPC	1M	NS
Akr1c1	0.954782	-0.0535816	0.013	0.018	1	OPC	1M	NS
Plxdc2	0.954976	-0.223498	0.288	0.36	1	OPC	1M	NS
Lpcat2	0.955303	0.0215362	0.171	0.204	1	OPC	1M	NS
Npas1	0.955374	0.238497	0.069	0.062	1	OPC	1M	NS
Pdxdc1	0.955724	0.228283	0.196	0.215	1	OPC	1M	NS
Zfp94l1	0.955857	-0.0356844	0.023	0.025	1	OPC	1M	NS
Pdlim3	0.95592	0.208285	0.011	0.013	1	OPC	1M	NS
Arhgef7	0.955928	-0.369114	0.124	0.177	1	OPC	1M	NS
Mcl1	0.955958	-0.097749	0.011	0.014	1	OPC	1M	NS
Rhobtb2	0.956153	-0.157031	0.053	0.065	1	OPC	1M	NS
Atp13a4	0.956182	-0.372067	0.037	0.063	1	OPC	1M	NS
Klc2	0.956301	-1.78619	0.009	0.032	1	OPC	1M	NS
Rapgef4	0.956386	-0.435146	0.087	0.126	1	OPC	1M	NS
Zfp142	0.956427	-0.0170828	0.112	0.13	1	OPC	1M	NS
Adsl	0.956491	0.309391	0.109	0.115	1	OPC	1M	NS
Dnaja3	0.956777	0.16808	0.086	0.092	1	OPC	1M	NS
Srek1ip1-ps1	0.956934	0.307661	0.013	0.012	1	OPC	1M	NS
Cped1	0.956962	-0.157671	0.018	0.018	1	OPC	1M	NS
Ypel2	0.956998	0.367041	0.059	0.057	1	OPC	1M	NS
Gdf1	0.957172	-1.35188	0.007	0.021	1	OPC	1M	NS
Ccnt1	0.957228	-0.188244	0.086	0.116	1	OPC	1M	NS
Hs3st1	0.957317	-0.397044	0.026	0.043	1	OPC	1M	NS
Snx6	0.95758	0.11424	0.156	0.167	1	OPC	1M	NS
Atg4c	0.957925	-0.023251	0.112	0.122	1	OPC	1M	NS
Tmed2	0.957996	-0.0187886	0.028	0.038	1	OPC	1M	NS
Pik3c2a	0.958066	-0.0395087	0.227	0.273	1	OPC	1M	NS
Mcm3	0.958186	0.146455	0.008	0.01	1	OPC	1M	NS
ENSRNOG00000066286	0.958461	-0.745962	0.011	0.02	1	OPC	1M	NS
Dele1	0.958718	-0.245864	0.01	0.013	1	OPC	1M	NS
Cyb5a.1	0.958727	0.0464826	0.018	0.02	1	OPC	1M	NS
Gli3	0.958784	-0.0611263	0.054	0.061	1	OPC	1M	NS
ENSRNOG00000064841	0.958814	0.0152258	0.092	0.098	1	OPC	1M	NS
Tpx2	0.958823	-0.263178	0.011	0.013	1	OPC	1M	NS
Apool	0.959023	0.425744	0.021	0.018	1	OPC	1M	NS
Yaf2	0.959553	-0.013626	0.102	0.127	1	OPC	1M	NS
Rrp1b	0.959884	-0.149076	0.023	0.028	1	OPC	1M	NS
Zdhhc8	0.959895	0.608395	0.017	0.013	1	OPC	1M	NS
Tmem248	0.959951	0.633925	0.021	0.021	1	OPC	1M	NS
Ccnd3	0.960298	0.102264	0.047	0.041	1	OPC	1M	NS
Sass6	0.9603	0.0332417	0.019	0.026	1	OPC	1M	NS
ENSRNOG00000065669	0.960411	0.287406	0.023	0.019	1	OPC	1M	NS
Akr1c19	0.960526	0.0157256	0.018	0.02	1	OPC	1M	NS
Lrrc23	0.960564	-0.014673	0.054	0.071	1	OPC	1M	NS
Osgin2	0.960738	0.113568	0.037	0.039	1	OPC	1M	NS
LOC103690393	0.960846	-1.13208	0.006	0.012	1	OPC	1M	NS
Zfp516	0.961016	-0.0779549	0.042	0.05	1	OPC	1M	NS
Zfp865	0.961312	0.414503	0.02	0.018	1	OPC	1M	NS
ENSRNOG00000065097	0.961352	0.233774	0.015	0.016	1	OPC	1M	NS
Acox3	0.961539	0.21017	0.038	0.038	1	OPC	1M	NS
Fam53a	0.961575	0.219439	0.033	0.037	1	OPC	1M	NS
Commd5	0.961814	-0.18814	0.009	0.014	1	OPC	1M	NS
Atp8b2	0.961817	-0.810241	0.011	0.022	1	OPC	1M	NS
Gdf11	0.961896	-0.0863364	0.022	0.035	1	OPC	1M	NS
Impg2	0.961968	0.26596	0.019	0.017	1	OPC	1M	NS
Ruvbl1	0.962143	0.688756	0.016	0.017	1	OPC	1M	NS
Slc38a2	0.962283	0.349338	0.064	0.057	1	OPC	1M	NS
Ankub1	0.962343	0.0761991	0.023	0.022	1	OPC	1M	NS
Sema4a	0.962601	0.112038	0.034	0.042	1	OPC	1M	NS
Tuba1a	0.962695	-1.17862	0.015	0.04	1	OPC	1M	NS
AABR07007905.2	0.962767	-0.522591	0.006	0.015	1	OPC	1M	NS
Mthfsd	0.962848	-1.00811	0.006	0.013	1	OPC	1M	NS
Pus10	0.962895	-0.218282	0.095	0.123	1	OPC	1M	NS
Eif3b	0.96299	-0.140888	0.028	0.029	1	OPC	1M	NS
Lims1	0.963083	-0.0250019	0.223	0.251	1	OPC	1M	NS
Safb	0.963301	-0.108369	0.115	0.141	1	OPC	1M	NS
Ddhd2	0.963431	0.101734	0.193	0.213	1	OPC	1M	NS
Erlin2	0.963554	-0.292951	0.019	0.028	1	OPC	1M	NS
Nkain1	0.963801	0.115312	0.024	0.027	1	OPC	1M	NS
Ralgdsl1	0.963813	0.310241	0.03	0.025	1	OPC	1M	NS
Cd247	0.963817	-0.331317	0.015	0.016	1	OPC	1M	NS
Epb41l4b	0.963947	0.0299285	0.146	0.157	1	OPC	1M	NS
Brd4	0.964029	0.0318896	0.233	0.25	1	OPC	1M	NS
Slc1a6	0.964234	-0.219762	0.016	0.018	1	OPC	1M	NS
Pik3ip1	0.964413	-0.478626	0.03	0.042	1	OPC	1M	NS
Magt1	0.964483	-1.13549	0.016	0.042	1	OPC	1M	NS
Zdhhc17	0.964532	-0.149833	0.16	0.195	1	OPC	1M	NS
ENSRNOG00000062328	0.964592	-1.28466	0.01	0.022	1	OPC	1M	NS
Plekhm2	0.964601	-0.205131	0.068	0.087	1	OPC	1M	NS
Tsga10	0.964635	-0.331949	0.048	0.071	1	OPC	1M	NS
Tmem231	0.964781	-0.528314	0.011	0.018	1	OPC	1M	NS
Scd2	0.964901	-1.00675	0.013	0.024	1	OPC	1M	NS
Psmg2	0.964953	-0.111175	0.132	0.163	1	OPC	1M	NS
Trmt9b	0.964964	-0.183865	0.064	0.087	1	OPC	1M	NS
Ints12	0.96519	0.0568592	0.033	0.039	1	OPC	1M	NS
Ptdss1	0.96528	-0.287015	0.025	0.038	1	OPC	1M	NS
Trim3	0.965699	0.0265797	0.076	0.081	1	OPC	1M	NS
Nr1d1	0.965782	-0.361118	0.01	0.012	1	OPC	1M	NS
Zfp646	0.965883	0.0484928	0.048	0.05	1	OPC	1M	NS
Slc38a10	0.965943	-0.721274	0.024	0.042	1	OPC	1M	NS
Morf4l2	0.966202	0.667564	0.016	0.014	1	OPC	1M	NS
Cmtr1	0.966232	0.131225	0.089	0.1	1	OPC	1M	NS
Tgs1	0.966526	0.0987463	0.064	0.078	1	OPC	1M	NS
Sfpq	0.966601	0.057337	0.462	0.488	1	OPC	1M	NS
ENSRNOG00000062963	0.967356	-0.884748	0.011	0.025	1	OPC	1M	NS
Aktip	0.967376	0.307408	0.018	0.018	1	OPC	1M	NS
Rfx4	0.967648	-0.0581364	0.106	0.123	1	OPC	1M	NS
Gmppb	0.967687	0.365515	0.048	0.049	1	OPC	1M	NS
ENSRNOG00000062436	0.9677	0.492106	0.011	0.01	1	OPC	1M	NS
Gjb2	0.967814	-0.650019	0.011	0.016	1	OPC	1M	NS
G0s2	0.967815	-1.04431	0.005	0.012	1	OPC	1M	NS
Dctn4	0.967823	0.104546	0.096	0.108	1	OPC	1M	NS
B4galt4	0.967955	-0.494527	0.035	0.054	1	OPC	1M	NS
Rdh11	0.967988	-0.907103	0.008	0.02	1	OPC	1M	NS
Taf5	0.968111	0.513825	0.02	0.016	1	OPC	1M	NS
Zfp950l11	0.968254	0.042199	0.082	0.092	1	OPC	1M	NS
Eci2	0.968287	-1.03559	0.018	0.038	1	OPC	1M	NS
Pilrb2l2	0.968333	0.152363	0.015	0.015	1	OPC	1M	NS
Zfp248	0.968542	0.704321	0.026	0.021	1	OPC	1M	NS
Sardh	0.968576	-0.0693337	0.033	0.039	1	OPC	1M	NS
Birc2	0.968688	-0.148456	0.045	0.059	1	OPC	1M	NS
Rbm34	0.968717	-0.339677	0.038	0.057	1	OPC	1M	NS
Tmc5	0.968815	-0.419527	0.008	0.01	1	OPC	1M	NS
Creb1	0.96886	-0.108064	0.209	0.248	1	OPC	1M	NS
Pex19	0.969108	-0.436153	0.039	0.059	1	OPC	1M	NS
Atl3	0.969242	0.155622	0.117	0.125	1	OPC	1M	NS
Cyp4f39	0.96931	0.236792	0.029	0.032	1	OPC	1M	NS
Aatf	0.969313	0.0686435	0.084	0.096	1	OPC	1M	NS
Dph5	0.969339	0.183394	0.023	0.024	1	OPC	1M	NS
Virma	0.969475	0.071988	0.123	0.141	1	OPC	1M	NS
Hadha	0.969496	0.213942	0.221	0.223	1	OPC	1M	NS
Syn2	0.969499	-1.72574	0.004	0.013	1	OPC	1M	NS
Niban2	0.969863	-0.48151	0.005	0.01	1	OPC	1M	NS
Parp9	0.970061	-0.688073	0.028	0.045	1	OPC	1M	NS
Castor2	0.970453	-0.134821	0.091	0.105	1	OPC	1M	NS
Dcaf1	0.970491	0.0967777	0.148	0.156	1	OPC	1M	NS
Dhrs7	0.970563	0.497115	0.011	0.009	1	OPC	1M	NS
Cdk2	0.970612	-0.124216	0.026	0.031	1	OPC	1M	NS
Atp10d	0.97064	0.219915	0.03	0.029	1	OPC	1M	NS
Cc2d2a	0.970824	-0.0942501	0.18	0.227	1	OPC	1M	NS
Depdc7	0.970824	-0.313233	0.012	0.016	1	OPC	1M	NS
Nup210l	0.970919	0.000312026	0.023	0.031	1	OPC	1M	NS
E2f4	0.971195	-0.958665	0.026	0.052	1	OPC	1M	NS
Srsf11	0.971248	-0.0462338	0.282	0.326	1	OPC	1M	NS
Nrap	0.971368	0.913813	0.013	0.01	1	OPC	1M	NS
ENSRNOG00000067252	0.971512	-0.301925	0.007	0.011	1	OPC	1M	NS
ENSRNOG00000069159	0.971701	0.270973	0.015	0.017	1	OPC	1M	NS
Paqr6	0.971796	-2.08632	0.007	0.018	1	OPC	1M	NS
Thoc2l	0.971942	0.0679599	0.26	0.275	1	OPC	1M	NS
Ldb1	0.972102	-0.470358	0.03	0.045	1	OPC	1M	NS
Bcl7b	0.972162	0.173765	0.044	0.048	1	OPC	1M	NS
Ggnbp1	0.972271	-0.169944	0.052	0.07	1	OPC	1M	NS
Rhpn2	0.97234	0.381396	0.012	0.012	1	OPC	1M	NS
Kif4a	0.972386	0.541958	0.012	0.012	1	OPC	1M	NS
Zfp518a	0.97242	-0.389562	0.024	0.037	1	OPC	1M	NS
Irak3	0.972635	0.245124	0.018	0.017	1	OPC	1M	NS
H1f5	0.9727	0.0541588	0.019	0.021	1	OPC	1M	NS
ENSRNOG00000066935	0.972992	0.352168	0.018	0.017	1	OPC	1M	NS
Ccni	0.973083	-0.54226	0.02	0.036	1	OPC	1M	NS
Ankrd55	0.973177	0.151854	0.023	0.022	1	OPC	1M	NS
Lca5	0.973273	0.819482	0.028	0.024	1	OPC	1M	NS
Larp4	0.973466	-0.168733	0.142	0.17	1	OPC	1M	NS
Frem2	0.973487	-0.522365	0.011	0.018	1	OPC	1M	NS
Id4	0.973541	-0.710939	0.006	0.013	1	OPC	1M	NS
Esd	0.973602	-0.283065	0.014	0.022	1	OPC	1M	NS
LOC108352565	0.973607	-0.466994	0.006	0.01	1	OPC	1M	NS
Rdh13	0.97363	-1.41542	0.007	0.019	1	OPC	1M	NS
Nek8	0.973733	-0.00562084	0.012	0.015	1	OPC	1M	NS
Eif2ak1	0.973788	0.189691	0.099	0.103	1	OPC	1M	NS
Cmtm3	0.973837	-0.170106	0.081	0.098	1	OPC	1M	NS
Ddx11	0.973849	-0.28191	0.013	0.016	1	OPC	1M	NS
Rad52	0.97415	0.442887	0.061	0.055	1	OPC	1M	NS
Bbof1	0.974163	-0.782302	0.016	0.029	1	OPC	1M	NS
ENSRNOG00000064944	0.97441	0.244421	0.013	0.014	1	OPC	1M	NS
Ap1g2	0.974484	-0.485908	0.015	0.021	1	OPC	1M	NS
ENSRNOG00000067567	0.974514	1.26883	0.016	0.007	1	OPC	1M	NS
Amz2	0.974725	0.080204	0.04	0.043	1	OPC	1M	NS
Gins4	0.974981	-0.0568565	0.021	0.025	1	OPC	1M	NS
Mus81	0.975004	-0.491929	0.03	0.047	1	OPC	1M	NS
Cox19	0.97506	-0.366941	0.006	0.011	1	OPC	1M	NS
Rap1a.1	0.975098	-1.02876	0.022	0.051	1	OPC	1M	NS
ENSRNOG00000062505	0.975388	-0.297044	0.02	0.029	1	OPC	1M	NS
Lrrc36	0.975403	1.22086	0.015	0.009	1	OPC	1M	NS
Tbc1d4	0.975458	0.0308854	0.079	0.091	1	OPC	1M	NS
Ttc3	0.975471	-0.283859	0.334	0.438	1	OPC	1M	NS
Pip5k1c	0.975521	-1.01206	0.009	0.025	1	OPC	1M	NS
Plod1	0.975676	0.491705	0.028	0.023	1	OPC	1M	NS
Psmb2	0.975751	-1.03191	0.011	0.027	1	OPC	1M	NS
Poglut3	0.975825	-0.0660279	0.037	0.039	1	OPC	1M	NS
Ap1ar	0.975856	0.0859149	0.075	0.085	1	OPC	1M	NS
Tram1	0.975977	-0.688369	0.013	0.019	1	OPC	1M	NS
Rnf44	0.976162	0.656061	0.013	0.013	1	OPC	1M	NS
Tmem143	0.976247	-0.943457	0.011	0.021	1	OPC	1M	NS
ENSRNOG00000066236	0.976398	-0.615934	0.01	0.018	1	OPC	1M	NS
Rnd3	0.976681	-0.190044	0.023	0.028	1	OPC	1M	NS
Rmdn2	0.976864	0.577008	0.018	0.017	1	OPC	1M	NS
Slc14a1	0.976873	-0.359594	0.013	0.017	1	OPC	1M	NS
Dek	0.976934	0.0786439	0.122	0.135	1	OPC	1M	NS
Cetn3	0.97698	-3.26436	0.001	0.01	1	OPC	1M	NS
Gatad2b	0.977089	0.082128	0.316	0.328	1	OPC	1M	NS
Tub	0.977171	-0.803221	0.006	0.017	1	OPC	1M	NS
Gopc	0.977222	-0.129041	0.098	0.116	1	OPC	1M	NS
Dguok	0.9774	-0.039722	0.112	0.128	1	OPC	1M	NS
Palb2	0.977463	0.887569	0.016	0.011	1	OPC	1M	NS
Etfdh	0.977491	0.0677971	0.122	0.138	1	OPC	1M	NS
ENSRNOG00000070905	0.977681	0.01899	0.028	0.032	1	OPC	1M	NS
Lonrf3	0.977894	-0.363629	0.016	0.021	1	OPC	1M	NS
Narf	0.977928	-0.140526	0.091	0.129	1	OPC	1M	NS
Ddx19b.1	0.97796	-0.12749	0.046	0.057	1	OPC	1M	NS
Hivep3	0.977996	-0.301079	0.02	0.025	1	OPC	1M	NS
Picalm	0.978176	-0.0589104	0.334	0.384	1	OPC	1M	NS
Uchl3	0.978263	-0.067674	0.107	0.139	1	OPC	1M	NS
Ndufv3-ps1	0.978324	-0.179354	0.009	0.01	1	OPC	1M	NS
Esco1	0.978341	0.0509405	0.219	0.243	1	OPC	1M	NS
Lipe	0.97835	0.295915	0.018	0.017	1	OPC	1M	NS
Ankrd49	0.978392	0.362234	0.026	0.024	1	OPC	1M	NS
Letmd1	0.978503	0.258831	0.026	0.028	1	OPC	1M	NS
Ankrd16	0.97853	0.17079	0.068	0.076	1	OPC	1M	NS
Elovl2	0.978532	-0.684607	0.013	0.022	1	OPC	1M	NS
Atrn	0.978702	-0.0519078	0.315	0.364	1	OPC	1M	NS
Phf19	0.978765	-1.28644	0.004	0.012	1	OPC	1M	NS
Trim24	0.979061	0.0472278	0.313	0.346	1	OPC	1M	NS
ENSRNOG00000070643	0.979188	1.58239	0.011	0.006	1	OPC	1M	NS
Prkcz	0.979447	0.212848	0.125	0.129	1	OPC	1M	NS
Rhno1	0.979535	-1.0627	0.008	0.016	1	OPC	1M	NS
Gsap	0.979579	0.0441016	0.029	0.031	1	OPC	1M	NS
Garre1	0.979585	-0.121311	0.161	0.212	1	OPC	1M	NS
Nt5c2	0.979711	0.00835447	0.255	0.285	1	OPC	1M	NS
Rnf170	0.97976	-1.54641	0.011	0.029	1	OPC	1M	NS
Sgce	0.97976	-0.0250005	0.167	0.21	1	OPC	1M	NS
Iba57	0.979764	0.19423	0.011	0.013	1	OPC	1M	NS
ENSRNOG00000066675	0.979916	0.167657	0.03	0.029	1	OPC	1M	NS
C16h19orf44	0.979931	-0.134492	0.049	0.052	1	OPC	1M	NS
Cct6b	0.979961	0.14762	0.014	0.017	1	OPC	1M	NS
Dlk2	0.980017	-1.18119	0.004	0.012	1	OPC	1M	NS
Fblim1	0.980083	0.379024	0.024	0.021	1	OPC	1M	NS
Alox5	0.9802	-1.10767	0.006	0.014	1	OPC	1M	NS
Nfatc2ip	0.980336	0.679152	0.023	0.02	1	OPC	1M	NS
Fbxo44	0.980633	-0.0985495	0.029	0.034	1	OPC	1M	NS
Eps15l1	0.980679	-0.0310738	0.197	0.224	1	OPC	1M	NS
Mark2	0.98077	0.0717628	0.248	0.272	1	OPC	1M	NS
Zscan21	0.980779	-0.210237	0.059	0.069	1	OPC	1M	NS
ENSRNOG00000064843	0.980805	-1.57112	0.007	0.016	1	OPC	1M	NS
ENSRNOG00000064152	0.981071	0.062214	0.016	0.017	1	OPC	1M	NS
Tnks	0.981072	0.0207612	0.264	0.28	1	OPC	1M	NS
Serpinb6a	0.981088	-0.228478	0.061	0.077	1	OPC	1M	NS
Ube2o	0.981114	-0.000778359	0.062	0.074	1	OPC	1M	NS
Flcn	0.98115	-0.356621	0.04	0.058	1	OPC	1M	NS
Pgpep1	0.981188	0.437207	0.018	0.017	1	OPC	1M	NS
Dhx34	0.981242	-0.182776	0.013	0.014	1	OPC	1M	NS
Pstpip1	0.981358	-0.0414656	0.039	0.043	1	OPC	1M	NS
Kif18b	0.981604	0.609207	0.013	0.007	1	OPC	1M	NS
Zfp746	0.981672	-0.137085	0.041	0.053	1	OPC	1M	NS
Mier3	0.981726	-0.224396	0.031	0.043	1	OPC	1M	NS
Rtfdc1	0.981802	-0.189675	0.03	0.036	1	OPC	1M	NS
Dhx35	0.981805	-0.0534032	0.042	0.057	1	OPC	1M	NS
Fnta	0.981856	0.241733	0.081	0.08	1	OPC	1M	NS
Phyhipl	0.981958	-0.0592671	0.256	0.292	1	OPC	1M	NS
Ly86	0.982309	0.150789	0.014	0.012	1	OPC	1M	NS
Zdhhc21	0.982589	-0.375834	0.074	0.103	1	OPC	1M	NS
Zfp869	0.983152	-0.03937	0.034	0.037	1	OPC	1M	NS
C2h1orf56	0.983326	0.539912	0.014	0.01	1	OPC	1M	NS
Mcm10	0.983354	0.000210607	0.021	0.021	1	OPC	1M	NS
Entpd5	0.98339	-0.452606	0.025	0.036	1	OPC	1M	NS
Utp6	0.983468	-0.105376	0.057	0.07	1	OPC	1M	NS
Wee1	0.983559	-0.199596	0.023	0.029	1	OPC	1M	NS
ENSRNOG00000070236	0.983763	-0.403497	0.01	0.014	1	OPC	1M	NS
Gal3st4	0.983921	-0.311686	0.008	0.011	1	OPC	1M	NS
LOC361914	0.984179	0.00834097	0.009	0.012	1	OPC	1M	NS
Tpmt	0.984397	0.319795	0.015	0.014	1	OPC	1M	NS
Fam199x	0.984539	0.383547	0.011	0.012	1	OPC	1M	NS
Bccip	0.984629	-1.40894	0.018	0.047	1	OPC	1M	NS
Ncbp1	0.984746	-0.688889	0.055	0.104	1	OPC	1M	NS
Dyrk1b	0.984803	-0.151571	0.016	0.022	1	OPC	1M	NS
Ercc4l1	0.984977	0.381442	0.067	0.062	1	OPC	1M	NS
Alkbh1	0.984995	0.11073	0.121	0.131	1	OPC	1M	NS
Sh3rf1	0.985055	0.112238	0.439	0.453	1	OPC	1M	NS
Iah1	0.985238	-0.506303	0.006	0.01	1	OPC	1M	NS
ENSRNOG00000069031	0.985263	0.0407898	0.021	0.024	1	OPC	1M	NS
Phf7	0.985275	0.343111	0.021	0.024	1	OPC	1M	NS
Ift46	0.985361	1.0276	0.051	0.028	1	OPC	1M	NS
LOC108349241	0.985369	-0.232376	0.032	0.039	1	OPC	1M	NS
Rb1cc1	0.985409	0.0291568	0.233	0.265	1	OPC	1M	NS
Gpr146	0.985673	0.128175	0.016	0.014	1	OPC	1M	NS
Tmem169	0.985884	0.494502	0.018	0.017	1	OPC	1M	NS
Prmt3	0.986135	-0.240112	0.078	0.103	1	OPC	1M	NS
Znf431l2.1	0.986354	-0.264451	0.058	0.075	1	OPC	1M	NS
Ppip5k2	0.986487	-0.0786652	0.155	0.179	1	OPC	1M	NS
Kiaa0930	0.986612	0.0335044	0.067	0.081	1	OPC	1M	NS
Glb1l2	0.98666	-0.216968	0.008	0.01	1	OPC	1M	NS
Ccdc71	0.986663	-1.26468	0.006	0.014	1	OPC	1M	NS
Bcl2l11	0.986682	0.00486867	0.013	0.012	1	OPC	1M	NS
Plcd1	0.986824	0.101221	0.041	0.05	1	OPC	1M	NS
Tor1b	0.98691	-0.783058	0.007	0.015	1	OPC	1M	NS
Utp15	0.987142	-0.834816	0.013	0.026	1	OPC	1M	NS
Taco1	0.987199	-2.72622	0.001	0.013	1	OPC	1M	NS
Fam118b	0.987273	-0.0215424	0.116	0.136	1	OPC	1M	NS
Zfp943	0.987299	-0.347189	0.016	0.024	1	OPC	1M	NS
Prss53	0.987526	0.0086014	0.027	0.037	1	OPC	1M	NS
Tet2	0.987609	-0.0690755	0.156	0.178	1	OPC	1M	NS
Nox1	0.987761	0.659701	0.016	0.018	1	OPC	1M	NS
Acot8	0.988175	-0.889122	0.012	0.021	1	OPC	1M	NS
Pex5	0.988451	-0.297586	0.053	0.077	1	OPC	1M	NS
Washc5	0.988515	-0.333399	0.081	0.107	1	OPC	1M	NS
Pacsin3	0.988547	-0.282482	0.018	0.024	1	OPC	1M	NS
Usp21	0.988947	0.141863	0.025	0.031	1	OPC	1M	NS
Ice1	0.989037	0.0241494	0.119	0.133	1	OPC	1M	NS
Samd9l	0.989123	-0.75232	0.008	0.014	1	OPC	1M	NS
C1h11orf58	0.989292	-0.610634	0.005	0.014	1	OPC	1M	NS
Laptm4a	0.989352	-0.948234	0.013	0.028	1	OPC	1M	NS
Kdm3b	0.989481	0.00833038	0.202	0.232	1	OPC	1M	NS
Acot1	0.98955	0.0226809	0.011	0.011	1	OPC	1M	NS
Efr3a	0.989561	0.175788	0.049	0.045	1	OPC	1M	NS
Lypla1	0.989642	-0.0706513	0.074	0.089	1	OPC	1M	NS
Setd6	0.989832	-0.0249506	0.008	0.01	1	OPC	1M	NS
Pank4	0.989845	0.12603	0.014	0.015	1	OPC	1M	NS
Myo1d	0.989912	-0.0488077	0.069	0.078	1	OPC	1M	NS
Acad8	0.990193	-0.248745	0.062	0.085	1	OPC	1M	NS
Ero1a	0.990233	-0.0892638	0.056	0.074	1	OPC	1M	NS
Sav1	0.990237	-0.487691	0.02	0.029	1	OPC	1M	NS
Prkcsh	0.990342	-0.997759	0.018	0.043	1	OPC	1M	NS
Lsm6	0.990415	0.133061	0.069	0.073	1	OPC	1M	NS
ENSRNOG00000063073	0.990483	-0.46634	0.007	0.014	1	OPC	1M	NS
Cct5	0.990487	-0.652185	0.012	0.022	1	OPC	1M	NS
Lap3	0.990904	-0.925003	0.026	0.058	1	OPC	1M	NS
Qtrt1	0.990984	0.116651	0.008	0.01	1	OPC	1M	NS
Mta2	0.991137	0.0281097	0.042	0.045	1	OPC	1M	NS
Rhoj	0.991175	-0.23313	0.011	0.018	1	OPC	1M	NS
Gabra4	0.991179	1.23717	0.03	0.017	1	OPC	1M	NS
Maz	0.991199	-0.507682	0.024	0.04	1	OPC	1M	NS
Rbm27	0.991383	0.0723832	0.129	0.142	1	OPC	1M	NS
Tmigd3	0.991474	-0.63655	0.008	0.01	1	OPC	1M	NS
Tmem11.1	0.991601	-1.10223	0.006	0.019	1	OPC	1M	NS
Uxt	0.991748	-0.00343009	0.037	0.043	1	OPC	1M	NS
Tubgcp5	0.991758	-0.0591271	0.106	0.133	1	OPC	1M	NS
Ica1l	0.99182	-0.318832	0.01	0.012	1	OPC	1M	NS
Rnf4	0.991857	-1.49584	0.003	0.011	1	OPC	1M	NS
Map2k6	0.991908	-0.316854	0.122	0.166	1	OPC	1M	NS
Zfp526	0.992254	0.813531	0.011	0.009	1	OPC	1M	NS
Lrrc42	0.9925	-0.050996	0.144	0.173	1	OPC	1M	NS
Mideas	0.992528	0.372254	0.021	0.02	1	OPC	1M	NS
ENSRNOG00000064380	0.992668	-0.201475	0.026	0.034	1	OPC	1M	NS
Olfm3	0.992831	2.29695	0.011	0.004	1	OPC	1M	NS
ENSRNOG00000066608	0.993218	-0.269159	0.037	0.043	1	OPC	1M	NS
Pabir2	0.993269	0.116809	0.051	0.051	1	OPC	1M	NS
Insyn1	0.993281	-1.3439	0.006	0.014	1	OPC	1M	NS
Atic	0.993305	-0.243795	0.049	0.066	1	OPC	1M	NS
Slc2a8	0.993387	-0.603643	0.013	0.022	1	OPC	1M	NS
ENSRNOG00000062827	0.993399	0.288544	0.01	0.009	1	OPC	1M	NS
Eya3	0.993454	0.160096	0.143	0.147	1	OPC	1M	NS
Clip1	0.993754	0.0714374	0.12	0.143	1	OPC	1M	NS
ENSRNOG00000062467	0.993774	-1.88681	0.003	0.013	1	OPC	1M	NS
Cyp2d4	0.993849	-0.476415	0.008	0.013	1	OPC	1M	NS
ENSRNOG00000068040	0.99396	-0.479371	0.006	0.012	1	OPC	1M	NS
Rlbp1	0.99401	0.0165323	0.304	0.349	1	OPC	1M	NS
Plaat3	0.99413	-0.181323	0.009	0.012	1	OPC	1M	NS
Ostc	0.994162	1.22844	0.016	0.007	1	OPC	1M	NS
Pigg	0.994361	-0.451791	0.018	0.029	1	OPC	1M	NS
Pc	0.994409	-0.225493	0.059	0.078	1	OPC	1M	NS
Maf	0.994467	-3.18017	0.001	0.01	1	OPC	1M	NS
ENSRNOG00000068533	0.994707	0.947045	0.013	0.01	1	OPC	1M	NS
Fancb	0.994772	0.0349279	0.01	0.011	1	OPC	1M	NS
Stk16	0.995028	-0.696002	0.018	0.032	1	OPC	1M	NS
Ccnl1	0.995346	0.233524	0.172	0.174	1	OPC	1M	NS
Foxj2	0.995376	-0.287455	0.05	0.063	1	OPC	1M	NS
Otub2	0.995456	-0.0451784	0.027	0.03	1	OPC	1M	NS
Tbc1d1	0.996091	0.098166	0.146	0.157	1	OPC	1M	NS
Wnt5b	0.996143	0.694972	0.016	0.013	1	OPC	1M	NS
Miip	0.996244	-0.714089	0.019	0.033	1	OPC	1M	NS
Sgcd	0.996431	-0.011486	0.428	0.47	1	OPC	1M	NS
Cdca8	0.996575	-0.113517	0.009	0.013	1	OPC	1M	NS
Samd5	0.996863	-0.437312	0.057	0.084	1	OPC	1M	NS
Capn15	0.996879	-0.189908	0.049	0.065	1	OPC	1M	NS
Mettl25b	0.996933	-0.212204	0.023	0.029	1	OPC	1M	NS
Idh3a	0.99706	-1.37758	0.004	0.011	1	OPC	1M	NS
Vps51	0.997096	-1.72041	0.002	0.012	1	OPC	1M	NS
Hivep1	0.997126	-0.12658	0.095	0.119	1	OPC	1M	NS
ENSRNOG00000065696	0.997399	0.400972	0.011	0.009	1	OPC	1M	NS
Il21	0.997485	-0.739277	0.005	0.011	1	OPC	1M	NS
Adgrv1	0.997516	-0.558774	0.033	0.051	1	OPC	1M	NS
Med30	0.997654	0.0689875	0.011	0.013	1	OPC	1M	NS
Ppp1cb	0.997819	0.472221	0.112	0.104	1	OPC	1M	NS
Pxdn	0.997923	-0.157836	0.075	0.092	1	OPC	1M	NS
Dhx16	0.998168	0.0704968	0.053	0.051	1	OPC	1M	NS
Pola2	0.998436	-0.664385	0.014	0.023	1	OPC	1M	NS
Zfp78	0.998613	0.0096261	0.042	0.052	1	OPC	1M	NS
Btg3	0.998624	1.27965	0.039	0.025	1	OPC	1M	NS
Tcfl5	0.998761	-0.798907	0.008	0.015	1	OPC	1M	NS
Plekhb1	0.998866	-0.657487	0.024	0.042	1	OPC	1M	NS
Foxp1	0.998888	0.0112793	0.268	0.295	1	OPC	1M	NS
Med1	0.998974	0.0687668	0.09	0.106	1	OPC	1M	NS
Arl14ep	0.999012	0.167613	0.082	0.094	1	OPC	1M	NS
Rec8	0.999152	0.727253	0.022	0.017	1	OPC	1M	NS
Lrrc49	0.999849	0.0180069	0.2	0.229	1	OPC	1M	NS
Mat2b	1	2.08051	0.034	0.012	1	OPC	1M	NS
Entrep3	1	4.52085	0.021	0.002	1	OPC	1M	NS
Dnajc8	1	1.41955	0.037	0.021	1	OPC	1M	NS
Basp1	1	-2.5272	0.004	0.017	1	OPC	1M	NS
Dok5	1	5.31252	0.014	0.001	1	OPC	1M	NS
ENSRNOG00000067415	1	-3.32355	0.001	0.014	1	OPC	1M	NS
Katnb1	1	1.86438	0.028	0.015	1	OPC	1M	NS
Clec2l	1	-2.66347	0.002	0.014	1	OPC	1M	NS
Med9	1	-4.11782	0.001	0.013	1	OPC	1M	NS
Polr3k	1	-3.91677	0.001	0.013	1	OPC	1M	NS
Txn2	1	-1.58085	0.004	0.015	1	OPC	1M	NS
ENSRNOG00000068825	1	-0.895683	0.008	0.018	1	OPC	1M	NS
Akr1b1	1	-1.82459	0.005	0.014	1	OPC	1M	NS
Gemin4	1	-0.913191	0.008	0.017	1	OPC	1M	NS
Trim39	1	-1.7862	0.003	0.012	1	OPC	1M	NS
Ubxn8	1	1.00596	0.021	0.012	1	OPC	1M	NS
Naprt	1	-1.42559	0.002	0.01	1	OPC	1M	NS
Zfpl	1	-1.522	0.004	0.012	1	OPC	1M	NS
Kcnj3	1	1.9806	0.012	0.005	1	OPC	1M	NS
Hid1	1	-0.311232	0.011	0.017	1	OPC	1M	NS
ENSRNOG00000063126	1	-1.27418	0.004	0.01	1	OPC	1M	NS
ENSRNOG00000070049	1	0.832797	0.013	0.007	1	OPC	1M	NS
Exosc2	1	0.497003	0.016	0.011	1	OPC	1M	NS
Ing2	1	1.74633	0.01	0.005	1	OPC	1M	NS
LOC103691053	1	1.37582	0.01	0.006	1	OPC	1M	NS
Arl6	1	-0.0753859	0.008	0.011	1	OPC	1M	NS
Ppif	1	0.51031	0.013	0.01	1	OPC	1M	NS
Dffb	1	0.662486	0.015	0.013	1	OPC	1M	NS
ENSRNOG00000070428	1	0.325138	0.011	0.009	1	OPC	1M	NS
Mtg1	1	-0.224108	0.008	0.01	1	OPC	1M	NS
Tomm70	1	0.507972	0.01	0.009	1	OPC	1M	NS
AC121209.1	1	0.27203	0.021	0.022	1	OPC	1M	NS

### Sheet: Month_8.5
gene	p_val	avg_log2FC	pct.1	pct.2	p_val_adj	cell_type	time_point	Sig_Status
Ccbe1	3.57191e-53	-1.03013	0.459	0.735	7.70031e-49	OPC	8.5M	Sig
LOC103692025	1.29994e-26	0.205129	1	0.997	2.80242e-22	OPC	8.5M	Sig
Nell2	1.97073e-21	-0.264531	0.212	0.261	4.24849e-17	OPC	8.5M	Sig
Dbi	3.63975e-21	-5.3036	0.002	0.111	7.84658e-17	OPC	8.5M	Sig
Rpl13	4.41587e-21	-8.73093	0	0.097	9.51974e-17	OPC	8.5M	Sig
Gabbr1	1.44537e-20	-1.26007	0.066	0.183	3.11593e-16	OPC	8.5M	Sig
Gpc5	2.78178e-20	-0.776893	0.609	0.89	5.99697e-16	OPC	8.5M	Sig
Mt-atp6	4.69079e-18	1.94431	0.31	0.116	1.01124e-13	OPC	8.5M	Sig
Hsp90b1	6.12099e-18	-2.68742	0.01	0.078	1.31956e-13	OPC	8.5M	Sig
Nav2	4.79446e-17	0.657129	0.9	0.907	1.03359e-12	OPC	8.5M	Sig
Rtn1	3.74743e-16	-0.341192	0.35	0.411	8.07871e-12	OPC	8.5M	Sig
Pcp4	7.99222e-15	-7.74323	0	0.045	1.72296e-10	OPC	8.5M	Sig
Dmd	1.34624e-14	-0.588058	0.746	0.906	2.90223e-10	OPC	8.5M	Sig
Ralyl	1.6343e-14	2.25829	0.179	0.069	3.52322e-10	OPC	8.5M	Sig
Chst11	2.38296e-14	0.220827	0.842	0.856	5.13718e-10	OPC	8.5M	Sig
Basp1	1.91797e-13	-2.058	0.01	0.059	4.13476e-09	OPC	8.5M	Sig
Celf4	1.95556e-13	-0.355583	0.08	0.136	4.21579e-09	OPC	8.5M	Sig
Apoe	3.3032e-13	-1.03973	0.018	0.05	7.12105e-09	OPC	8.5M	Sig
Prkag2	4.09703e-13	1.17236	0.088	0.046	8.83237e-09	OPC	8.5M	Sig
Adck2	4.87172e-13	-5.92037	0.001	0.058	1.05024e-08	OPC	8.5M	Sig
Col27a1	5.78745e-13	1.66752	0.371	0.181	1.24766e-08	OPC	8.5M	Sig
Arhgap10	8.0598e-13	3.42919	0.105	0.015	1.73753e-08	OPC	8.5M	Sig
Mt-nd4	1.34841e-12	0.403718	0.071	0.101	2.9069e-08	OPC	8.5M	Sig
Kazn	1.83043e-12	-0.350568	0.813	0.942	3.94605e-08	OPC	8.5M	Sig
Syn1	4.17644e-12	-0.758579	0.031	0.052	9.00356e-08	OPC	8.5M	Sig
Cpe	4.32819e-12	-0.959877	0.312	0.579	9.33072e-08	OPC	8.5M	Sig
Crtac1	8.30547e-12	1.4386	0.085	0.044	1.79049e-07	OPC	8.5M	Sig
Arhgef3	8.34417e-12	1.26961	0.279	0.162	1.79884e-07	OPC	8.5M	Sig
Nap1l1	1.10028e-11	-0.746523	0.043	0.077	2.37198e-07	OPC	8.5M	Sig
Ptprn	1.23483e-11	1.45967	0.086	0.028	2.66205e-07	OPC	8.5M	Sig
Nol7	1.50435e-11	-0.928896	0.015	0.037	3.24307e-07	OPC	8.5M	Sig
Clstn1	1.63721e-11	-0.311456	0.114	0.17	3.5295e-07	OPC	8.5M	Sig
Tmtc2	1.77126e-11	-0.77722	0.47	0.723	3.81848e-07	OPC	8.5M	Sig
Podn	2.43625e-11	-0.917266	0.092	0.187	5.25206e-07	OPC	8.5M	Sig
Gabrb1	3.55942e-11	-0.848521	0.352	0.54	7.6734e-07	OPC	8.5M	Sig
Prmt1	4.17748e-11	6.31841	0.043	0.001	9.00582e-07	OPC	8.5M	Sig
Grik1	4.31922e-11	-0.657655	0.461	0.694	9.31137e-07	OPC	8.5M	Sig
Arl6ip5	5.27349e-11	-2.06404	0.004	0.034	1.13686e-06	OPC	8.5M	Sig
Suclg1	6.26857e-11	-5.20241	0.001	0.04	1.35138e-06	OPC	8.5M	Sig
Prnp	7.99142e-11	-0.285612	0.024	0.042	1.72279e-06	OPC	8.5M	Sig
Bcas1	1.07199e-10	0.604855	0.889	0.837	2.311e-06	OPC	8.5M	Sig
Atp6v1b2	1.29158e-10	-1.54093	0.015	0.061	2.78439e-06	OPC	8.5M	Sig
Mt-co2	1.30125e-10	1.0355	0.164	0.095	2.80523e-06	OPC	8.5M	Sig
Arpc2	1.72765e-10	-2.12023	0.028	0.108	3.72448e-06	OPC	8.5M	Sig
Scd2	2.03395e-10	-1.44788	0.015	0.049	4.3848e-06	OPC	8.5M	Sig
Ly6g6f	2.73527e-10	0.296645	0.092	0.078	5.89669e-06	OPC	8.5M	Sig
Erp29	3.98615e-10	-2.38207	0.009	0.05	8.59335e-06	OPC	8.5M	Sig
Saraf	4.1429e-10	-4.3145	0.001	0.028	8.93126e-06	OPC	8.5M	Sig
Brk1	4.36092e-10	-0.524193	0.064	0.126	9.40128e-06	OPC	8.5M	Sig
Cdh12	4.38571e-10	0.750593	0.188	0.132	9.45472e-06	OPC	8.5M	Sig
Atp5mc2	4.76431e-10	-1.54858	0.008	0.04	1.02709e-05	OPC	8.5M	Sig
Tkt	6.70109e-10	-2.50919	0.007	0.032	1.44462e-05	OPC	8.5M	Sig
Eef2	7.92946e-10	-0.344502	0.024	0.046	1.70943e-05	OPC	8.5M	Sig
ENSRNOG00000062687	8.70021e-10	2.81528	0.094	0.018	1.87559e-05	OPC	8.5M	Sig
Eif3c	8.90341e-10	-0.190839	0.016	0.029	1.9194e-05	OPC	8.5M	Sig
Ppia	1.05168e-09	-6.82907	0	0.028	2.2672e-05	OPC	8.5M	Sig
Ppp3ca	1.07475e-09	0.22833	0.562	0.577	2.31695e-05	OPC	8.5M	Sig
Sec62	1.5274e-09	0.450582	0.083	0.073	3.29278e-05	OPC	8.5M	Sig
ENSRNOG00000069140	1.74386e-09	0.785907	0.743	0.633	3.75942e-05	OPC	8.5M	Sig
Adcy1	2.08481e-09	-0.982158	0.043	0.095	4.49443e-05	OPC	8.5M	Sig
Sar1b	2.53537e-09	-0.201091	0.044	0.058	5.46575e-05	OPC	8.5M	Sig
Vdac2	2.79902e-09	-1.44887	0.009	0.028	6.03413e-05	OPC	8.5M	Sig
Cisd1	2.96664e-09	-3.97012	0.003	0.03	6.39549e-05	OPC	8.5M	Sig
Kcnj3	5.24754e-09	-0.710248	0.075	0.16	0.000113127	OPC	8.5M	Sig
Rpl7a	7.3436e-09	-2.11864	0.021	0.095	0.000158313	OPC	8.5M	Sig
Fdps	8.50634e-09	-2.286	0.005	0.03	0.00018338	OPC	8.5M	Sig
Ccnd2	9.03822e-09	-0.225509	0.05	0.056	0.000194846	OPC	8.5M	Sig
Fabp7	9.80506e-09	-8.60393	0	0.075	0.000211378	OPC	8.5M	Sig
Myl12a	1.02316e-08	-3.15589	0.007	0.055	0.000220574	OPC	8.5M	Sig
Prdx1	1.20091e-08	-5.12419	0.001	0.028	0.000258893	OPC	8.5M	Sig
Col13a1	1.61287e-08	3.99133	0.105	0.006	0.000347702	OPC	8.5M	Sig
Mrps24	1.73844e-08	4.00971	0.032	0.003	0.000374772	OPC	8.5M	Sig
Ramp2	1.86655e-08	-0.919616	0.032	0.071	0.00040239	OPC	8.5M	Sig
Canx	1.91331e-08	0.274516	0.146	0.122	0.000412472	OPC	8.5M	Sig
Dnajc8	2.06536e-08	-0.881086	0.03	0.057	0.00044525	OPC	8.5M	Sig
Stat3	2.77049e-08	1.71426	0.244	0.098	0.000597263	OPC	8.5M	Sig
Mt-cyb	2.85078e-08	0.305332	0.087	0.102	0.000614571	OPC	8.5M	Sig
Cables1	2.92311e-08	-0.64043	0.333	0.486	0.000630164	OPC	8.5M	Sig
Egfem1	3.04807e-08	-0.627953	0.112	0.182	0.000657104	OPC	8.5M	Sig
Rnf7	3.50386e-08	-3.51783	0.001	0.023	0.000755363	OPC	8.5M	Sig
Ptpn14	3.86036e-08	2.02933	0.061	0.014	0.000832216	OPC	8.5M	Sig
Sntg2	4.24198e-08	6.357	0.084	0.002	0.000914486	OPC	8.5M	Sig
Eif4g2	4.42796e-08	-0.0902372	0.089	0.113	0.00095458	OPC	8.5M	NS
Ids	4.61639e-08	-1.07201	0.011	0.036	0.000995201	OPC	8.5M	Sig
Selenos	4.65576e-08	-5.17761	0.001	0.034	0.00100369	OPC	8.5M	Sig
Napg	5.33728e-08	-1.59755	0.016	0.059	0.00115061	OPC	8.5M	Sig
Pfn1	5.60569e-08	-1.32873	0.036	0.093	0.00120848	OPC	8.5M	Sig
Wipf3	6.23788e-08	7.22934	0.024	0	0.00134476	OPC	8.5M	Sig
G3bp2	6.67247e-08	-0.988534	0.046	0.108	0.00143845	OPC	8.5M	Sig
Drap1	7.55001e-08	-4.95535	0.001	0.037	0.00162763	OPC	8.5M	Sig
Syn2	7.70862e-08	-0.549427	0.064	0.122	0.00166183	OPC	8.5M	Sig
Mt-co1	8.51852e-08	0.803333	0.122	0.094	0.00183642	OPC	8.5M	Sig
Prkar1a	8.62148e-08	-1.57696	0.022	0.072	0.00185862	OPC	8.5M	Sig
ENSRNOG00000067598	8.87858e-08	-0.816915	0.03	0.063	0.00191404	OPC	8.5M	Sig
Vapa	9.03844e-08	-0.880072	0.088	0.182	0.00194851	OPC	8.5M	Sig
U2af1	9.37402e-08	-2.51899	0.004	0.032	0.00202085	OPC	8.5M	Sig
Adamtsl1	9.3887e-08	3.29062	0.054	0.006	0.00202401	OPC	8.5M	Sig
Fis1	9.54173e-08	-2.09819	0.007	0.029	0.00205701	OPC	8.5M	Sig
Fkbp8	1.16937e-07	-6.44469	0	0.019	0.00252092	OPC	8.5M	Sig
Pdia6	1.22014e-07	-0.370503	0.027	0.048	0.00263037	OPC	8.5M	Sig
Rlbp1	1.26704e-07	0.590494	0.481	0.426	0.00273149	OPC	8.5M	Sig
Hspd1	1.36712e-07	-2.4074	0.003	0.028	0.00294725	OPC	8.5M	Sig
Cct8	1.45712e-07	-1.99944	0.008	0.033	0.00314126	OPC	8.5M	Sig
Kcnd2	1.59122e-07	-0.543268	0.781	0.934	0.00343035	OPC	8.5M	Sig
Cd101	1.63851e-07	-0.869534	0.067	0.125	0.00353229	OPC	8.5M	Sig
Ptges3	1.75108e-07	-3.56058	0.005	0.073	0.00377497	OPC	8.5M	Sig
Tenm3	1.9722e-07	-0.0531589	0.452	0.512	0.00425166	OPC	8.5M	NS
Robo1	2.0995e-07	-0.533446	0.733	0.906	0.0045261	OPC	8.5M	Sig
Camk4	2.13786e-07	-0.952486	0.056	0.107	0.00460881	OPC	8.5M	Sig
Sptbn2	2.28828e-07	-1.52727	0.01	0.04	0.00493307	OPC	8.5M	Sig
Ppp1ca	2.34097e-07	0.629096	0.034	0.033	0.00504667	OPC	8.5M	Sig
Dctn3	2.40005e-07	-1.30039	0.006	0.029	0.00517403	OPC	8.5M	Sig
Klc1	2.4195e-07	-0.0712525	0.106	0.126	0.00521596	OPC	8.5M	NS
Gorasp2	2.48969e-07	-0.552829	0.038	0.072	0.00536727	OPC	8.5M	Sig
Cyc1	2.58974e-07	-6.25873	0	0.019	0.00558296	OPC	8.5M	Sig
Dscaml1	2.76247e-07	0.212412	0.819	0.819	0.00595533	OPC	8.5M	Sig
P4htm	2.99733e-07	0.449823	0.044	0.045	0.00646164	OPC	8.5M	Sig
Spcs2	3.16943e-07	-2.54425	0.004	0.034	0.00683266	OPC	8.5M	Sig
Cwc15	3.21696e-07	-3.36695	0.001	0.022	0.00693513	OPC	8.5M	Sig
Tspan7	3.30335e-07	-0.25659	0.467	0.561	0.00712135	OPC	8.5M	Sig
Rcn2	3.37549e-07	0.0909723	0.025	0.023	0.00727687	OPC	8.5M	NS
Ndrg2	3.38389e-07	-3.18465	0.001	0.019	0.00729498	OPC	8.5M	Sig
Lamp1	3.60275e-07	-0.187231	0.036	0.055	0.0077668	OPC	8.5M	Sig
Serpini1	3.661e-07	-3.82472	0.003	0.03	0.00789238	OPC	8.5M	Sig
Ajm1	3.99116e-07	-7.36729	0	0.033	0.00860415	OPC	8.5M	Sig
Tmem50a	4.09191e-07	0.194434	0.032	0.034	0.00882133	OPC	8.5M	Sig
Akr1a1	4.70421e-07	-4.06803	0.002	0.041	0.0101413	OPC	8.5M	Sig
Tusc3	4.83538e-07	-0.451267	0.082	0.128	0.0104241	OPC	8.5M	Sig
Hspa5	5.26352e-07	-1.99895	0.005	0.022	0.0113471	OPC	8.5M	Sig
Rundc3a	5.97778e-07	-1.95018	0.006	0.037	0.0128869	OPC	8.5M	Sig
Eif3h	6.02069e-07	-3.07223	0.006	0.058	0.0129794	OPC	8.5M	Sig
Rbm8a	6.07033e-07	-2.04529	0.006	0.033	0.0130864	OPC	8.5M	Sig
Ndufb4	6.19631e-07	-3.69088	0.002	0.047	0.013358	OPC	8.5M	Sig
Pkig	6.74598e-07	-1.2689	0.027	0.09	0.014543	OPC	8.5M	Sig
Mt-nd2	7.18935e-07	0.406216	0.07	0.062	0.0154988	OPC	8.5M	Sig
Rtn3	7.44081e-07	-0.493891	0.117	0.193	0.0160409	OPC	8.5M	Sig
Chmp5	7.74103e-07	0.226398	0.042	0.036	0.0166881	OPC	8.5M	Sig
Ostc	8.41417e-07	-0.681844	0.046	0.084	0.0181393	OPC	8.5M	Sig
Atg101	9.02778e-07	-6.57931	0	0.02	0.0194621	OPC	8.5M	Sig
Mmd	9.37945e-07	4.19046	0.034	0.003	0.0202202	OPC	8.5M	Sig
Psma5	9.50767e-07	-2.66097	0.006	0.035	0.0204966	OPC	8.5M	Sig
Emc4	9.59151e-07	-6.66406	0	0.021	0.0206774	OPC	8.5M	Sig
Ccdc32	9.70552e-07	1.76161	0.023	0.008	0.0209232	OPC	8.5M	Sig
Faim2	1.22153e-06	-3.50384	0.005	0.049	0.0263338	OPC	8.5M	Sig
Mrpl44	1.36156e-06	2.75903	0.035	0.007	0.0293525	OPC	8.5M	Sig
Trappc4	1.39563e-06	-4.39031	0.001	0.016	0.030087	OPC	8.5M	Sig
Lamtor2	1.41033e-06	-6.15801	0	0.018	0.030404	OPC	8.5M	Sig
Gpc1	1.41065e-06	-1.57855	0.017	0.058	0.0304109	OPC	8.5M	Sig
Gdi2	1.4445e-06	-0.599306	0.092	0.141	0.0311405	OPC	8.5M	Sig
Tmed7	1.5378e-06	-7.68533	0	0.043	0.0331519	OPC	8.5M	Sig
Hsph1	1.69569e-06	-2.85866	0.004	0.036	0.0365557	OPC	8.5M	Sig
Isca1	1.73423e-06	-3.55858	0.001	0.017	0.0373865	OPC	8.5M	Sig
Ndufc2	1.77974e-06	-3.12987	0.005	0.038	0.0383677	OPC	8.5M	Sig
Slc5a11	1.83224e-06	1.68834	0.12	0.052	0.0394993	OPC	8.5M	Sig
R3hdm4	1.88661e-06	0.323004	0.019	0.021	0.0406715	OPC	8.5M	Sig
Serbp1	1.91297e-06	-0.538489	0.077	0.148	0.0412399	OPC	8.5M	Sig
Eif3m	1.93948e-06	-3.36703	0.002	0.015	0.0418114	OPC	8.5M	Sig
ENSRNOG00000064200	2.10895e-06	1.49255	0.089	0.037	0.0454649	OPC	8.5M	Sig
Fez1	2.24914e-06	-0.737704	0.112	0.188	0.0484869	OPC	8.5M	Sig
Nsg1	2.3554e-06	-2.60943	0.002	0.021	0.0507777	OPC	8.5M	NS
Eif1b	2.49722e-06	-1.27491	0.007	0.021	0.0538351	OPC	8.5M	NS
Ube2ql1	2.74199e-06	-0.324408	0.018	0.032	0.0591117	OPC	8.5M	NS
Cnp	2.79964e-06	-0.863774	0.017	0.039	0.0603546	OPC	8.5M	NS
Retreg2	2.81287e-06	-6.05376	0	0.017	0.0606399	OPC	8.5M	NS
Utp3	3.11404e-06	-5.37767	0.001	0.028	0.0671325	OPC	8.5M	NS
Serinc3	3.25428e-06	0.147874	0.058	0.056	0.0701558	OPC	8.5M	NS
Uqcc4	3.32784e-06	-2.48415	0.005	0.019	0.0717417	OPC	8.5M	NS
Zmiz1	3.5365e-06	0.597814	0.514	0.416	0.0762399	OPC	8.5M	NS
AABR07025986.2	3.58981e-06	-0.383437	0.728	0.895	0.0773891	OPC	8.5M	NS
Mrps25	3.62362e-06	-3.73497	0.001	0.027	0.0781179	OPC	8.5M	NS
Atp1a2	3.66081e-06	-0.436706	0.234	0.323	0.0789196	OPC	8.5M	NS
Pcdh1	3.66693e-06	-1.43416	0.006	0.018	0.0790518	OPC	8.5M	NS
Tle5	4.25972e-06	-7.16878	0	0.033	0.091831	OPC	8.5M	NS
Myt1	4.39515e-06	0.327795	0.652	0.619	0.0947507	OPC	8.5M	NS
Nlgn1	4.41009e-06	-0.227804	0.976	0.992	0.0950727	OPC	8.5M	NS
Supt4h1	4.58606e-06	-1.30177	0.019	0.044	0.0988663	OPC	8.5M	NS
Fmnl1	4.612e-06	0.261528	0.024	0.021	0.0994255	OPC	8.5M	NS
Plekhb2	4.84564e-06	-6.50986	0	0.021	0.104462	OPC	8.5M	NS
Sat1	4.8553e-06	-0.670828	0.153	0.245	0.104671	OPC	8.5M	NS
Slc3a1	5.5776e-06	2.73311	0.017	0.003	0.120242	OPC	8.5M	NS
Mrps35	5.9277e-06	-1.12179	0.02	0.042	0.127789	OPC	8.5M	NS
Adh5	6.22595e-06	-6.53306	0	0.016	0.134219	OPC	8.5M	NS
Tmem47	6.46551e-06	-7.11645	0	0.027	0.139384	OPC	8.5M	NS
Gsto1	6.78041e-06	-7.30466	0	0.034	0.146172	OPC	8.5M	NS
Jun	6.8197e-06	-5.97342	0	0.014	0.147019	OPC	8.5M	NS
Tomm22	6.90379e-06	-0.10421	0.026	0.038	0.148832	OPC	8.5M	NS
Tomm70	7.06462e-06	-0.191637	0.035	0.053	0.152299	OPC	8.5M	NS
Uqcc3	7.09459e-06	2.04353	0.013	0.004	0.152945	OPC	8.5M	NS
Prkd1	7.19613e-06	-0.553109	0.415	0.55	0.155134	OPC	8.5M	NS
Arpc5l	7.46893e-06	-2.45433	0.002	0.015	0.161015	OPC	8.5M	NS
Coa8	7.53952e-06	-2.03962	0.01	0.039	0.162537	OPC	8.5M	NS
Psat1	7.86057e-06	-0.798395	0.013	0.034	0.169458	OPC	8.5M	NS
Sdk2	8.84508e-06	1.69241	0.192	0.078	0.190682	OPC	8.5M	NS
Dlg2	8.97085e-06	-0.391182	0.923	0.981	0.193394	OPC	8.5M	NS
Cxadr	9.75266e-06	-1.04305	0.05	0.108	0.210248	OPC	8.5M	NS
Slc25a11	1.0006e-05	-4.96003	0.001	0.028	0.215708	OPC	8.5M	NS
Bud31	1.06238e-05	0.205032	0.025	0.025	0.229027	OPC	8.5M	NS
Ptpru	1.08552e-05	0.17694	0.038	0.031	0.234016	OPC	8.5M	NS
Msra	1.13239e-05	-0.722591	0.202	0.315	0.244122	OPC	8.5M	NS
Itpr1	1.17211e-05	0.593666	0.073	0.058	0.252683	OPC	8.5M	NS
Cdo1	1.21508e-05	-6.46613	0	0.018	0.261946	OPC	8.5M	NS
Cobll1	1.21748e-05	0.450473	0.399	0.345	0.262463	OPC	8.5M	NS
Jph1	1.354e-05	-0.915459	0.024	0.05	0.291895	OPC	8.5M	NS
Mrpl15	1.37153e-05	0.413275	0.017	0.017	0.295675	OPC	8.5M	NS
Nrcam	1.43375e-05	-0.27548	0.761	0.842	0.309088	OPC	8.5M	NS
Psmc1	1.43539e-05	-1.28962	0.005	0.015	0.309441	OPC	8.5M	NS
Dusp3	1.44954e-05	-1.65629	0.013	0.049	0.312493	OPC	8.5M	NS
Pou3f1	1.53116e-05	0.289647	0.017	0.014	0.330088	OPC	8.5M	NS
ENSRNOG00000064113	1.60698e-05	1.86126	0.123	0.048	0.346434	OPC	8.5M	NS
Ddx5	1.69039e-05	-0.289117	0.589	0.702	0.364415	OPC	8.5M	NS
Irf2bp1	1.82265e-05	-2.79222	0.007	0.042	0.392926	OPC	8.5M	NS
Gabarapl1	1.85487e-05	-3.15343	0.001	0.015	0.399873	OPC	8.5M	NS
Vamp7	1.87025e-05	-0.844722	0.036	0.07	0.403187	OPC	8.5M	NS
Epm2aip1	1.88429e-05	-0.694034	0.015	0.03	0.406214	OPC	8.5M	NS
Ipo5	1.90789e-05	0.469459	0.038	0.034	0.411303	OPC	8.5M	NS
Ctsh	1.91539e-05	-7.68379	0	0.041	0.41292	OPC	8.5M	NS
Sqle	1.95443e-05	0.500943	0.032	0.027	0.421337	OPC	8.5M	NS
Rora	1.98657e-05	-0.226117	0.944	0.976	0.428264	OPC	8.5M	NS
Map1lc3b	2.02995e-05	-5.77526	0	0.012	0.437617	OPC	8.5M	NS
Smim10l1	2.04677e-05	-4.3798	0.001	0.024	0.441242	OPC	8.5M	NS
Cetn3	2.16837e-05	-1.04885	0.02	0.047	0.467458	OPC	8.5M	NS
Schip1	2.26598e-05	2.57494	0.073	0.015	0.4885	OPC	8.5M	NS
AABR07027306.1	2.29396e-05	0.328453	0.623	0.6	0.494531	OPC	8.5M	NS
Pkia	2.29719e-05	-0.858424	0.013	0.035	0.495229	OPC	8.5M	NS
ENSRNOG00000063978	2.45377e-05	0.205224	0.03	0.036	0.528983	OPC	8.5M	NS
Zfhx4	2.54168e-05	0.489165	0.039	0.027	0.547936	OPC	8.5M	NS
Ppid	2.55068e-05	0.0655693	0.05	0.049	0.549877	OPC	8.5M	NS
Rtraf	2.60197e-05	0.671856	0.055	0.04	0.560932	OPC	8.5M	NS
Tecr	2.62335e-05	-1.36684	0.025	0.07	0.565542	OPC	8.5M	NS
Ric8a	2.64133e-05	6.20608	0.011	0	0.569419	OPC	8.5M	NS
Aasdhppt	2.75616e-05	-1.67712	0.009	0.037	0.594174	OPC	8.5M	NS
Npm1	2.89694e-05	-5.96173	0	0.015	0.624522	OPC	8.5M	NS
Kars1	2.98388e-05	0.991791	0.035	0.016	0.643264	OPC	8.5M	NS
Spcs3	3.00283e-05	-2.99618	0.003	0.015	0.647351	OPC	8.5M	NS
Tspan31	3.007e-05	-4.21	0.001	0.02	0.648249	OPC	8.5M	NS
Fmc1	3.02679e-05	2.3305	0.011	0.001	0.652514	OPC	8.5M	NS
Stk25	3.40689e-05	-0.270857	0.045	0.064	0.734456	OPC	8.5M	NS
Cdc42bpa	3.71601e-05	-0.403239	0.45	0.583	0.801097	OPC	8.5M	NS
Sirpa	3.80086e-05	-1.23043	0.017	0.05	0.819389	OPC	8.5M	NS
Dmwd	3.81061e-05	-5.86248	0	0.015	0.821492	OPC	8.5M	NS
ENSRNOG00000065188	3.85969e-05	-6.44421	0	0.018	0.832071	OPC	8.5M	NS
C1qbp	3.87172e-05	-6.56048	0	0.021	0.834665	OPC	8.5M	NS
Tma7	3.88326e-05	-2.25658	0.003	0.019	0.837153	OPC	8.5M	NS
Faap20	3.89771e-05	0.882722	0.016	0.008	0.840269	OPC	8.5M	NS
Wwc1	3.94058e-05	1.12654	0.208	0.134	0.84951	OPC	8.5M	NS
ENSRNOG00000070963	3.94157e-05	1.72752	0.103	0.042	0.849724	OPC	8.5M	NS
Usp18	4.15098e-05	2.9227	0.044	0.007	0.894869	OPC	8.5M	NS
Calr	4.21849e-05	-6.14344	0	0.014	0.909422	OPC	8.5M	NS
Ccdc124	4.25856e-05	-2.88247	0.005	0.04	0.918061	OPC	8.5M	NS
Ldlrad4	4.26286e-05	-0.461581	0.412	0.546	0.918988	OPC	8.5M	NS
Abi3bp	4.32902e-05	1.93767	0.1	0.032	0.93325	OPC	8.5M	NS
Adcy2	4.39519e-05	-0.372089	0.524	0.693	0.947515	OPC	8.5M	NS
Wdr6	4.4198e-05	-5.7835	0	0.014	0.952821	OPC	8.5M	NS
Plaat3	4.53568e-05	-4.96113	0.001	0.019	0.977801	OPC	8.5M	NS
Maob	4.77248e-05	-4.66689	0.001	0.022	1	OPC	8.5M	NS
Fgf14	4.95497e-05	-0.557046	0.742	0.875	1	OPC	8.5M	NS
Polr2f	5.04096e-05	-0.208975	0.018	0.025	1	OPC	8.5M	NS
Pde2a	5.33384e-05	1.71102	0.067	0.028	1	OPC	8.5M	NS
Vegfa	5.42416e-05	-1.09654	0.148	0.279	1	OPC	8.5M	NS
Mrpl17	5.63645e-05	-5.85197	0	0.014	1	OPC	8.5M	NS
Ube2m	5.70254e-05	-1.04411	0.023	0.053	1	OPC	8.5M	NS
Mrpl45	5.89106e-05	-2.68371	0.002	0.015	1	OPC	8.5M	NS
Fbxo6	6.04045e-05	-0.608446	0.019	0.026	1	OPC	8.5M	NS
Rnf167	6.27826e-05	-2.25839	0.003	0.019	1	OPC	8.5M	NS
Aamp	6.43027e-05	-2.76911	0.004	0.023	1	OPC	8.5M	NS
Prex2	6.43095e-05	-0.804168	0.171	0.279	1	OPC	8.5M	NS
Mrps15	6.43811e-05	0.050641	0.018	0.024	1	OPC	8.5M	NS
Bzw1	6.45167e-05	1.26338	0.034	0.017	1	OPC	8.5M	NS
Use1	6.46098e-05	-2.64808	0.004	0.025	1	OPC	8.5M	NS
Gstp1	6.49049e-05	-2.25244	0.004	0.033	1	OPC	8.5M	NS
Pea15	6.55859e-05	-0.177837	0.022	0.028	1	OPC	8.5M	NS
Dctn6	6.57884e-05	-2.60268	0.001	0.011	1	OPC	8.5M	NS
Snrpd3	6.70087e-05	-5.61397	0	0.011	1	OPC	8.5M	NS
Kctd16	6.93942e-05	0.00179324	0.228	0.276	1	OPC	8.5M	NS
Atxn7l3b	7.15568e-05	-0.595407	0.027	0.049	1	OPC	8.5M	NS
Mapk8ip2	7.26388e-05	0.39775	0.014	0.015	1	OPC	8.5M	NS
Slc3a2	7.43592e-05	-2.82781	0.004	0.022	1	OPC	8.5M	NS
Mertk	7.43912e-05	-1.30684	0.131	0.315	1	OPC	8.5M	NS
Rab15	7.48197e-05	-0.11386	0.017	0.028	1	OPC	8.5M	NS
Etl4	7.48214e-05	0.286153	0.027	0.021	1	OPC	8.5M	NS
Ncl	7.51097e-05	-0.718856	0.081	0.15	1	OPC	8.5M	NS
Eif3d	7.57285e-05	-0.499593	0.011	0.026	1	OPC	8.5M	NS
Herc6	7.66431e-05	2.33644	0.05	0.012	1	OPC	8.5M	NS
Aup1	8.01436e-05	-1.23523	0.007	0.012	1	OPC	8.5M	NS
Ifngr2	8.22936e-05	0.288268	0.017	0.019	1	OPC	8.5M	NS
Arl1	8.39824e-05	-1.01742	0.011	0.031	1	OPC	8.5M	NS
Cyb5r3	8.72852e-05	-5.76754	0	0.01	1	OPC	8.5M	NS
Ndufab1	9.15648e-05	0.246938	0.029	0.035	1	OPC	8.5M	NS
Lrp11	9.15868e-05	-0.473319	0.032	0.041	1	OPC	8.5M	NS
Prrt3	9.65597e-05	-0.637669	0.022	0.036	1	OPC	8.5M	NS
Dcc	0.000100733	-0.391726	0.937	0.984	1	OPC	8.5M	NS
Dusp15	0.000101488	0.886164	0.072	0.042	1	OPC	8.5M	NS
Maip1	0.000106259	-6.50257	0	0.018	1	OPC	8.5M	NS
Car12	0.000106319	-1.23045	0.016	0.039	1	OPC	8.5M	NS
Slc7a8	0.00010745	-0.470262	0.024	0.04	1	OPC	8.5M	NS
Khdrbs2	0.000107847	-0.366504	0.412	0.534	1	OPC	8.5M	NS
Thsd7b	0.000110836	-0.348771	0.246	0.335	1	OPC	8.5M	NS
Psme1	0.000111455	-5.53766	0	0.01	1	OPC	8.5M	NS
Npas3	0.000111917	0.277588	0.954	0.948	1	OPC	8.5M	NS
Mboat7	0.000114259	-2.53218	0.007	0.037	1	OPC	8.5M	NS
Utrn	0.000119035	-0.74925	0.346	0.556	1	OPC	8.5M	NS
Hmga2	0.000122831	9.02092	0.052	0	1	OPC	8.5M	NS
Htra1	0.000125769	-1.37586	0.115	0.295	1	OPC	8.5M	NS
Fam174a	0.00012603	-1.61004	0.004	0.021	1	OPC	8.5M	NS
Npc2	0.000130823	-2.74585	0.005	0.034	1	OPC	8.5M	NS
Tril	0.000131041	-1.94884	0.021	0.08	1	OPC	8.5M	NS
ENSRNOG00000066426	0.000133233	-2.55264	0.001	0.013	1	OPC	8.5M	NS
Sertad4	0.000133459	2.10107	0.018	0.004	1	OPC	8.5M	NS
Bpnt1	0.000133513	-2.18246	0.006	0.031	1	OPC	8.5M	NS
Commd2	0.000134157	-6.52809	0	0.016	1	OPC	8.5M	NS
Kcnc4	0.000136444	-6.81991	0	0.028	1	OPC	8.5M	NS
Nwd2	0.000136733	2.32526	0.02	0.005	1	OPC	8.5M	NS
Atp2b3	0.000141886	-2.48102	0.013	0.062	1	OPC	8.5M	NS
Cad	0.000147486	-0.438123	0.012	0.026	1	OPC	8.5M	NS
Slc39a10	0.000148069	-2.17568	0.013	0.07	1	OPC	8.5M	NS
Ablim3	0.000149007	1.57423	0.041	0.015	1	OPC	8.5M	NS
ENSRNOG00000069237	0.000158299	-3.03624	0.001	0.01	1	OPC	8.5M	NS
Tstd3	0.000159562	-0.496438	0.023	0.035	1	OPC	8.5M	NS
Adarb2	0.000160146	-0.142007	0.981	0.987	1	OPC	8.5M	NS
Dpp6	0.000163607	-0.479029	0.851	0.955	1	OPC	8.5M	NS
Usp54	0.000164568	-0.239445	0.615	0.715	1	OPC	8.5M	NS
Clptm1l	0.000165984	-2.21064	0.005	0.021	1	OPC	8.5M	NS
Colgalt2	0.000171934	0.207638	0.179	0.17	1	OPC	8.5M	NS
Lzts1	0.000176949	7.01904	0.018	0	1	OPC	8.5M	NS
Mcrs1	0.00018076	-1.90917	0.008	0.034	1	OPC	8.5M	NS
Pnrc1	0.000188533	-5.30918	0	0.01	1	OPC	8.5M	NS
Dpyd	0.000190936	-0.496238	0.373	0.532	1	OPC	8.5M	NS
Rnf187	0.000200004	-2.47215	0.004	0.022	1	OPC	8.5M	NS
C5h1orf122	0.000201863	-0.579417	0.01	0.017	1	OPC	8.5M	NS
Zhx1	0.000202474	-3.4485	0.004	0.037	1	OPC	8.5M	NS
Ntng2	0.000203689	0.272021	0.018	0.017	1	OPC	8.5M	NS
Cir1	0.00020784	-1.32011	0.031	0.079	1	OPC	8.5M	NS
Herpud1	0.00021255	-1.29588	0.012	0.033	1	OPC	8.5M	NS
Chchd5	0.000217048	-6.48431	0	0.02	1	OPC	8.5M	NS
Plppr5	0.000223498	-0.523908	0.4	0.553	1	OPC	8.5M	NS
Ssr1	0.000227227	0.427385	0.043	0.046	1	OPC	8.5M	NS
Kbtbd11	0.00023093	1.50649	0.029	0.009	1	OPC	8.5M	NS
Ppp1r9b	0.000231196	-1.08209	0.01	0.025	1	OPC	8.5M	NS
Tceal8	0.000240136	-6.29472	0	0.018	1	OPC	8.5M	NS
Strap	0.000250478	-1.4483	0.004	0.011	1	OPC	8.5M	NS
Lmo4	0.000252521	2.43113	0.09	0.018	1	OPC	8.5M	NS
Acp2	0.000258791	-0.500864	0.029	0.041	1	OPC	8.5M	NS
Spock2	0.000259129	-3.70828	0.001	0.013	1	OPC	8.5M	NS
ENSRNOG00000065873	0.00025941	0.998313	0.067	0.039	1	OPC	8.5M	NS
LOC134483981	0.000268628	-6.38711	0	0.016	1	OPC	8.5M	NS
Sfxn1	0.000271463	0.304545	0.015	0.017	1	OPC	8.5M	NS
Fndc5	0.000272724	-0.764689	0.007	0.013	1	OPC	8.5M	NS
Sap18	0.00028364	-0.115619	0.047	0.052	1	OPC	8.5M	NS
Reep5	0.00029046	2.1378	0.021	0.005	1	OPC	8.5M	NS
Lpcat2	0.000296763	0.314636	0.2	0.185	1	OPC	8.5M	NS
Txnl4a	0.000298719	-5.56888	0	0.012	1	OPC	8.5M	NS
Slc25a22	0.000301153	-3.99124	0.001	0.011	1	OPC	8.5M	NS
ENSRNOG00000068675	0.000302526	-3.88089	0.002	0.021	1	OPC	8.5M	NS
Smpd1	0.000310068	-5.70007	0	0.013	1	OPC	8.5M	NS
Ssx2ip	0.000311048	0.867042	0.018	0.011	1	OPC	8.5M	NS
Rexo2	0.000311472	-0.113945	0.036	0.04	1	OPC	8.5M	NS
Shisal1	0.000315069	0.52256	0.468	0.424	1	OPC	8.5M	NS
Mbd3	0.000318339	-5.84079	0	0.011	1	OPC	8.5M	NS
Cux2	0.000328821	0.601307	0.291	0.235	1	OPC	8.5M	NS
Inhbb	0.000329564	-1.75926	0.009	0.031	1	OPC	8.5M	NS
Maf1	0.000332381	-1.88565	0.008	0.032	1	OPC	8.5M	NS
Slc1a3	0.000338154	-0.957588	0.299	0.527	1	OPC	8.5M	NS
Fkbp4	0.000341799	-5.63994	0	0.01	1	OPC	8.5M	NS
Ticrr	0.000342666	2.29505	0.024	0.006	1	OPC	8.5M	NS
Syt12	0.000357062	0.77444	0.026	0.019	1	OPC	8.5M	NS
Tmem276	0.000361363	-1.08055	0.016	0.044	1	OPC	8.5M	NS
ENSRNOG00000070503	0.000370648	1.23938	0.016	0.005	1	OPC	8.5M	NS
Ybey	0.000373839	-5.72313	0	0.012	1	OPC	8.5M	NS
Rsph9	0.000384289	-7.62115	0	0.039	1	OPC	8.5M	NS
Troap	0.00038582	1.57051	0.017	0.004	1	OPC	8.5M	NS
Psmd4	0.000387945	0.584233	0.072	0.047	1	OPC	8.5M	NS
Bloc1s4	0.000388377	-5.71389	0	0.014	1	OPC	8.5M	NS
Sdhb	0.000392156	0.504905	0.192	0.15	1	OPC	8.5M	NS
Ctsf	0.000398806	-1.6509	0.003	0.015	1	OPC	8.5M	NS
Pdlim5	0.000403956	-0.413198	0.253	0.338	1	OPC	8.5M	NS
Cryab	0.000404597	-0.537899	0.011	0.016	1	OPC	8.5M	NS
Klhl26	0.000405229	0.00874764	0.028	0.034	1	OPC	8.5M	NS
Kctd18	0.000408792	0.776148	0.096	0.054	1	OPC	8.5M	NS
Fgf13	0.000410335	-1.20166	0.021	0.062	1	OPC	8.5M	NS
Abca1	0.000410367	-0.443989	0.278	0.369	1	OPC	8.5M	NS
Acad9	0.000417436	-1.8727	0.01	0.034	1	OPC	8.5M	NS
Map7	0.000418406	0.519991	0.424	0.359	1	OPC	8.5M	NS
Hspa12a	0.000418793	-0.954281	0.004	0.011	1	OPC	8.5M	NS
Zwint	0.000441019	-0.880009	0.004	0.01	1	OPC	8.5M	NS
Cnksr2	0.0004507	0.0794831	0.095	0.104	1	OPC	8.5M	NS
Nenf	0.000454868	1.74508	0.021	0.009	1	OPC	8.5M	NS
Frzb	0.000456333	0.00131162	0.006	0.01	1	OPC	8.5M	NS
Nkain4	0.000458132	-0.414662	0.011	0.016	1	OPC	8.5M	NS
Snrpe.1	0.000461281	-2.43307	0.003	0.017	1	OPC	8.5M	NS
Araf	0.000466355	-0.535609	0.028	0.053	1	OPC	8.5M	NS
Tenm1	0.000472602	-0.29767	0.433	0.578	1	OPC	8.5M	NS
Tmem255b	0.000476671	0.957841	0.241	0.144	1	OPC	8.5M	NS
Oasl2	0.000478495	2.29354	0.038	0.009	1	OPC	8.5M	NS
Pde4b	0.000480172	0.0411425	0.921	0.934	1	OPC	8.5M	NS
Ndufa7	0.000481481	-0.195258	0.011	0.017	1	OPC	8.5M	NS
C13h1orf53	0.000492774	-5.39838	0	0.01	1	OPC	8.5M	NS
Gabrg1	0.000493752	-0.46301	0.262	0.371	1	OPC	8.5M	NS
Ccn6	0.000495864	0.3591	0.016	0.013	1	OPC	8.5M	NS
Abhd17a	0.000497743	-5.495	0	0.01	1	OPC	8.5M	NS
P4ha1	0.000499628	-0.348397	0.156	0.218	1	OPC	8.5M	NS
Tnfaip8	0.00050453	-3.12152	0.004	0.026	1	OPC	8.5M	NS
Gaa	0.00051473	-2.05963	0.002	0.01	1	OPC	8.5M	NS
Col16a1	0.000522036	1.12539	0.333	0.198	1	OPC	8.5M	NS
Gabarapl2	0.000523314	-5.99876	0	0.012	1	OPC	8.5M	NS
Eepd1	0.000526795	0.0844415	0.034	0.033	1	OPC	8.5M	NS
Trir	0.000535408	-0.447181	0.006	0.015	1	OPC	8.5M	NS
Ccdc142	0.000541928	-0.243512	0.017	0.019	1	OPC	8.5M	NS
Ptov1	0.000546058	-2.47821	0.008	0.036	1	OPC	8.5M	NS
Lgr5	0.000550679	1.61393	0.058	0.026	1	OPC	8.5M	NS
Spock3	0.00055258	-0.896094	0.253	0.448	1	OPC	8.5M	NS
Aktip	0.00055327	-1.08889	0.016	0.04	1	OPC	8.5M	NS
Cdipt	0.000553556	-0.726013	0.005	0.01	1	OPC	8.5M	NS
Akap8l	0.000556516	0.253215	0.471	0.459	1	OPC	8.5M	NS
Ndufc1	0.000560418	-1.68935	0.008	0.023	1	OPC	8.5M	NS
C15h14orf119	0.00056054	-3.1737	0.001	0.016	1	OPC	8.5M	NS
Phldb1	0.000568678	0.414171	0.483	0.43	1	OPC	8.5M	NS
Bag4	0.000576629	-1.31622	0.003	0.014	1	OPC	8.5M	NS
Irx2	0.000582424	6.14279	0.01	0	1	OPC	8.5M	NS
Tbc1d22al	0.000589753	-0.713614	0.009	0.016	1	OPC	8.5M	NS
Fam222b	0.000591628	0.386735	0.596	0.537	1	OPC	8.5M	NS
Chd7	0.00059327	0.320283	0.566	0.516	1	OPC	8.5M	NS
Arhgap21	0.00060574	-0.371816	0.397	0.512	1	OPC	8.5M	NS
Serpinh1	0.000614759	-0.453687	0.008	0.015	1	OPC	8.5M	NS
Prr13	0.000622256	-1.82148	0.003	0.016	1	OPC	8.5M	NS
Igsf11	0.000626669	1.47479	0.123	0.058	1	OPC	8.5M	NS
Fyn	0.000630262	0.304366	0.685	0.635	1	OPC	8.5M	NS
Frmpd4	0.000645722	-0.409272	0.124	0.164	1	OPC	8.5M	NS
Me1	0.000645819	-0.455056	0.091	0.111	1	OPC	8.5M	NS
Fez2	0.000647838	-0.072907	0.017	0.021	1	OPC	8.5M	NS
Slc12a9	0.000651928	-1.93136	0.002	0.017	1	OPC	8.5M	NS
Mgll	0.000657508	0.800549	0.192	0.138	1	OPC	8.5M	NS
Csmd1	0.000657858	-0.303372	0.987	0.996	1	OPC	8.5M	NS
C5h8orf34	0.000658081	0.471823	0.023	0.023	1	OPC	8.5M	NS
B4galnt1	0.000674311	-5.40265	0	0.01	1	OPC	8.5M	NS
Gpcpd1	0.000677656	-0.563708	0.194	0.32	1	OPC	8.5M	NS
Camta1	0.000692114	0.265232	0.64	0.634	1	OPC	8.5M	NS
Fads1	0.000695465	-0.124557	0.011	0.015	1	OPC	8.5M	NS
Btg3	0.000697972	-0.555116	0.025	0.034	1	OPC	8.5M	NS
Sigmar1	0.00073357	-5.93312	0	0.015	1	OPC	8.5M	NS
Plcxd2	0.000735368	-0.532295	0.011	0.009	1	OPC	8.5M	NS
Bhlhe41	0.000736073	-0.531386	0.021	0.031	1	OPC	8.5M	NS
Vps9d1	0.000736314	-0.0930397	0.167	0.215	1	OPC	8.5M	NS
Kifbp	0.000749225	-3.07826	0.005	0.04	1	OPC	8.5M	NS
LOC103691690	0.000750498	-1.64761	0.01	0.034	1	OPC	8.5M	NS
Cnst	0.000756974	-0.345008	0.099	0.129	1	OPC	8.5M	NS
Ror2	0.000758356	0.125793	0.167	0.166	1	OPC	8.5M	NS
Arl15	0.000761888	-0.293409	0.569	0.688	1	OPC	8.5M	NS
Nt5e	0.000765233	-0.160884	0.11	0.121	1	OPC	8.5M	NS
Elmo1	0.000773883	-0.36544	0.54	0.675	1	OPC	8.5M	NS
Ncor2	0.000777895	0.653823	0.346	0.288	1	OPC	8.5M	NS
Grin2b	0.000779415	-0.224862	0.052	0.071	1	OPC	8.5M	NS
Septin8	0.00078254	0.352154	0.36	0.323	1	OPC	8.5M	NS
Mtres1	0.0007868	1.38594	0.059	0.027	1	OPC	8.5M	NS
Zfp827	0.000793539	0.142662	0.583	0.573	1	OPC	8.5M	NS
Clvs2	0.000794287	-1.70543	0.033	0.098	1	OPC	8.5M	NS
Actl6b	0.000806087	-1.55358	0.006	0.021	1	OPC	8.5M	NS
Nid2l2	0.0008206	1.14558	0.036	0.017	1	OPC	8.5M	NS
Mrps23	0.000821228	-1.71732	0.003	0.01	1	OPC	8.5M	NS
Zfp148	0.000835933	0.0732352	0.299	0.323	1	OPC	8.5M	NS
Ganab	0.00083743	-0.533314	0.009	0.019	1	OPC	8.5M	NS
Agap2	0.000838788	-6.91943	0	0.024	1	OPC	8.5M	NS
Eif1	0.000840983	-0.656764	0.077	0.135	1	OPC	8.5M	NS
Jpt1	0.000848361	3.10493	0.056	0.009	1	OPC	8.5M	NS
Nrxn1	0.000851579	-0.212189	0.984	0.994	1	OPC	8.5M	NS
Chmp3	0.000883791	-2.81601	0.004	0.034	1	OPC	8.5M	NS
Camta2	0.000892727	-1.16409	0.004	0.018	1	OPC	8.5M	NS
mrpl9	0.000896831	-0.32509	0.021	0.021	1	OPC	8.5M	NS
Cops6	0.000897033	-3.07133	0.002	0.027	1	OPC	8.5M	NS
Cdc37	0.000900799	-4.52475	0.001	0.021	1	OPC	8.5M	NS
Plpp3	0.000911892	-0.659818	0.216	0.317	1	OPC	8.5M	NS
Sptbn1	0.000924187	0.00253279	0.359	0.38	1	OPC	8.5M	NS
Emb	0.000928527	-0.0821611	0.026	0.034	1	OPC	8.5M	NS
Cmc2	0.000943673	-0.186678	0.012	0.012	1	OPC	8.5M	NS
Higd1a	0.000955253	-3.28139	0.001	0.012	1	OPC	8.5M	NS
Ube2d2.1	0.000955744	0.268252	0.299	0.285	1	OPC	8.5M	NS
Ndfip1	0.000962271	0.30933	0.179	0.191	1	OPC	8.5M	NS
Sgms1	0.000964158	-0.621996	0.295	0.46	1	OPC	8.5M	NS
Clic6	0.000973462	6.74461	0.017	0	1	OPC	8.5M	NS
Nrxn3	0.000979746	-0.208472	0.913	0.957	1	OPC	8.5M	NS
ENSRNOG00000062956	0.000981707	1.13907	0.032	0.014	1	OPC	8.5M	NS
Chpf2	0.000983298	1.51561	0.012	0.006	1	OPC	8.5M	NS
Atp1b3	0.00098614	0.00994622	0.088	0.087	1	OPC	8.5M	NS
Alcam	0.00098956	-0.0659152	0.71	0.754	1	OPC	8.5M	NS
Prkar1b	0.00101979	-0.336913	0.02	0.028	1	OPC	8.5M	NS
RGD1311745	0.00102405	-4.47898	0.001	0.016	1	OPC	8.5M	NS
ENSRNOG00000065957	0.00102723	-0.774492	0.096	0.175	1	OPC	8.5M	NS
ENSRNOG00000066782	0.0010296	4.32561	0.021	0.002	1	OPC	8.5M	NS
Cct5	0.00103816	0.101164	0.085	0.093	1	OPC	8.5M	NS
Arhgef25	0.00104102	-1.84627	0.006	0.036	1	OPC	8.5M	NS
Lman1	0.00104869	-0.460455	0.051	0.081	1	OPC	8.5M	NS
Gas7	0.00110746	1.26149	0.1	0.057	1	OPC	8.5M	NS
Slirp	0.00112765	-1.26964	0.005	0.014	1	OPC	8.5M	NS
Psmd7	0.00113125	-3.2477	0.002	0.024	1	OPC	8.5M	NS
ENSRNOG00000067332	0.00114351	-5.92655	0	0.014	1	OPC	8.5M	NS
Trio	0.00114528	0.0894247	0.75	0.749	1	OPC	8.5M	NS
Taf6l	0.00115695	0.169828	0.021	0.021	1	OPC	8.5M	NS
Depdc1	0.00116458	1.07899	0.015	0.006	1	OPC	8.5M	NS
Nr3c2	0.00116551	-0.436917	0.185	0.265	1	OPC	8.5M	NS
Mtss2	0.00119452	0.26877	0.609	0.592	1	OPC	8.5M	NS
Gas6	0.00120057	0.420634	0.169	0.144	1	OPC	8.5M	NS
Sec11c	0.0012387	-3.3336	0.006	0.033	1	OPC	8.5M	NS
Hnrnpab	0.00123932	1.93266	0.024	0.006	1	OPC	8.5M	NS
Trim25	0.0012449	1.28497	0.041	0.02	1	OPC	8.5M	NS
Pde1c	0.00124504	0.549454	0.272	0.267	1	OPC	8.5M	NS
Gna11	0.00125674	-3.10389	0.001	0.011	1	OPC	8.5M	NS
Slc1a1	0.00127263	0.288059	0.41	0.371	1	OPC	8.5M	NS
Psmg1	0.00129276	-5.62082	0	0.012	1	OPC	8.5M	NS
Fgfbp3	0.00132159	-0.299015	0.011	0.019	1	OPC	8.5M	NS
Plcxd3	0.00132585	0.100628	0.06	0.065	1	OPC	8.5M	NS
Men1	0.0013341	0.283407	0.023	0.022	1	OPC	8.5M	NS
Mrpl21	0.00134406	-2.49287	0.003	0.017	1	OPC	8.5M	NS
Ncan	0.0013454	0.514825	0.009	0.01	1	OPC	8.5M	NS
Mturn	0.00136018	6.72104	0.016	0	1	OPC	8.5M	NS
Kif2a	0.00136423	0.10441	0.329	0.337	1	OPC	8.5M	NS
Zbtb38	0.00136651	0.496391	0.25	0.206	1	OPC	8.5M	NS
Caln1	0.00138924	-0.663157	0.34	0.537	1	OPC	8.5M	NS
Gpm6b	0.00139971	0.206371	0.894	0.886	1	OPC	8.5M	NS
Pithd1	0.00140603	-0.580142	0.009	0.011	1	OPC	8.5M	NS
Emc3	0.00142747	-0.486763	0.011	0.024	1	OPC	8.5M	NS
Acot9	0.00142819	-0.0814763	0.037	0.036	1	OPC	8.5M	NS
Etv4	0.0014504	-0.311459	0.232	0.302	1	OPC	8.5M	NS
Polr2m	0.00145818	1.01335	0.239	0.158	1	OPC	8.5M	NS
Blvrb	0.00145989	0.689409	0.076	0.048	1	OPC	8.5M	NS
Cndp1	0.00148262	0.971957	0.013	0.007	1	OPC	8.5M	NS
Crmp1	0.00150928	0.209936	0.031	0.031	1	OPC	8.5M	NS
Tmem132c	0.0015302	0.840059	0.095	0.054	1	OPC	8.5M	NS
Plbd2	0.00154619	0.129854	0.028	0.022	1	OPC	8.5M	NS
Fam89a	0.00156868	0.404311	0.491	0.444	1	OPC	8.5M	NS
Dhrs7	0.00158252	-0.888821	0.021	0.052	1	OPC	8.5M	NS
Txn2	0.00160409	0.184589	0.026	0.031	1	OPC	8.5M	NS
Rab2a	0.00161182	0.623843	0.265	0.167	1	OPC	8.5M	NS
AABR07039229.2	0.00162209	-1.2378	0.005	0.016	1	OPC	8.5M	NS
Gse1	0.00163312	1.52411	0.088	0.034	1	OPC	8.5M	NS
Sema3a	0.00163353	0.708437	0.032	0.021	1	OPC	8.5M	NS
Scn8a	0.00164102	0.0236144	0.408	0.413	1	OPC	8.5M	NS
Ranbp6	0.00164198	4.85206	0.017	0.001	1	OPC	8.5M	NS
Igsf21	0.00164776	0.203206	0.394	0.389	1	OPC	8.5M	NS
Or2v2	0.00164925	-0.475121	0.008	0.016	1	OPC	8.5M	NS
Grhl1	0.00165283	1.01266	0.132	0.073	1	OPC	8.5M	NS
Tulp4	0.00165707	0.238371	0.347	0.339	1	OPC	8.5M	NS
Osbpl10	0.00169171	0.39452	0.14	0.118	1	OPC	8.5M	NS
Gm2a	0.00172611	-5.9945	0	0.014	1	OPC	8.5M	NS
Dock9	0.00173518	-0.459527	0.363	0.459	1	OPC	8.5M	NS
Aff2	0.00176472	-0.241035	0.245	0.296	1	OPC	8.5M	NS
Cltb	0.00177656	1.02896	0.036	0.024	1	OPC	8.5M	NS
Ipo13	0.00178707	-1.02462	0.01	0.03	1	OPC	8.5M	NS
Osbpl3	0.00181256	-0.848827	0.014	0.028	1	OPC	8.5M	NS
Limd1	0.00183204	0.811599	0.092	0.07	1	OPC	8.5M	NS
Mettl15	0.00184841	-0.560695	0.109	0.161	1	OPC	8.5M	NS
Mapk8ip1	0.0018579	-2.8444	0.003	0.022	1	OPC	8.5M	NS
Rab5if	0.001869	-2.42203	0.002	0.014	1	OPC	8.5M	NS
Ube2j1	0.00187695	-0.27424	0.019	0.033	1	OPC	8.5M	NS
Kat14	0.00194003	0.524932	0.09	0.057	1	OPC	8.5M	NS
Emp1	0.0019446	6.28819	0.011	0	1	OPC	8.5M	NS
Bcat1	0.0019543	1.08345	0.178	0.105	1	OPC	8.5M	NS
Cdk1	0.00198976	6.30879	0.013	0	1	OPC	8.5M	NS
Lrmda	0.00200159	-0.491616	0.603	0.788	1	OPC	8.5M	NS
Ssbp4	0.00200847	1.61269	0.079	0.03	1	OPC	8.5M	NS
Cyp7b1	0.00204754	-0.9548	0.134	0.219	1	OPC	8.5M	NS
Srrm3	0.00206738	1.15748	0.122	0.063	1	OPC	8.5M	NS
Relb	0.00207025	2.76567	0.02	0.004	1	OPC	8.5M	NS
Znhit3.1	0.00207201	0.373215	0.02	0.019	1	OPC	8.5M	NS
ENSRNOG00000070335	0.00208187	-0.292115	0.006	0.012	1	OPC	8.5M	NS
Asns	0.00211705	-5.95825	0	0.01	1	OPC	8.5M	NS
Mrpl46	0.00214757	-0.172196	0.016	0.022	1	OPC	8.5M	NS
Cnr1	0.00215002	-0.41211	0.022	0.038	1	OPC	8.5M	NS
Tshz3	0.00215663	-0.304643	0.175	0.247	1	OPC	8.5M	NS
Gjc3	0.00217441	-0.460239	0.071	0.12	1	OPC	8.5M	NS
Hes1	0.00217505	-0.479145	0.029	0.045	1	OPC	8.5M	NS
Gas2l3	0.00219506	1.74093	0.016	0.004	1	OPC	8.5M	NS
Atp6v0b	0.00220875	0.546069	0.153	0.111	1	OPC	8.5M	NS
Xpc	0.00221247	-0.514932	0.058	0.084	1	OPC	8.5M	NS
Tsga10ip	0.00225598	-0.414743	0.016	0.021	1	OPC	8.5M	NS
Cdk2ap2	0.00227071	-5.95162	0	0.013	1	OPC	8.5M	NS
Atp5f1c	0.00228716	-0.673121	0.208	0.358	1	OPC	8.5M	NS
Prtg	0.00228953	-0.531262	0.171	0.244	1	OPC	8.5M	NS
Epb41l3	0.00230297	-0.703044	0.066	0.111	1	OPC	8.5M	NS
Psmc2	0.00231031	-1.19097	0.01	0.03	1	OPC	8.5M	NS
Nkd2	0.00231253	1.03715	0.013	0.006	1	OPC	8.5M	NS
Tmem14a.1	0.00235011	-4.42799	0.002	0.039	1	OPC	8.5M	NS
Pdik1l	0.00238191	0.42882	0.074	0.054	1	OPC	8.5M	NS
Eef1g	0.00240757	-2.33965	0.01	0.055	1	OPC	8.5M	NS
Thsd7a	0.00241607	-0.445788	0.483	0.623	1	OPC	8.5M	NS
Bid	0.00242187	2.08157	0.014	0.003	1	OPC	8.5M	NS
ENSRNOG00000064530	0.00245499	0.266283	0.01	0.012	1	OPC	8.5M	NS
Sgsm1	0.00245652	-0.857543	0.077	0.139	1	OPC	8.5M	NS
Pa2g4	0.00246789	-1.41758	0.011	0.026	1	OPC	8.5M	NS
Xbp1	0.00247213	-0.789557	0.025	0.058	1	OPC	8.5M	NS
Pcdh15	0.00250374	-0.212437	0.997	0.996	1	OPC	8.5M	NS
Ckap4	0.00251017	-6.12498	0	0.014	1	OPC	8.5M	NS
Smpdl3a	0.00257296	-0.866748	0.011	0.027	1	OPC	8.5M	NS
Ppm1e	0.00257447	0.158198	0.51	0.492	1	OPC	8.5M	NS
Polr3k	0.00259198	1.35235	0.03	0.015	1	OPC	8.5M	NS
Bard1	0.00260555	0.711872	0.013	0.008	1	OPC	8.5M	NS
Dnajb5	0.00263549	0.441708	0.01	0.009	1	OPC	8.5M	NS
Atg14	0.00264935	0.159914	0.069	0.066	1	OPC	8.5M	NS
Galnt13	0.00265294	-0.219575	0.524	0.616	1	OPC	8.5M	NS
Dab1	0.00272011	-0.417703	0.471	0.597	1	OPC	8.5M	NS
Micos10	0.00272311	-2.98393	0.017	0.12	1	OPC	8.5M	NS
Ube2q1	0.00273262	-1.6165	0.014	0.048	1	OPC	8.5M	NS
Mgat4a	0.00275765	-0.0905814	0.117	0.143	1	OPC	8.5M	NS
Ergic3	0.00276079	3.06132	0.014	0.002	1	OPC	8.5M	NS
Asmtl	0.00276485	-6.05903	0	0.014	1	OPC	8.5M	NS
Commd8	0.00276693	-3.70466	0.001	0.017	1	OPC	8.5M	NS
Osbp2	0.00277994	1.01466	0.201	0.124	1	OPC	8.5M	NS
Nrg3	0.00278663	-0.385022	0.893	0.944	1	OPC	8.5M	NS
Fam193b	0.00282833	-0.0776197	0.188	0.21	1	OPC	8.5M	NS
ENSRNOG00000064700	0.00282948	1.09359	0.055	0.029	1	OPC	8.5M	NS
Clip2	0.00283811	0.21945	0.261	0.249	1	OPC	8.5M	NS
Grik3	0.00285264	0.668947	0.238	0.175	1	OPC	8.5M	NS
Lrriq1	0.00286374	-0.695635	0.011	0.012	1	OPC	8.5M	NS
Epha5	0.00289182	-0.557003	0.357	0.499	1	OPC	8.5M	NS
Crtc1	0.00289599	0.116421	0.174	0.172	1	OPC	8.5M	NS
Scaf1	0.00289996	-0.0792613	0.029	0.031	1	OPC	8.5M	NS
Csmd3	0.00291425	-0.201406	0.962	0.99	1	OPC	8.5M	NS
Vcan	0.00291828	0.104948	0.842	0.844	1	OPC	8.5M	NS
Klf15	0.00292006	-0.261438	0.016	0.022	1	OPC	8.5M	NS
Phgdh	0.00294251	-6.37678	0	0.018	1	OPC	8.5M	NS
Ppfia2	0.00301007	-0.319991	0.709	0.813	1	OPC	8.5M	NS
Cspg4	0.00302267	0.210326	0.453	0.445	1	OPC	8.5M	NS
Eif2ak2	0.00302332	1.18165	0.102	0.057	1	OPC	8.5M	NS
Mettl23	0.00306824	-1.69627	0.007	0.019	1	OPC	8.5M	NS
Ephb6	0.00307749	-5.64471	0	0.01	1	OPC	8.5M	NS
Mx2	0.00309551	1.57588	0.032	0.019	1	OPC	8.5M	NS
Arhgef28	0.00311062	-0.193488	0.466	0.543	1	OPC	8.5M	NS
Dgkz	0.00312841	-0.449112	0.11	0.158	1	OPC	8.5M	NS
Lhfpl2	0.00314474	0.744365	0.267	0.205	1	OPC	8.5M	NS
Rps6kc1	0.00315827	0.161271	0.217	0.206	1	OPC	8.5M	NS
Arg2	0.00317559	-2.73478	0.002	0.016	1	OPC	8.5M	NS
Rnf113a2	0.00325296	-0.4165	0.027	0.034	1	OPC	8.5M	NS
Slc39a11	0.00326492	0.455549	0.121	0.107	1	OPC	8.5M	NS
Pcnp	0.00334426	-0.654165	0.093	0.156	1	OPC	8.5M	NS
Syf2	0.00334495	-0.40755	0.016	0.03	1	OPC	8.5M	NS
Cfap298	0.003358	-0.855015	0.014	0.026	1	OPC	8.5M	NS
ENSRNOG00000066492	0.00340524	0.525966	0.011	0.006	1	OPC	8.5M	NS
Pcdhgc3	0.00341266	0.00719223	0.609	0.592	1	OPC	8.5M	NS
Morf4l2	0.00342341	0.137373	0.078	0.08	1	OPC	8.5M	NS
Tm4sf4	0.00343633	0.50368	0.184	0.154	1	OPC	8.5M	NS
Caskin2	0.0034955	0.143175	0.074	0.083	1	OPC	8.5M	NS
Rad51d	0.00350729	0.152666	0.176	0.16	1	OPC	8.5M	NS
Kcnip3	0.00354341	0.151146	0.392	0.396	1	OPC	8.5M	NS
Camkk2	0.00357336	-0.506002	0.026	0.034	1	OPC	8.5M	NS
Atp9a	0.00357404	0.394905	0.434	0.387	1	OPC	8.5M	NS
Tm2d2	0.00361591	-4.69087	0.001	0.02	1	OPC	8.5M	NS
ENSRNOG00000064212	0.00362983	-0.228271	0.076	0.093	1	OPC	8.5M	NS
ENSRNOG00000070452	0.00364558	0.98538	0.014	0.009	1	OPC	8.5M	NS
Btbd10	0.00364671	-0.111006	0.149	0.175	1	OPC	8.5M	NS
Czib	0.0036611	-1.46087	0.007	0.021	1	OPC	8.5M	NS
Thsd4	0.00370466	-0.0127499	0.253	0.269	1	OPC	8.5M	NS
Zfp354a	0.00371742	-0.530166	0.01	0.022	1	OPC	8.5M	NS
Eif3k	0.00371988	1.02141	0.095	0.047	1	OPC	8.5M	NS
Snf8	0.00372862	0.237112	0.015	0.009	1	OPC	8.5M	NS
ENSRNOG00000062963	0.00372987	-0.881821	0.011	0.027	1	OPC	8.5M	NS
Vat1l	0.00377902	-0.475961	0.231	0.331	1	OPC	8.5M	NS
Megf11	0.00379004	0.0975441	0.927	0.943	1	OPC	8.5M	NS
Bmi1	0.00383008	-1.19457	0.017	0.04	1	OPC	8.5M	NS
Rcan1	0.00385555	0.475776	0.258	0.217	1	OPC	8.5M	NS
Sh3rf3	0.00387155	-0.913372	0.03	0.058	1	OPC	8.5M	NS
Mpdz	0.0038881	-0.338016	0.254	0.354	1	OPC	8.5M	NS
Pde7b	0.00389252	0.0842795	0.666	0.688	1	OPC	8.5M	NS
Slc16a12	0.00391159	-1.49402	0.022	0.064	1	OPC	8.5M	NS
Mtdh	0.00393089	0.143564	0.239	0.222	1	OPC	8.5M	NS
Cep170b	0.00394196	-1.32214	0.002	0.01	1	OPC	8.5M	NS
ENSRNOG00000064515	0.00395681	-0.0765652	0.02	0.022	1	OPC	8.5M	NS
Ank3	0.00395806	-0.30016	0.6	0.727	1	OPC	8.5M	NS
Dusp7	0.0039647	1.73546	0.022	0.006	1	OPC	8.5M	NS
Plcg1	0.00397283	0.622008	0.079	0.054	1	OPC	8.5M	NS
Cfap97	0.00397654	-0.219347	0.097	0.11	1	OPC	8.5M	NS
Ncald	0.00399961	-0.304006	0.543	0.653	1	OPC	8.5M	NS
Rtn4rl1	0.00400064	2.81562	0.013	0.003	1	OPC	8.5M	NS
Cip2a	0.00400158	0.666536	0.012	0.008	1	OPC	8.5M	NS
Sparcl1	0.00405062	-6.45342	0	0.013	1	OPC	8.5M	NS
Nedd9	0.00408024	-0.820571	0.079	0.159	1	OPC	8.5M	NS
Nip7	0.0040946	-0.064507	0.022	0.025	1	OPC	8.5M	NS
Aopep	0.00414994	0.537493	0.403	0.353	1	OPC	8.5M	NS
Prr5	0.00417047	-0.810289	0.029	0.068	1	OPC	8.5M	NS
Chrm3	0.00418779	0.421631	0.291	0.273	1	OPC	8.5M	NS
Dnajc19	0.0041882	0.380407	0.095	0.085	1	OPC	8.5M	NS
Agpat4	0.00419961	0.621309	0.189	0.13	1	OPC	8.5M	NS
Map9	0.00422873	-1.0107	0.025	0.052	1	OPC	8.5M	NS
Arhgap35	0.00427674	0.216036	0.586	0.546	1	OPC	8.5M	NS
Zfp652	0.00429312	0.258938	0.147	0.129	1	OPC	8.5M	NS
Ubxn6	0.00432553	-2.57903	0.002	0.012	1	OPC	8.5M	NS
Apba2	0.00434447	0.0895629	0.359	0.372	1	OPC	8.5M	NS
Casr	0.00445049	4.44046	0.015	0.001	1	OPC	8.5M	NS
Epb41l4a	0.00447978	-0.358301	0.13	0.156	1	OPC	8.5M	NS
Rsph10b	0.0044904	-0.272505	0.029	0.034	1	OPC	8.5M	NS
Pcdh7	0.00452008	-0.145019	0.806	0.893	1	OPC	8.5M	NS
Usp24	0.00454666	-0.409958	0.674	0.776	1	OPC	8.5M	NS
Itga9	0.00455444	-0.050934	0.724	0.8	1	OPC	8.5M	NS
Sema5b	0.00457511	0.346263	0.592	0.519	1	OPC	8.5M	NS
ENSRNOG00000066813	0.00458699	-3.26473	0.003	0.021	1	OPC	8.5M	NS
Usp14	0.00458767	-0.0256324	0.074	0.083	1	OPC	8.5M	NS
Prr16	0.00466803	-0.723486	0.104	0.18	1	OPC	8.5M	NS
Scaf11	0.00468709	-0.147119	0.099	0.132	1	OPC	8.5M	NS
Pnma8c	0.00475069	1.6046	0.027	0.012	1	OPC	8.5M	NS
Trim67	0.00475545	1.02836	0.099	0.06	1	OPC	8.5M	NS
Dpp10	0.00479129	0.124735	0.846	0.856	1	OPC	8.5M	NS
Dynlt2b	0.00480614	0.375239	0.021	0.017	1	OPC	8.5M	NS
Slc25a12	0.00480615	0.193435	0.309	0.288	1	OPC	8.5M	NS
ENSRNOG00000065308	0.0048647	0.549765	0.106	0.085	1	OPC	8.5M	NS
Pdgfa	0.0048929	0.813495	0.049	0.027	1	OPC	8.5M	NS
Phf5a	0.00492106	-1.16372	0.013	0.037	1	OPC	8.5M	NS
A2m	0.00495195	-2.91904	0.001	0.011	1	OPC	8.5M	NS
Slit3	0.00499569	-0.700291	0.213	0.333	1	OPC	8.5M	NS
Vps37c	0.00500179	0.164843	0.027	0.021	1	OPC	8.5M	NS
Acot13	0.00503702	-1.12868	0.011	0.023	1	OPC	8.5M	NS
Gpnmb	0.00506224	1.19815	0.176	0.092	1	OPC	8.5M	NS
Cenpf	0.00506814	1.89899	0.028	0.011	1	OPC	8.5M	NS
Srsf5	0.0051145	-0.223406	0.29	0.331	1	OPC	8.5M	NS
Ak5	0.00512136	-0.358554	0.398	0.534	1	OPC	8.5M	NS
Disp2	0.00514343	-1.44499	0.005	0.016	1	OPC	8.5M	NS
Kcnc2	0.00515466	-0.475782	0.213	0.308	1	OPC	8.5M	NS
C18h5orf63	0.00519626	-0.114284	0.084	0.106	1	OPC	8.5M	NS
Cyp46a1	0.00522408	-5.55995	0	0.012	1	OPC	8.5M	NS
Micu1	0.00522442	-0.198945	0.201	0.256	1	OPC	8.5M	NS
Lgr4	0.00523254	-0.867842	0.09	0.176	1	OPC	8.5M	NS
ENSRNOG00000064309	0.00524621	-1.21442	0.004	0.01	1	OPC	8.5M	NS
Tmem135	0.00524788	-0.579189	0.197	0.303	1	OPC	8.5M	NS
ENSRNOG00000062713	0.00526395	-5.97891	0	0.015	1	OPC	8.5M	NS
Sh3pxd2b	0.00527972	0.642055	0.179	0.144	1	OPC	8.5M	NS
Itm2c	0.00529335	-5.56678	0	0.01	1	OPC	8.5M	NS
Myo5a	0.00533159	-0.0749503	0.308	0.319	1	OPC	8.5M	NS
Ptn	0.00537974	-0.469008	0.427	0.586	1	OPC	8.5M	NS
Atad3a	0.00538187	0.269986	0.056	0.04	1	OPC	8.5M	NS
Pih1d1	0.00538878	0.852771	0.024	0.01	1	OPC	8.5M	NS
Mdga2	0.00545349	-0.214269	0.94	0.966	1	OPC	8.5M	NS
Pacc1	0.00546473	-0.828064	0.014	0.025	1	OPC	8.5M	NS
Ggnbp2	0.00549528	0.453622	0.213	0.172	1	OPC	8.5M	NS
Gpr161	0.00553034	5.88952	0.012	0	1	OPC	8.5M	NS
Cntrob	0.00561721	2.02673	0.015	0.004	1	OPC	8.5M	NS
Shf	0.00563051	-1.8489	0.005	0.021	1	OPC	8.5M	NS
Aip	0.00566035	1.62944	0.03	0.009	1	OPC	8.5M	NS
ENSRNOG00000063531	0.00568108	3.17082	0.023	0.003	1	OPC	8.5M	NS
Derl2	0.00574	-1.49911	0.012	0.034	1	OPC	8.5M	NS
Pigv	0.00578259	0.969789	0.046	0.027	1	OPC	8.5M	NS
Kif5a	0.00582393	-0.363019	0.104	0.139	1	OPC	8.5M	NS
Fcgrt	0.00584768	-1.98489	0.003	0.014	1	OPC	8.5M	NS
Gle1	0.00591232	0.966992	0.089	0.057	1	OPC	8.5M	NS
Tmem121	0.00594492	-0.718971	0.012	0.02	1	OPC	8.5M	NS
ENSRNOG00000065096	0.00595631	-1.52373	0.003	0.014	1	OPC	8.5M	NS
Bcl2l11	0.00596543	3.31764	0.017	0.003	1	OPC	8.5M	NS
Cacna1h	0.00597255	2.56167	0.01	0.002	1	OPC	8.5M	NS
Errfi1	0.00598648	0.226173	0.165	0.167	1	OPC	8.5M	NS
Fibp	0.00600742	0.26797	0.012	0.014	1	OPC	8.5M	NS
Col5a3	0.00602606	0.0443582	0.713	0.772	1	OPC	8.5M	NS
Slit1	0.00608692	1.63983	0.04	0.015	1	OPC	8.5M	NS
Dnah5	0.00610022	0.0069233	0.37	0.408	1	OPC	8.5M	NS
Bcan	0.00619254	0.0321882	0.408	0.441	1	OPC	8.5M	NS
Ripor2	0.00627246	0.144497	0.011	0.016	1	OPC	8.5M	NS
Ccdc85a	0.00627622	1.28974	0.027	0.015	1	OPC	8.5M	NS
4930563M21Rikl	0.00628302	5.8899	0.011	0	1	OPC	8.5M	NS
LOC103691527	0.00632016	0.00814784	0.521	0.549	1	OPC	8.5M	NS
Ajap1	0.00632136	7.02977	0.021	0	1	OPC	8.5M	NS
Gnal	0.00632553	-0.529268	0.063	0.107	1	OPC	8.5M	NS
Nudt19	0.00634958	-0.894364	0.009	0.021	1	OPC	8.5M	NS
Map4	0.00639053	-0.0878871	0.343	0.38	1	OPC	8.5M	NS
Plxnb1	0.0064439	-0.482725	0.061	0.09	1	OPC	8.5M	NS
Adamtsl2	0.00645583	2.43444	0.052	0.011	1	OPC	8.5M	NS
Arsb	0.00646067	0.328344	0.436	0.392	1	OPC	8.5M	NS
Wipf1	0.00649453	0.49312	0.354	0.29	1	OPC	8.5M	NS
Mrpl58	0.00651121	1.01071	0.038	0.019	1	OPC	8.5M	NS
Atoh8	0.00652735	4.04301	0.012	0.001	1	OPC	8.5M	NS
Tssc4	0.00654387	-0.222243	0.03	0.035	1	OPC	8.5M	NS
Oxct1	0.0065495	-0.18516	0.142	0.175	1	OPC	8.5M	NS
Pdgfra	0.0065649	0.0690086	0.78	0.788	1	OPC	8.5M	NS
Bcl2l1	0.00656967	0.299925	0.109	0.101	1	OPC	8.5M	NS
Tmem33	0.00662179	-0.1137	0.039	0.042	1	OPC	8.5M	NS
Lhfpl6	0.0066278	-0.417136	0.262	0.387	1	OPC	8.5M	NS
Ncam2	0.00664574	0.0109599	0.937	0.954	1	OPC	8.5M	NS
Grip1	0.00666257	-0.513068	0.573	0.744	1	OPC	8.5M	NS
Gpc6	0.00667494	-0.207344	0.606	0.728	1	OPC	8.5M	NS
Orc4	0.00673201	-0.161663	0.115	0.136	1	OPC	8.5M	NS
Ubxn11	0.00675623	-2.24588	0.004	0.018	1	OPC	8.5M	NS
Lxn	0.00676874	-0.789475	0.01	0.021	1	OPC	8.5M	NS
ENSRNOG00000065658	0.00677845	-3.60544	0.002	0.021	1	OPC	8.5M	NS
Dnah9	0.00683351	7.14591	0.02	0	1	OPC	8.5M	NS
Tmem255a	0.00687909	-0.940938	0.174	0.295	1	OPC	8.5M	NS
Acsbg1	0.00690466	-4.65161	0.001	0.013	1	OPC	8.5M	NS
Spem1	0.00690872	-0.472131	0.023	0.03	1	OPC	8.5M	NS
Cfl1l1	0.00692822	0.366734	0.014	0.012	1	OPC	8.5M	NS
Sez6l	0.0069459	0.255703	0.464	0.456	1	OPC	8.5M	NS
Maml2	0.00697948	0.0635209	0.913	0.917	1	OPC	8.5M	NS
C10h1orf35	0.00709137	-2.09286	0.004	0.021	1	OPC	8.5M	NS
Mrpl40	0.00712636	-1.63051	0.003	0.02	1	OPC	8.5M	NS
Ccng2	0.00713646	0.143854	0.023	0.025	1	OPC	8.5M	NS
Fut11	0.00725015	2.366	0.013	0.002	1	OPC	8.5M	NS
Fam131b	0.00726338	-5.60853	0	0.011	1	OPC	8.5M	NS
Lrpap1	0.00728357	0.312288	0.035	0.04	1	OPC	8.5M	NS
T2	0.0073427	-0.292779	0.029	0.044	1	OPC	8.5M	NS
Acap2	0.00735985	-0.197217	0.322	0.397	1	OPC	8.5M	NS
Parp1	0.00740059	0.650559	0.058	0.042	1	OPC	8.5M	NS
Plin2	0.00741916	2.03227	0.017	0.005	1	OPC	8.5M	NS
Trim37	0.00742342	0.21879	0.254	0.249	1	OPC	8.5M	NS
Ppfibp1	0.0074352	0.300687	0.529	0.506	1	OPC	8.5M	NS
Mrps18b	0.00751921	-1.15875	0.006	0.018	1	OPC	8.5M	NS
Prdx4	0.00752682	-1.32427	0.01	0.021	1	OPC	8.5M	NS
Syt17	0.00757505	1.08882	0.137	0.071	1	OPC	8.5M	NS
Pard3	0.00761475	-0.00707665	0.552	0.55	1	OPC	8.5M	NS
Pipox	0.00764286	1.43988	0.092	0.044	1	OPC	8.5M	NS
Sox12	0.00767351	-0.869255	0.013	0.023	1	OPC	8.5M	NS
Gata6	0.00771426	7.09196	0.019	0	1	OPC	8.5M	NS
Surf4	0.00771702	-5.96626	0	0.011	1	OPC	8.5M	NS
Smyd1	0.00771883	0.753434	0.135	0.089	1	OPC	8.5M	NS
Idh3b	0.00771926	1.05909	0.012	0.006	1	OPC	8.5M	NS
Nat8b	0.00772553	-1.30295	0.009	0.021	1	OPC	8.5M	NS
Spmip6	0.00772704	-1.20087	0.008	0.019	1	OPC	8.5M	NS
Nsmce1	0.00777868	0.526077	0.018	0.01	1	OPC	8.5M	NS
Vps37b	0.0077821	0.534769	0.207	0.154	1	OPC	8.5M	NS
Marcks	0.00779727	-0.318016	0.096	0.144	1	OPC	8.5M	NS
Gria2	0.00786121	-0.048666	0.86	0.901	1	OPC	8.5M	NS
Plekhh3	0.00792768	-0.578467	0.009	0.015	1	OPC	8.5M	NS
Nostrin	0.00793212	2.42949	0.014	0.004	1	OPC	8.5M	NS
ENSRNOG00000064615	0.00795395	-0.740273	0.096	0.156	1	OPC	8.5M	NS
Rnf112	0.00795422	0.211098	0.023	0.022	1	OPC	8.5M	NS
Cntn3	0.00800314	-1.69823	0.056	0.175	1	OPC	8.5M	NS
Angpt1	0.00800705	2.48893	0.022	0.004	1	OPC	8.5M	NS
Sfmbt1	0.00801021	0.0968463	0.377	0.396	1	OPC	8.5M	NS
Hsd17b10	0.00803805	-0.178828	0.009	0.01	1	OPC	8.5M	NS
Adgra3	0.00805723	-0.563744	0.076	0.113	1	OPC	8.5M	NS
Ppp2r2c	0.00808891	1.00283	0.023	0.013	1	OPC	8.5M	NS
Pcyox1	0.0081353	-3.4256	0.001	0.015	1	OPC	8.5M	NS
Psmb10	0.00822581	-3.88371	0.001	0.012	1	OPC	8.5M	NS
Fkbp3	0.00823373	0.993096	0.029	0.015	1	OPC	8.5M	NS
Trim30d	0.00824152	1.05688	0.024	0.011	1	OPC	8.5M	NS
Ampd2	0.00833198	-0.733913	0.008	0.02	1	OPC	8.5M	NS
Exoc5	0.00839222	-0.0425787	0.113	0.132	1	OPC	8.5M	NS
Bcar1	0.00847948	1.36881	0.055	0.021	1	OPC	8.5M	NS
Znf81	0.00848492	0.203421	0.081	0.078	1	OPC	8.5M	NS
Golt1b	0.00849041	-0.183257	0.044	0.058	1	OPC	8.5M	NS
Ctnna3	0.00851428	0.63987	0.793	0.733	1	OPC	8.5M	NS
Ddah1	0.00854271	0.0748376	0.102	0.12	1	OPC	8.5M	NS
Adi1	0.00854807	-0.714075	0.002	0.01	1	OPC	8.5M	NS
Irak1bp1	0.00856852	-2.31485	0.008	0.042	1	OPC	8.5M	NS
Plxdc2	0.00861763	-0.322784	0.277	0.357	1	OPC	8.5M	NS
Cnppd1	0.00863355	0.336809	0.026	0.02	1	OPC	8.5M	NS
Bbs7	0.00870474	-0.817754	0.049	0.093	1	OPC	8.5M	NS
Myh14	0.0087385	0.599142	0.065	0.04	1	OPC	8.5M	NS
Svbp	0.00879215	-0.868318	0.009	0.017	1	OPC	8.5M	NS
Rab5c	0.00882333	-2.33535	0.012	0.053	1	OPC	8.5M	NS
D430041D05Rikl	0.00884541	0.191907	0.256	0.241	1	OPC	8.5M	NS
Grid1	0.00887724	-0.0903927	0.83	0.882	1	OPC	8.5M	NS
Tmem117	0.00898509	0.273746	0.704	0.7	1	OPC	8.5M	NS
Rap1gap	0.00899187	0.228357	0.317	0.291	1	OPC	8.5M	NS
Map1b	0.00900058	2.06722	0.096	0.03	1	OPC	8.5M	NS
Nolc1	0.00904544	0.481727	0.022	0.015	1	OPC	8.5M	NS
Kcnip1	0.00909032	-0.725772	0.292	0.463	1	OPC	8.5M	NS
Neu1	0.00911295	-1.50774	0.009	0.021	1	OPC	8.5M	NS
Cntn5	0.00915854	0.824513	0.02	0.014	1	OPC	8.5M	NS
ENSRNOG00000068533	0.00918519	-1.39453	0.004	0.015	1	OPC	8.5M	NS
Pbx3	0.00920186	0.36836	0.099	0.092	1	OPC	8.5M	NS
Zfyve28	0.00920282	0.100058	0.103	0.103	1	OPC	8.5M	NS
Adgrb3	0.00930638	0.0402766	0.957	0.958	1	OPC	8.5M	NS
Pum3l1.1	0.0093066	1.53101	0.011	0.005	1	OPC	8.5M	NS
Pcdh9	0.0094403	-0.275455	0.983	0.997	1	OPC	8.5M	NS
Actn1	0.0094731	-0.920543	0.005	0.01	1	OPC	8.5M	NS
Fosl1	0.00956998	-2.4573	0.001	0.011	1	OPC	8.5M	NS
Fzd3	0.00961924	-0.110901	0.149	0.156	1	OPC	8.5M	NS
Itpkb	0.00962088	0.03565	0.146	0.141	1	OPC	8.5M	NS
Akt1s1	0.00963096	-1.95507	0.006	0.026	1	OPC	8.5M	NS
Cntn4	0.00966652	-0.496795	0.394	0.531	1	OPC	8.5M	NS
Lyrm9	0.00973283	-0.66401	0.007	0.015	1	OPC	8.5M	NS
Grm8	0.0097678	0.710969	0.02	0.015	1	OPC	8.5M	NS
LOC120093688	0.0098476	0.586813	0.361	0.3	1	OPC	8.5M	NS
Impact	0.00985095	-0.0235449	0.283	0.313	1	OPC	8.5M	NS
Sap30l	0.00985499	-5.94519	0	0.013	1	OPC	8.5M	NS
Ino80c	0.00995007	-0.328315	0.009	0.014	1	OPC	8.5M	NS
Rnf166	0.00999282	-0.234455	0.013	0.017	1	OPC	8.5M	NS
Rnls	0.00999422	0.112349	0.227	0.208	1	OPC	8.5M	NS
Cables2	0.0100588	-0.531275	0.007	0.012	1	OPC	8.5M	NS
Dnttip2	0.0101118	0.650611	0.038	0.027	1	OPC	8.5M	NS
Dscam	0.0101205	-0.19939	0.96	0.983	1	OPC	8.5M	NS
Mical2	0.0101531	1.01982	0.086	0.043	1	OPC	8.5M	NS
B4galt2	0.0101567	-6.88368	0	0.021	1	OPC	8.5M	NS
Eeig2	0.0101594	0.310295	0.057	0.048	1	OPC	8.5M	NS
Spata33	0.0101597	-2.80493	0.001	0.013	1	OPC	8.5M	NS
Fxn	0.0102628	-0.0435171	0.081	0.09	1	OPC	8.5M	NS
Ly6g6e	0.0103305	-0.312733	0.017	0.015	1	OPC	8.5M	NS
Tmem26	0.0103932	7.16475	0.017	0	1	OPC	8.5M	NS
Kcnb1	0.0104035	0.0668316	0.136	0.158	1	OPC	8.5M	NS
Mettl25	0.0104856	0.27017	0.116	0.111	1	OPC	8.5M	NS
Thap1	0.0106301	0.639258	0.016	0.009	1	OPC	8.5M	NS
St3gal2	0.0106844	-0.969778	0.014	0.039	1	OPC	8.5M	NS
Grid2	0.0107315	-0.150446	0.962	0.984	1	OPC	8.5M	NS
Eefsec	0.0107434	0.596007	0.128	0.094	1	OPC	8.5M	NS
ENSRNOG00000069367	0.0107457	0.640554	0.015	0.01	1	OPC	8.5M	NS
Ncapg2	0.0107688	0.996408	0.039	0.023	1	OPC	8.5M	NS
Rab11fip5	0.0107958	-1.80659	0.012	0.038	1	OPC	8.5M	NS
Tnr	0.0109165	0.151065	0.508	0.5	1	OPC	8.5M	NS
Rab11fip2	0.0110186	-0.457157	0.084	0.124	1	OPC	8.5M	NS
Brip1	0.0110433	0.628733	0.043	0.032	1	OPC	8.5M	NS
Atp6v1e1	0.0110648	-0.181214	0.012	0.012	1	OPC	8.5M	NS
Ntrk2	0.0110838	0.0926516	0.649	0.659	1	OPC	8.5M	NS
Prkcz	0.0111433	0.42527	0.159	0.139	1	OPC	8.5M	NS
Nagpa	0.0112713	0.0196084	0.012	0.014	1	OPC	8.5M	NS
Usp45	0.011404	-0.252083	0.121	0.163	1	OPC	8.5M	NS
P2ry12	0.0114084	1.0144	0.143	0.089	1	OPC	8.5M	NS
Srrt	0.011428	0.403503	0.169	0.142	1	OPC	8.5M	NS
Gpank1	0.0114914	-5.99272	0	0.01	1	OPC	8.5M	NS
Nkain3	0.0114967	-0.259995	0.414	0.503	1	OPC	8.5M	NS
Gad2	0.011498	0.526861	0.132	0.122	1	OPC	8.5M	NS
Resf1	0.0115656	-0.0291706	0.061	0.062	1	OPC	8.5M	NS
Ntng1	0.0115926	-0.00507405	0.019	0.02	1	OPC	8.5M	NS
Cobl	0.0116507	-0.184034	0.339	0.414	1	OPC	8.5M	NS
Rnf39	0.0116764	3.55487	0.017	0.002	1	OPC	8.5M	NS
Eif2ak3	0.0116985	-0.371655	0.105	0.15	1	OPC	8.5M	NS
Lrp1b	0.0117438	-0.202583	0.951	0.98	1	OPC	8.5M	NS
Ubald1	0.0117502	0.16097	0.018	0.016	1	OPC	8.5M	NS
Cisd3	0.0118086	-2.33953	0.002	0.011	1	OPC	8.5M	NS
Gtf3a	0.0118339	-5.66595	0	0.01	1	OPC	8.5M	NS
Cmtm5	0.0118361	0.550848	0.182	0.129	1	OPC	8.5M	NS
Cdh4	0.0118396	0.999367	0.25	0.176	1	OPC	8.5M	NS
Nrg1	0.0118517	1.41754	0.082	0.037	1	OPC	8.5M	NS
Grik2	0.0120005	-0.0103433	0.902	0.935	1	OPC	8.5M	NS
Fam161a	0.0120318	-1.79163	0.001	0.01	1	OPC	8.5M	NS
Ring1	0.0120513	-1.92142	0.005	0.021	1	OPC	8.5M	NS
Golph3l	0.012129	0.557983	0.113	0.089	1	OPC	8.5M	NS
Cntnap3	0.0122173	5.07485	0.021	0.001	1	OPC	8.5M	NS
Spock1	0.0122366	0.586998	0.124	0.096	1	OPC	8.5M	NS
Ttpa	0.0122516	-1.1794	0.012	0.022	1	OPC	8.5M	NS
B3galnt2	0.0122869	0.0555489	0.184	0.188	1	OPC	8.5M	NS
Spen	0.0123844	0.383727	0.211	0.168	1	OPC	8.5M	NS
Nhej1	0.0124242	2.23246	0.015	0.003	1	OPC	8.5M	NS
Itga1	0.0125558	-1.31121	0.005	0.013	1	OPC	8.5M	NS
Pid1	0.0125844	-0.214522	0.533	0.625	1	OPC	8.5M	NS
Lrfn5	0.012595	-0.454341	0.491	0.643	1	OPC	8.5M	NS
Rpf1	0.0126134	0.230053	0.04	0.033	1	OPC	8.5M	NS
Cachd1	0.012706	-0.472335	0.163	0.239	1	OPC	8.5M	NS
Commd4	0.0127379	-0.467848	0.052	0.087	1	OPC	8.5M	NS
Gmppa	0.0127412	1.05031	0.153	0.082	1	OPC	8.5M	NS
Hdac9	0.012753	-0.37613	0.521	0.651	1	OPC	8.5M	NS
Snurf	0.0127547	-0.499476	0.03	0.053	1	OPC	8.5M	NS
Cenpb	0.0127768	-1.41478	0.007	0.015	1	OPC	8.5M	NS
Evi5l	0.0127821	0.308749	0.375	0.335	1	OPC	8.5M	NS
Zfand2b	0.0128058	-0.529762	0.014	0.021	1	OPC	8.5M	NS
Rundc1	0.0128155	0.376769	0.061	0.046	1	OPC	8.5M	NS
Il4r	0.0128515	-2.70859	0.003	0.019	1	OPC	8.5M	NS
Smc4	0.0128736	0.594213	0.044	0.028	1	OPC	8.5M	NS
Zzef1	0.0128847	0.105266	0.215	0.202	1	OPC	8.5M	NS
Cdh10	0.0129441	-0.309391	0.583	0.709	1	OPC	8.5M	NS
Ubr3	0.013018	-0.18936	0.429	0.5	1	OPC	8.5M	NS
LOC120093100	0.013062	-4.23326	0.001	0.013	1	OPC	8.5M	NS
ENSRNOG00000069880	0.01319	0.199774	0.193	0.177	1	OPC	8.5M	NS
Fam171a2	0.0132377	-0.0800141	0.015	0.018	1	OPC	8.5M	NS
Nav1	0.0132502	0.143278	0.808	0.816	1	OPC	8.5M	NS
Tox3	0.0133197	-0.438938	0.207	0.272	1	OPC	8.5M	NS
Rab34	0.0133213	0.486119	0.074	0.058	1	OPC	8.5M	NS
Tcp11x2	0.0133873	-1.19516	0.01	0.02	1	OPC	8.5M	NS
Rfc5	0.0133874	0.828775	0.021	0.01	1	OPC	8.5M	NS
Ccnk	0.01339	0.16657	0.039	0.037	1	OPC	8.5M	NS
Palm	0.0134034	-0.164036	0.02	0.026	1	OPC	8.5M	NS
Gli4	0.0134206	0.205881	0.016	0.011	1	OPC	8.5M	NS
Gulp1	0.0135487	-0.719073	0.037	0.068	1	OPC	8.5M	NS
Lmbrd2	0.0135509	-0.822786	0.041	0.076	1	OPC	8.5M	NS
Grk4	0.013568	-0.0357846	0.411	0.438	1	OPC	8.5M	NS
Rgs2	0.0135787	0.581004	0.01	0.011	1	OPC	8.5M	NS
Kif4a	0.0136237	1.68339	0.028	0.011	1	OPC	8.5M	NS
Gpx8	0.0136448	-2.52994	0.005	0.029	1	OPC	8.5M	NS
Nav3	0.013673	-0.444886	0.663	0.801	1	OPC	8.5M	NS
Mrpl16	0.0136867	0.569169	0.023	0.021	1	OPC	8.5M	NS
Pbrm1	0.0137459	0.227053	0.389	0.352	1	OPC	8.5M	NS
Clstn2	0.0137855	-0.535441	0.155	0.213	1	OPC	8.5M	NS
Lmnb1	0.0138303	0.322496	0.037	0.029	1	OPC	8.5M	NS
Kcnt2	0.0138304	-0.567839	0.109	0.164	1	OPC	8.5M	NS
Lef1	0.0139114	1.11967	0.065	0.028	1	OPC	8.5M	NS
Lamc1	0.0139304	0.0100657	0.412	0.464	1	OPC	8.5M	NS
Zc3h13	0.0141527	0.042878	0.197	0.193	1	OPC	8.5M	NS
Ddx39b	0.0141798	0.26654	0.414	0.389	1	OPC	8.5M	NS
Mplkip	0.0141951	-0.546759	0.015	0.02	1	OPC	8.5M	NS
Slc8a3	0.0141955	0.288526	0.278	0.256	1	OPC	8.5M	NS
Samd9	0.0143866	8.23605	0.047	0	1	OPC	8.5M	NS
Gab2	0.0144276	0.16035	0.442	0.445	1	OPC	8.5M	NS
Col11a1	0.0144538	1.035	0.359	0.267	1	OPC	8.5M	NS
Mtss1	0.0144588	0.188004	0.441	0.414	1	OPC	8.5M	NS
Syt1	0.0145298	0.36022	0.526	0.481	1	OPC	8.5M	NS
Zfp597	0.0145584	-1.22451	0.004	0.012	1	OPC	8.5M	NS
Hectd2	0.0146317	-0.230444	0.207	0.249	1	OPC	8.5M	NS
Lzts3	0.0146412	-0.360726	0.04	0.059	1	OPC	8.5M	NS
Ccdc88a	0.0146421	0.0691146	0.557	0.568	1	OPC	8.5M	NS
Osgepl1	0.0146435	-0.396728	0.048	0.064	1	OPC	8.5M	NS
Golm1	0.0146632	0.237318	0.162	0.137	1	OPC	8.5M	NS
Slc24a3	0.0146822	-0.270658	0.441	0.537	1	OPC	8.5M	NS
Acly	0.0146951	0.0794228	0.103	0.106	1	OPC	8.5M	NS
Stard10	0.0146983	-1.13087	0.007	0.017	1	OPC	8.5M	NS
Mis18bp1	0.0148128	0.625945	0.042	0.025	1	OPC	8.5M	NS
Khdrbs3	0.0148151	0.180637	0.154	0.167	1	OPC	8.5M	NS
Car8	0.0148776	-0.674299	0.103	0.143	1	OPC	8.5M	NS
Tiam1	0.0149726	1.77208	0.018	0.004	1	OPC	8.5M	NS
Sugct	0.0149967	-0.537767	0.112	0.161	1	OPC	8.5M	NS
ENSRNOG00000068640	0.015036	1.82004	0.013	0.004	1	OPC	8.5M	NS
Eif3f	0.0150727	-6.43796	0	0.019	1	OPC	8.5M	NS
Actn4	0.0150941	0.402368	0.162	0.133	1	OPC	8.5M	NS
Bach2	0.0152411	0.0862268	0.458	0.459	1	OPC	8.5M	NS
Pdcl3	0.0152779	-0.704546	0.009	0.021	1	OPC	8.5M	NS
Arb2a	0.0153338	0.186934	0.494	0.469	1	OPC	8.5M	NS
Wdfy2	0.0153876	-0.537906	0.11	0.158	1	OPC	8.5M	NS
Dach1	0.015418	-0.969979	0.112	0.214	1	OPC	8.5M	NS
Sema6b	0.015464	-1.20612	0.009	0.018	1	OPC	8.5M	NS
Tet3	0.0155057	0.248524	0.192	0.179	1	OPC	8.5M	NS
Chmp7	0.01554	-0.933759	0.035	0.057	1	OPC	8.5M	NS
Ssbp2	0.0155561	-0.560399	0.206	0.315	1	OPC	8.5M	NS
Mkks	0.0156561	-0.212027	0.01	0.011	1	OPC	8.5M	NS
AABR07060487.1	0.0156778	-0.0311113	0.255	0.289	1	OPC	8.5M	NS
Cacna1e	0.0157181	-0.536807	0.406	0.563	1	OPC	8.5M	NS
Jazf1	0.0157575	-0.317383	0.534	0.623	1	OPC	8.5M	NS
Marchf1	0.0157659	-0.225289	0.862	0.932	1	OPC	8.5M	NS
Racgap1	0.0158166	1.64309	0.02	0.009	1	OPC	8.5M	NS
Snx17	0.0158334	0.203267	0.016	0.016	1	OPC	8.5M	NS
Cdh23	0.0159021	-0.0370942	0.114	0.129	1	OPC	8.5M	NS
Cdk5	0.0159151	0.422907	0.033	0.029	1	OPC	8.5M	NS
Ostf1	0.0159796	-0.285944	0.143	0.185	1	OPC	8.5M	NS
Tro	0.0159849	1.49428	0.046	0.017	1	OPC	8.5M	NS
Rcn3	0.0160234	-4.01225	0.001	0.012	1	OPC	8.5M	NS
Abcb6	0.0160365	1.16695	0.036	0.021	1	OPC	8.5M	NS
Nmral1	0.016049	-0.472052	0.017	0.019	1	OPC	8.5M	NS
Aph1a	0.0160739	1.17191	0.014	0.004	1	OPC	8.5M	NS
Polr2a	0.0161648	0.541318	0.185	0.138	1	OPC	8.5M	NS
Ptchd1	0.0163308	-0.909727	0.022	0.037	1	OPC	8.5M	NS
Chn1	0.0164041	-1.36756	0.048	0.12	1	OPC	8.5M	NS
Idh3a	0.016478	-0.186716	0.036	0.055	1	OPC	8.5M	NS
Nr2f1	0.0164804	0.509945	0.071	0.059	1	OPC	8.5M	NS
Hnrnph2.1	0.0165522	0.208004	0.327	0.308	1	OPC	8.5M	NS
Grk2	0.0166413	0.809601	0.015	0.013	1	OPC	8.5M	NS
Zeb1	0.016771	0.140482	0.93	0.916	1	OPC	8.5M	NS
Ift43	0.0168919	-0.20276	0.066	0.082	1	OPC	8.5M	NS
Ptprd	0.0169122	-0.23882	0.607	0.705	1	OPC	8.5M	NS
Galnt1	0.0169985	-0.0629122	0.127	0.144	1	OPC	8.5M	NS
Rmc1	0.0170213	0.182057	0.061	0.071	1	OPC	8.5M	NS
Wdr45b	0.0170361	0.807749	0.131	0.097	1	OPC	8.5M	NS
Wdr27	0.0170514	-0.630371	0.024	0.036	1	OPC	8.5M	NS
Mks1	0.0170571	-0.692685	0.008	0.021	1	OPC	8.5M	NS
Gria4	0.0170908	0.190513	0.877	0.888	1	OPC	8.5M	NS
ENSRNOG00000064613	0.0171324	0.808675	0.092	0.053	1	OPC	8.5M	NS
Kdm2a	0.017133	-0.104392	0.256	0.294	1	OPC	8.5M	NS
Krr1	0.0171593	-0.86945	0.008	0.016	1	OPC	8.5M	NS
Helz	0.0171609	-0.490025	0.334	0.445	1	OPC	8.5M	NS
Slc66a2	0.0171649	-5.70362	0	0.01	1	OPC	8.5M	NS
Col4a3	0.0172016	1.67656	0.125	0.064	1	OPC	8.5M	NS
Zfp654	0.0172943	-0.491568	0.069	0.104	1	OPC	8.5M	NS
Slc41a3	0.0174789	0.528241	0.01	0.007	1	OPC	8.5M	NS
Bdh1	0.0176681	0.0228024	0.06	0.069	1	OPC	8.5M	NS
Zfp618	0.0177686	0.652191	0.123	0.095	1	OPC	8.5M	NS
Shpk	0.0178853	-0.579977	0.01	0.016	1	OPC	8.5M	NS
Rgs7bp	0.0179861	-0.46952	0.164	0.237	1	OPC	8.5M	NS
Pde1a	0.0180309	-0.583316	0.392	0.549	1	OPC	8.5M	NS
Nol12	0.0181538	1.91012	0.01	0.004	1	OPC	8.5M	NS
Cox16	0.0183439	0.34644	0.464	0.442	1	OPC	8.5M	NS
Dock7	0.0183846	0.863153	0.075	0.047	1	OPC	8.5M	NS
B3gnt2	0.018441	0.036604	0.012	0.011	1	OPC	8.5M	NS
Lrguk	0.0184505	-1.99012	0.004	0.013	1	OPC	8.5M	NS
Tsen2	0.0185542	0.284616	0.099	0.089	1	OPC	8.5M	NS
Homer3	0.0185858	-1.43601	0.005	0.016	1	OPC	8.5M	NS
Leng1	0.0185938	1.64418	0.019	0.008	1	OPC	8.5M	NS
Iqsec1	0.0186045	0.826134	0.077	0.046	1	OPC	8.5M	NS
Six3	0.0186254	1.05415	0.01	0.003	1	OPC	8.5M	NS
LOC102555670	0.0186404	2.94467	0.014	0.003	1	OPC	8.5M	NS
Igf1r	0.0186546	0.0773027	0.359	0.365	1	OPC	8.5M	NS
Abhd17b	0.0187421	-0.155474	0.289	0.353	1	OPC	8.5M	NS
Mmd2	0.0188196	-0.243086	0.275	0.342	1	OPC	8.5M	NS
Syndig1	0.0188401	0.0132111	0.091	0.097	1	OPC	8.5M	NS
Tbl1xr1.1	0.0188907	0.0754538	0.293	0.309	1	OPC	8.5M	NS
Paqr7	0.0189288	-2.54785	0.008	0.04	1	OPC	8.5M	NS
Cdk12	0.0189391	0.318718	0.293	0.282	1	OPC	8.5M	NS
Garre1	0.0189771	-0.0466952	0.218	0.252	1	OPC	8.5M	NS
Ywhae	0.0189875	0.373187	0.344	0.307	1	OPC	8.5M	NS
Alas1	0.0190731	4.21749	0.026	0.002	1	OPC	8.5M	NS
ENSRNOG00000063594	0.0191256	-0.0658697	0.026	0.026	1	OPC	8.5M	NS
ENSRNOG00000066321	0.01917	-0.90922	0.006	0.015	1	OPC	8.5M	NS
Scube1	0.0191712	6.72988	0.013	0	1	OPC	8.5M	NS
Pemt	0.0192754	0.180534	0.011	0.007	1	OPC	8.5M	NS
Capn7	0.0192905	-0.324632	0.119	0.15	1	OPC	8.5M	NS
Dbp	0.0193351	-5.85004	0	0.011	1	OPC	8.5M	NS
Cldn12	0.0194283	-0.153235	0.014	0.019	1	OPC	8.5M	NS
Gars1	0.0194549	1.14359	0.104	0.065	1	OPC	8.5M	NS
Pigm	0.0195116	-0.820294	0.006	0.015	1	OPC	8.5M	NS
Ssc5d	0.0196079	0.911706	0.021	0.011	1	OPC	8.5M	NS
Ctnnb1	0.0196377	0.0595277	0.157	0.159	1	OPC	8.5M	NS
Spanxn4l	0.0196504	1.12179	0.029	0.018	1	OPC	8.5M	NS
Sh3bp4	0.0198746	0.287386	0.395	0.373	1	OPC	8.5M	NS
Ddx50	0.0198844	0.555477	0.236	0.187	1	OPC	8.5M	NS
Bltp1	0.0199152	-0.0184209	0.343	0.376	1	OPC	8.5M	NS
Ubtf	0.0199434	-1.80907	0.005	0.026	1	OPC	8.5M	NS
Ethe1	0.020018	-1.03332	0.004	0.011	1	OPC	8.5M	NS
Mta2	0.0200408	0.202993	0.034	0.038	1	OPC	8.5M	NS
Smox	0.0202129	-0.352788	0.087	0.105	1	OPC	8.5M	NS
Id3	0.0202418	-6.70662	0	0.018	1	OPC	8.5M	NS
Scarb2	0.0206299	0.207634	0.163	0.127	1	OPC	8.5M	NS
Smarca4	0.0206901	0.346214	0.287	0.242	1	OPC	8.5M	NS
Snx12	0.0207863	-0.0791964	0.178	0.209	1	OPC	8.5M	NS
Fat3	0.0208605	-0.0986479	0.554	0.591	1	OPC	8.5M	NS
ENSRNOG00000063937	0.0209327	-0.691808	0.003	0.01	1	OPC	8.5M	NS
ENSRNOG00000068800	0.0209342	-2.68928	0.002	0.022	1	OPC	8.5M	NS
Anapc2	0.0210202	0.624926	0.04	0.027	1	OPC	8.5M	NS
Fam168a	0.0210289	-0.033714	0.447	0.483	1	OPC	8.5M	NS
Adgrg1	0.0210984	0.340615	0.225	0.203	1	OPC	8.5M	NS
ENSRNOG00000067595	0.0211093	-0.675921	0.216	0.342	1	OPC	8.5M	NS
Brinp3	0.0211134	0.109024	0.895	0.887	1	OPC	8.5M	NS
Eef2k	0.0211385	0.210521	0.09	0.077	1	OPC	8.5M	NS
Zfp709l3	0.0212158	0.416535	0.143	0.132	1	OPC	8.5M	NS
Zswim3	0.0212437	0.986234	0.046	0.024	1	OPC	8.5M	NS
St6galnac5	0.0214797	0.128498	0.027	0.021	1	OPC	8.5M	NS
Kif2c	0.0215023	2.442	0.016	0.004	1	OPC	8.5M	NS
Lrp8	0.0215354	0.860307	0.068	0.046	1	OPC	8.5M	NS
Tf	0.0215933	1.2181	0.064	0.043	1	OPC	8.5M	NS
Ddb1	0.0216337	1.26049	0.095	0.045	1	OPC	8.5M	NS
Jade1	0.0216731	0.717461	0.048	0.038	1	OPC	8.5M	NS
Arpc1a	0.0216806	1.35738	0.01	0.007	1	OPC	8.5M	NS
Cd83	0.0217144	1.28165	0.01	0.004	1	OPC	8.5M	NS
Fat4	0.0217331	-0.425971	0.071	0.101	1	OPC	8.5M	NS
Gnb1	0.0217829	0.142714	0.377	0.365	1	OPC	8.5M	NS
Kdm5b	0.0218378	-0.0122065	0.152	0.163	1	OPC	8.5M	NS
Hoga1	0.0218724	-0.247684	0.008	0.01	1	OPC	8.5M	NS
ENSRNOG00000066115	0.0220079	0.0687454	0.673	0.69	1	OPC	8.5M	NS
Igtp	0.0220296	1.34648	0.067	0.029	1	OPC	8.5M	NS
Cadps2	0.0220443	-0.000813331	0.128	0.129	1	OPC	8.5M	NS
Nsfl1c	0.0221683	-0.618623	0.038	0.064	1	OPC	8.5M	NS
LOC100361259	0.0222129	0.513925	0.177	0.152	1	OPC	8.5M	NS
Ints13	0.0222878	-0.135514	0.124	0.149	1	OPC	8.5M	NS
Cnbp	0.0223391	-1.15493	0.005	0.014	1	OPC	8.5M	NS
Podxl2	0.022366	0.522229	0.128	0.105	1	OPC	8.5M	NS
Aldh2	0.0224624	-0.505533	0.054	0.077	1	OPC	8.5M	NS
Samd1	0.0224809	-0.108014	0.032	0.041	1	OPC	8.5M	NS
Prickle2	0.022499	-0.193859	0.531	0.597	1	OPC	8.5M	NS
Ext1	0.0225909	-0.266435	0.533	0.622	1	OPC	8.5M	NS
Cyp3a9	0.02266	2.87	0.011	0.001	1	OPC	8.5M	NS
Apip	0.0226878	0.100438	0.026	0.027	1	OPC	8.5M	NS
Slc5a7	0.0228472	2.52828	0.021	0.005	1	OPC	8.5M	NS
Kcnma1	0.0228684	-0.271106	0.617	0.722	1	OPC	8.5M	NS
Map3k14	0.0230851	0.717363	0.1	0.064	1	OPC	8.5M	NS
Fam13a	0.0231253	-0.433373	0.099	0.14	1	OPC	8.5M	NS
Runx1	0.0232227	2.24936	0.054	0.012	1	OPC	8.5M	NS
Ice1	0.0232339	0.187974	0.144	0.138	1	OPC	8.5M	NS
Sh3d19	0.0233204	0.198434	0.706	0.711	1	OPC	8.5M	NS
Gli3	0.0233439	-0.60715	0.03	0.048	1	OPC	8.5M	NS
Fa2h	0.0233545	-0.126845	0.244	0.304	1	OPC	8.5M	NS
Dab2ip	0.0233778	-0.291868	0.072	0.09	1	OPC	8.5M	NS
Baalc	0.0237467	-0.86835	0.011	0.018	1	OPC	8.5M	NS
Timmdc1	0.0237873	0.00188827	0.058	0.062	1	OPC	8.5M	NS
Mfsd9	0.0238299	-1.86668	0.004	0.015	1	OPC	8.5M	NS
Plekha6	0.0238371	0.172294	0.454	0.43	1	OPC	8.5M	NS
Dnajb6	0.0238474	0.315595	0.225	0.195	1	OPC	8.5M	NS
Ets1	0.023869	-0.072376	0.143	0.172	1	OPC	8.5M	NS
Eef1d	0.0239089	-1.41709	0.044	0.114	1	OPC	8.5M	NS
Cfap69	0.0239388	-0.76374	0.09	0.155	1	OPC	8.5M	NS
ENSRNOG00000064815	0.0239598	0.0946693	0.015	0.015	1	OPC	8.5M	NS
Rhbdd3	0.0240717	-2.39418	0.003	0.015	1	OPC	8.5M	NS
Peg3	0.0241194	0.0256923	0.193	0.218	1	OPC	8.5M	NS
Chst9	0.0241858	0.865412	0.33	0.231	1	OPC	8.5M	NS
Crkl	0.0242238	0.308551	0.11	0.106	1	OPC	8.5M	NS
Lmna	0.0245511	0.985881	0.014	0.009	1	OPC	8.5M	NS
Mzt1	0.0246536	-4.61926	0.001	0.029	1	OPC	8.5M	NS
Osmr	0.0246696	5.40473	0.043	0.002	1	OPC	8.5M	NS
Kctd21	0.0246762	-0.250509	0.008	0.012	1	OPC	8.5M	NS
Golm2	0.0247659	-0.312578	0.208	0.27	1	OPC	8.5M	NS
Golim4	0.024939	0.0697283	0.116	0.114	1	OPC	8.5M	NS
Col20a1	0.0250245	1.68585	0.05	0.021	1	OPC	8.5M	NS
Vwa8	0.0250355	-0.133905	0.213	0.242	1	OPC	8.5M	NS
Pex11g	0.0251251	1.00922	0.049	0.027	1	OPC	8.5M	NS
Mgme1	0.0251599	1.81951	0.016	0.005	1	OPC	8.5M	NS
Btbd6	0.0254217	4.07606	0.013	0.001	1	OPC	8.5M	NS
Stk4	0.0255019	-0.393979	0.073	0.107	1	OPC	8.5M	NS
Rnf113a1	0.0256896	-0.0642547	0.008	0.01	1	OPC	8.5M	NS
Rbm42	0.0256929	-0.50887	0.009	0.014	1	OPC	8.5M	NS
Mrpl13	0.0257087	-5.56157	0.001	0.042	1	OPC	8.5M	NS
Phf20l1	0.0257449	-0.118673	0.324	0.374	1	OPC	8.5M	NS
Leng9	0.0258237	0.588611	0.245	0.182	1	OPC	8.5M	NS
Gpr17	0.025956	-0.946735	0.026	0.052	1	OPC	8.5M	NS
Dcaf10	0.0261316	0.0607823	0.114	0.127	1	OPC	8.5M	NS
Aff3	0.0261491	-0.435222	0.275	0.358	1	OPC	8.5M	NS
Kif14	0.0262529	1.16894	0.016	0.007	1	OPC	8.5M	NS
Chaf1b	0.0262986	1.05551	0.011	0.005	1	OPC	8.5M	NS
Ccdc126	0.0264807	0.417487	0.01	0.01	1	OPC	8.5M	NS
Emx1	0.0265	-2.63926	0.003	0.017	1	OPC	8.5M	NS
Tgfa	0.0265349	0.126307	0.424	0.447	1	OPC	8.5M	NS
Cct7	0.026564	1.12833	0.02	0.006	1	OPC	8.5M	NS
Shisa5	0.0265793	0.51021	0.017	0.012	1	OPC	8.5M	NS
Adar	0.0265827	0.426562	0.164	0.126	1	OPC	8.5M	NS
Gpr34	0.0265952	0.618484	0.203	0.144	1	OPC	8.5M	NS
Rbpjl	0.0268579	0.291257	0.171	0.15	1	OPC	8.5M	NS
Mtor	0.0270274	0.43464	0.146	0.126	1	OPC	8.5M	NS
Rnf126	0.0270802	-0.919757	0.005	0.012	1	OPC	8.5M	NS
Dll1	0.0271399	0.752562	0.126	0.083	1	OPC	8.5M	NS
Lrrfip2	0.0271675	0.200782	0.224	0.206	1	OPC	8.5M	NS
Ercc4	0.027308	0.461806	0.074	0.058	1	OPC	8.5M	NS
Fbxo27	0.0273113	1.77681	0.011	0.003	1	OPC	8.5M	NS
Htra2	0.0273405	0.46798	0.059	0.058	1	OPC	8.5M	NS
ENSRNOG00000065147	0.0274057	-0.485059	0.007	0.01	1	OPC	8.5M	NS
Nono	0.0274682	0.139975	0.17	0.163	1	OPC	8.5M	NS
ENSRNOG00000066914	0.0275653	-0.506406	0.005	0.015	1	OPC	8.5M	NS
Arl4a	0.0276849	-1.59121	0.005	0.015	1	OPC	8.5M	NS
Orc5	0.0277116	0.28282	0.088	0.089	1	OPC	8.5M	NS
Nelfe	0.027963	0.300885	0.027	0.027	1	OPC	8.5M	NS
Slmap	0.0280878	-0.256718	0.195	0.236	1	OPC	8.5M	NS
Nfkbiz	0.0281166	-0.317693	0.017	0.022	1	OPC	8.5M	NS
Tenm2	0.0281232	-0.665034	0.43	0.638	1	OPC	8.5M	NS
Tbc1d24	0.0281784	0.793806	0.072	0.052	1	OPC	8.5M	NS
Ccdc30	0.0283269	-0.549235	0.125	0.168	1	OPC	8.5M	NS
Nudt9	0.0283279	-1.73874	0.013	0.044	1	OPC	8.5M	NS
Pdpn	0.0283535	2.24738	0.019	0.004	1	OPC	8.5M	NS
Ak4	0.0284693	-0.839649	0.01	0.014	1	OPC	8.5M	NS
Mef2a	0.0284865	0.0832453	0.345	0.366	1	OPC	8.5M	NS
Itpa	0.0285285	-6.34768	0	0.018	1	OPC	8.5M	NS
Txndc16	0.0285891	-0.292446	0.161	0.21	1	OPC	8.5M	NS
Znf408	0.0287465	2.50427	0.011	0.003	1	OPC	8.5M	NS
Tirap	0.0287478	-1.19408	0.007	0.021	1	OPC	8.5M	NS
Agmo	0.0290354	-0.176711	0.457	0.534	1	OPC	8.5M	NS
Mvb12b	0.0290518	0.0931237	0.293	0.313	1	OPC	8.5M	NS
Ptges3l	0.0291791	0.606825	0.011	0.009	1	OPC	8.5M	NS
Ccnd1	0.0293258	1.01489	0.205	0.134	1	OPC	8.5M	NS
Stk10	0.0293518	0.105946	0.068	0.06	1	OPC	8.5M	NS
Ppp1r14b	0.0293693	0.81657	0.15	0.102	1	OPC	8.5M	NS
Zfp692	0.0295295	0.19621	0.133	0.127	1	OPC	8.5M	NS
Zfp263	0.0295774	-1.95966	0.003	0.017	1	OPC	8.5M	NS
Slc25a1	0.0296783	0.846999	0.011	0.009	1	OPC	8.5M	NS
LOC100912041	0.0296803	0.700742	0.145	0.098	1	OPC	8.5M	NS
Gabra2	0.0298744	-0.531683	0.176	0.239	1	OPC	8.5M	NS
Bcl2a1	0.0299609	1.11259	0.01	0.004	1	OPC	8.5M	NS
LOC108352565	0.0299813	0.501371	0.026	0.021	1	OPC	8.5M	NS
Eif4g3	0.030036	0.136503	0.582	0.583	1	OPC	8.5M	NS
Dnah8	0.0301321	1.47745	0.015	0.004	1	OPC	8.5M	NS
Tmem218	0.0301521	0.496214	0.023	0.015	1	OPC	8.5M	NS
Rad21l1	0.0301825	-0.640705	0.018	0.032	1	OPC	8.5M	NS
Ubxn8	0.0302075	-0.727596	0.014	0.027	1	OPC	8.5M	NS
Ralgapa1	0.0302129	-0.171369	0.46	0.514	1	OPC	8.5M	NS
LOC108350566	0.0302359	-0.00964776	0.013	0.014	1	OPC	8.5M	NS
Cyp4f6	0.0304193	-1.39615	0.007	0.017	1	OPC	8.5M	NS
Dld	0.030437	-0.0953188	0.075	0.088	1	OPC	8.5M	NS
Fn3krp	0.0305313	-2.4039	0.003	0.015	1	OPC	8.5M	NS
ENSRNOG00000064610	0.0305321	0.480865	0.026	0.019	1	OPC	8.5M	NS
Rnf217	0.0307287	-0.594143	0.045	0.071	1	OPC	8.5M	NS
Nsrp1	0.0307834	-0.383637	0.065	0.096	1	OPC	8.5M	NS
Lrrn3	0.030786	-0.94622	0.087	0.168	1	OPC	8.5M	NS
Rab23	0.0308134	-0.100998	0.079	0.097	1	OPC	8.5M	NS
Trafd1	0.0309896	0.257943	0.27	0.244	1	OPC	8.5M	NS
Crebzf	0.0310297	0.00481067	0.107	0.126	1	OPC	8.5M	NS
Dlgap3	0.0311541	1.49637	0.029	0.011	1	OPC	8.5M	NS
Rad9a	0.0311611	-1.47653	0.005	0.012	1	OPC	8.5M	NS
Ptgfrn	0.0313013	-0.492602	0.084	0.124	1	OPC	8.5M	NS
Usp15	0.0313555	-0.0867072	0.211	0.232	1	OPC	8.5M	NS
Ankfy1	0.031357	-0.0752176	0.239	0.254	1	OPC	8.5M	NS
ENSRNOG00000068127	0.0313666	0.205166	0.028	0.022	1	OPC	8.5M	NS
Atp8a1	0.0313882	-0.254466	0.363	0.438	1	OPC	8.5M	NS
Spryd7	0.0314077	1.20853	0.056	0.029	1	OPC	8.5M	NS
Cds2	0.0315311	0.356673	0.059	0.046	1	OPC	8.5M	NS
Nalf1	0.0315727	-0.270222	0.874	0.942	1	OPC	8.5M	NS
Jade2	0.0316404	-0.0469494	0.01	0.013	1	OPC	8.5M	NS
Pnn	0.0317277	0.493642	0.446	0.379	1	OPC	8.5M	NS
Trpc5	0.0317799	0.0444432	0.063	0.084	1	OPC	8.5M	NS
Derpc	0.0318273	0.119901	0.03	0.031	1	OPC	8.5M	NS
Ankrd29	0.0318292	-0.618878	0.059	0.079	1	OPC	8.5M	NS
Ccdc57	0.031931	-0.290133	0.111	0.151	1	OPC	8.5M	NS
ENSRNOG00000067974	0.031943	-0.96512	0.006	0.012	1	OPC	8.5M	NS
Abcc4	0.0319825	0.390321	0.174	0.173	1	OPC	8.5M	NS
Ten1	0.0319928	1.07365	0.051	0.029	1	OPC	8.5M	NS
Usp3	0.0320559	0.377506	0.242	0.218	1	OPC	8.5M	NS
Boll	0.0321314	2.4715	0.01	0.003	1	OPC	8.5M	NS
Rfc2	0.0321329	0.40528	0.012	0.009	1	OPC	8.5M	NS
Zmynd12	0.0322858	0.100105	0.009	0.01	1	OPC	8.5M	NS
Txnrd2	0.0323719	0.707429	0.032	0.021	1	OPC	8.5M	NS
Cdh19	0.0324505	-0.23617	0.038	0.052	1	OPC	8.5M	NS
Dnajc14	0.0325007	0.792739	0.056	0.034	1	OPC	8.5M	NS
Ptges2	0.032656	3.15206	0.021	0.003	1	OPC	8.5M	NS
Plxna4	0.0327732	0.263781	0.157	0.156	1	OPC	8.5M	NS
Sco1	0.0327808	0.21515	0.01	0.01	1	OPC	8.5M	NS
Cenpv	0.0330021	0.090548	0.115	0.11	1	OPC	8.5M	NS
Tbkbp1	0.0330165	-0.315935	0.012	0.02	1	OPC	8.5M	NS
Napb	0.0330923	-0.0507404	0.066	0.07	1	OPC	8.5M	NS
Stmn4	0.0331423	0.365091	0.159	0.147	1	OPC	8.5M	NS
Agpat3	0.033152	-2.78871	0.007	0.052	1	OPC	8.5M	NS
ENSRNOG00000066774	0.0332316	-0.155669	0.098	0.106	1	OPC	8.5M	NS
Klf3	0.0332319	0.326613	0.063	0.055	1	OPC	8.5M	NS
Polb	0.0332513	-0.393057	0.07	0.097	1	OPC	8.5M	NS
Gcnt7	0.0332857	-0.401015	0.048	0.062	1	OPC	8.5M	NS
Mfsd14b	0.0334515	-0.231717	0.06	0.083	1	OPC	8.5M	NS
Ddx46	0.0334522	0.455012	0.286	0.235	1	OPC	8.5M	NS
Wasl	0.0334532	-0.00793703	0.212	0.209	1	OPC	8.5M	NS
Ppan	0.0334628	1.2356	0.073	0.033	1	OPC	8.5M	NS
Bmpr1b	0.0336309	1.85962	0.04	0.01	1	OPC	8.5M	NS
Gprc5b	0.0336695	-2.14418	0.011	0.052	1	OPC	8.5M	NS
AABR07069611.1	0.0336849	1.12132	0.042	0.023	1	OPC	8.5M	NS
Ap2s1	0.0337564	-4.69006	0.001	0.014	1	OPC	8.5M	NS
Asap2	0.0338218	0.0826679	0.209	0.23	1	OPC	8.5M	NS
Xpr1	0.0338768	-0.199682	0.255	0.277	1	OPC	8.5M	NS
ENSRNOG00000065780	0.03392	4.19703	0.012	0.001	1	OPC	8.5M	NS
Cdca2	0.0340672	0.998611	0.017	0.007	1	OPC	8.5M	NS
Plrg1	0.0341389	0.122788	0.032	0.029	1	OPC	8.5M	NS
Nkain1	0.0341708	0.870562	0.04	0.021	1	OPC	8.5M	NS
Ube2d1	0.0341947	-0.00870544	0.06	0.064	1	OPC	8.5M	NS
Tmem63b	0.0342125	0.267282	0.204	0.199	1	OPC	8.5M	NS
Entpd1	0.0342284	-0.228276	0.072	0.098	1	OPC	8.5M	NS
Letm2	0.0342304	0.555593	0.115	0.086	1	OPC	8.5M	NS
Pfkm	0.0343139	-1.62009	0.016	0.044	1	OPC	8.5M	NS
Stk32c	0.0343889	0.205634	0.012	0.014	1	OPC	8.5M	NS
Vegfb	0.0344134	0.137561	0.066	0.052	1	OPC	8.5M	NS
LOC120095547	0.0345007	1.66094	0.041	0.012	1	OPC	8.5M	NS
Tmem161b	0.034503	-0.225423	0.187	0.224	1	OPC	8.5M	NS
Grk6	0.0345744	0.447893	0.077	0.055	1	OPC	8.5M	NS
Aff1	0.0346903	-0.409606	0.062	0.083	1	OPC	8.5M	NS
Wdr31	0.0348487	0.612438	0.011	0.008	1	OPC	8.5M	NS
Wars1	0.0349116	0.208137	0.049	0.04	1	OPC	8.5M	NS
Tigar	0.0349968	0.665695	0.017	0.011	1	OPC	8.5M	NS
Abtb2	0.0350639	0.288744	0.607	0.592	1	OPC	8.5M	NS
Zfp366	0.0350717	2.1778	0.01	0.002	1	OPC	8.5M	NS
Sec11a	0.0351368	-0.454562	0.079	0.111	1	OPC	8.5M	NS
Hecw1	0.0352022	-0.216604	0.231	0.304	1	OPC	8.5M	NS
Carnmt1	0.0353443	-0.11672	0.057	0.069	1	OPC	8.5M	NS
Gemin4	0.0353508	-0.94207	0.041	0.074	1	OPC	8.5M	NS
Mob3b	0.0354532	-0.839811	0.051	0.094	1	OPC	8.5M	NS
Hmg20b	0.0355117	2.17444	0.025	0.007	1	OPC	8.5M	NS
Aimp1	0.0355153	-0.239087	0.045	0.049	1	OPC	8.5M	NS
LOC120094815	0.035565	0.153734	0.036	0.036	1	OPC	8.5M	NS
Toe1	0.0355681	0.282884	0.014	0.015	1	OPC	8.5M	NS
G6pc3	0.0357003	0.525028	0.025	0.021	1	OPC	8.5M	NS
Tcf3	0.0357662	0.894473	0.021	0.012	1	OPC	8.5M	NS
Ccdc28a	0.0358342	-0.392029	0.034	0.047	1	OPC	8.5M	NS
Btbd8	0.0358909	-0.294432	0.012	0.017	1	OPC	8.5M	NS
Arhgap26	0.0359719	0.142872	0.11	0.123	1	OPC	8.5M	NS
Pym1	0.036155	-0.136835	0.047	0.06	1	OPC	8.5M	NS
Syt3	0.0361943	1.12339	0.011	0.007	1	OPC	8.5M	NS
Mapt	0.0362136	0.356866	0.657	0.603	1	OPC	8.5M	NS
Atp6v0d1	0.036227	0.147736	0.148	0.145	1	OPC	8.5M	NS
Ofcc1	0.0362633	1.50533	0.01	0.003	1	OPC	8.5M	NS
Ache	0.0363784	-1.56867	0.01	0.029	1	OPC	8.5M	NS
Tram2	0.0365874	-0.343148	0.019	0.03	1	OPC	8.5M	NS
Supt5h	0.0366678	0.526358	0.195	0.156	1	OPC	8.5M	NS
Pycard	0.0367038	0.555903	0.022	0.012	1	OPC	8.5M	NS
Rnft1	0.0369927	0.473392	0.133	0.101	1	OPC	8.5M	NS
Csad	0.0369941	-0.0252722	0.114	0.13	1	OPC	8.5M	NS
Rnps1	0.0370375	-1.01681	0.014	0.032	1	OPC	8.5M	NS
Nprl2	0.0371265	-1.72306	0.002	0.013	1	OPC	8.5M	NS
Arpc1b	0.0372549	0.575779	0.013	0.009	1	OPC	8.5M	NS
Nfx1	0.0373154	0.376978	0.133	0.112	1	OPC	8.5M	NS
Dmtn	0.03757	-1.44133	0.005	0.016	1	OPC	8.5M	NS
Frmd4b	0.0376008	0.340517	0.565	0.5	1	OPC	8.5M	NS
Mad2l2	0.0377972	1.44092	0.028	0.014	1	OPC	8.5M	NS
Tmem59	0.0378872	-0.216419	0.129	0.164	1	OPC	8.5M	NS
Nherf1	0.0379111	1.18962	0.01	0.009	1	OPC	8.5M	NS
ENSRNOG00000069764	0.0379137	-0.305045	0.023	0.03	1	OPC	8.5M	NS
Acot7	0.037949	0.21449	0.095	0.077	1	OPC	8.5M	NS
Thap6	0.0379964	0.646804	0.049	0.034	1	OPC	8.5M	NS
Zscan18	0.0380331	-1.22693	0.004	0.01	1	OPC	8.5M	NS
Mlkl	0.0381591	0.718199	0.067	0.046	1	OPC	8.5M	NS
C2cd2l	0.0381901	-6.96001	0	0.021	1	OPC	8.5M	NS
Fbxl14	0.0383056	1.17498	0.011	0.006	1	OPC	8.5M	NS
Fundc2	0.0385039	1.03767	0.03	0.015	1	OPC	8.5M	NS
Slc25a13	0.0385813	-0.378282	0.282	0.378	1	OPC	8.5M	NS
Dhx8	0.0386641	-0.152695	0.069	0.09	1	OPC	8.5M	NS
Ikzf2	0.0386743	0.246998	0.354	0.353	1	OPC	8.5M	NS
Ints6l	0.0386996	-0.369586	0.094	0.136	1	OPC	8.5M	NS
Cops8	0.0387747	0.387998	0.041	0.035	1	OPC	8.5M	NS
Rbms3	0.0388083	-0.202056	0.511	0.617	1	OPC	8.5M	NS
Kiaa1958	0.038876	-0.0368623	0.463	0.495	1	OPC	8.5M	NS
Micu2	0.0388825	0.316687	0.219	0.208	1	OPC	8.5M	NS
Dgkb	0.0391197	-0.281264	0.678	0.778	1	OPC	8.5M	NS
Dhrs11	0.0392612	-1.70981	0.003	0.013	1	OPC	8.5M	NS
Man2a1	0.0394264	0.422821	0.078	0.071	1	OPC	8.5M	NS
Tnks2	0.0394335	0.273107	0.278	0.247	1	OPC	8.5M	NS
ENSRNOG00000066444	0.0394616	2.6417	0.021	0.004	1	OPC	8.5M	NS
Sppl2b	0.0396014	0.300031	0.136	0.119	1	OPC	8.5M	NS
Dlgap2	0.0397235	0.217884	0.079	0.08	1	OPC	8.5M	NS
Efcab7	0.0398753	-0.569985	0.03	0.056	1	OPC	8.5M	NS
Magi2	0.0399384	-0.231591	0.932	0.963	1	OPC	8.5M	NS
Psmc4	0.039962	1.4475	0.019	0.01	1	OPC	8.5M	NS
Suz12	0.0399675	0.413757	0.159	0.134	1	OPC	8.5M	NS
Cdan1	0.0400057	0.26683	0.113	0.107	1	OPC	8.5M	NS
Ruvbl1	0.0401599	-1.44206	0.024	0.065	1	OPC	8.5M	NS
Prkca	0.0404629	-0.427823	0.402	0.512	1	OPC	8.5M	NS
Pxdn	0.040463	-0.563806	0.067	0.106	1	OPC	8.5M	NS
Gtf2i	0.040528	0.228416	0.43	0.418	1	OPC	8.5M	NS
Gng4	0.0405326	1.96739	0.014	0.003	1	OPC	8.5M	NS
Sbno2	0.0406545	0.789027	0.045	0.029	1	OPC	8.5M	NS
Dnajc15	0.0407273	-0.719529	0.051	0.086	1	OPC	8.5M	NS
Ston2	0.040922	-0.669611	0.03	0.046	1	OPC	8.5M	NS
Vgll4	0.0410251	0.664143	0.278	0.224	1	OPC	8.5M	NS
Snx19	0.0410342	-0.276282	0.033	0.05	1	OPC	8.5M	NS
Ctdspl	0.0411441	0.109479	0.281	0.289	1	OPC	8.5M	NS
ENSRNOG00000064475	0.041204	-0.686544	0.007	0.013	1	OPC	8.5M	NS
Tpp1	0.0412094	-0.430957	0.028	0.039	1	OPC	8.5M	NS
C1h19orf47	0.0412839	0.568379	0.052	0.034	1	OPC	8.5M	NS
Herc3	0.0413359	-0.0518194	0.168	0.181	1	OPC	8.5M	NS
Ggct	0.0415075	-3.44924	0.001	0.013	1	OPC	8.5M	NS
Sanbr	0.0417767	-0.295488	0.15	0.187	1	OPC	8.5M	NS
Cplx2	0.0418761	0.535015	0.083	0.058	1	OPC	8.5M	NS
Srrm2	0.0419241	0.197927	0.683	0.696	1	OPC	8.5M	NS
Opcml	0.0419803	0.121533	0.995	0.998	1	OPC	8.5M	NS
Adissp	0.0420083	0.00782719	0.014	0.015	1	OPC	8.5M	NS
Nbas	0.0422132	0.284467	0.309	0.304	1	OPC	8.5M	NS
Lmo7	0.0422922	6.23905	0.015	0	1	OPC	8.5M	NS
Hivep2	0.0423178	-0.0220624	0.363	0.395	1	OPC	8.5M	NS
Scg3	0.0423658	0.644057	0.047	0.034	1	OPC	8.5M	NS
Moxd1	0.0425087	2.0654	0.013	0.003	1	OPC	8.5M	NS
Il1rapl1	0.0425371	-0.0312871	0.993	0.994	1	OPC	8.5M	NS
ENSRNOG00000067620	0.0427879	0.545077	0.013	0.009	1	OPC	8.5M	NS
ENSRNOG00000064202	0.0428199	0.215559	0.046	0.044	1	OPC	8.5M	NS
Anxa4	0.0428495	0.46438	0.025	0.019	1	OPC	8.5M	NS
Fuz	0.0428719	0.233971	0.073	0.068	1	OPC	8.5M	NS
Tasor	0.0429009	-0.112447	0.245	0.27	1	OPC	8.5M	NS
Strip1	0.0430845	0.0668485	0.054	0.067	1	OPC	8.5M	NS
Nrep	0.0433056	1.41915	0.051	0.023	1	OPC	8.5M	NS
Qtrt1	0.043582	-1.60785	0.005	0.015	1	OPC	8.5M	NS
Tulp3	0.0435971	-0.0943688	0.161	0.188	1	OPC	8.5M	NS
Unc119	0.0438473	-5.71319	0	0.01	1	OPC	8.5M	NS
Phf23	0.0439008	1.65836	0.014	0.005	1	OPC	8.5M	NS
Hs6st2	0.0439215	-0.228799	0.072	0.079	1	OPC	8.5M	NS
Neil1	0.0441085	1.90618	0.01	0.003	1	OPC	8.5M	NS
Ralgdsl1	0.0442259	-0.484079	0.057	0.076	1	OPC	8.5M	NS
Tshz2	0.0443322	0.316963	0.56	0.55	1	OPC	8.5M	NS
Srek1	0.0444018	0.228113	0.334	0.316	1	OPC	8.5M	NS
RT1-M3-1	0.0444086	0.630039	0.014	0.009	1	OPC	8.5M	NS
Mpv17l	0.0444902	-1.72662	0.004	0.021	1	OPC	8.5M	NS
Septin6	0.0445514	-0.0214946	0.07	0.084	1	OPC	8.5M	NS
Zdhhc4	0.0445786	0.432348	0.033	0.025	1	OPC	8.5M	NS
Gng2	0.0446378	0.917086	0.081	0.052	1	OPC	8.5M	NS
Ntmt2	0.0446633	-0.863914	0.02	0.036	1	OPC	8.5M	NS
Rad18	0.0446894	0.691938	0.05	0.028	1	OPC	8.5M	NS
Glmn	0.044785	-0.243136	0.136	0.185	1	OPC	8.5M	NS
Htr2c	0.0447958	1.92508	0.027	0.008	1	OPC	8.5M	NS
Shc3	0.0448028	0.138608	0.423	0.408	1	OPC	8.5M	NS
Etfdh	0.0448556	-0.134772	0.106	0.119	1	OPC	8.5M	NS
Nme5	0.0449602	-2.27287	0.003	0.017	1	OPC	8.5M	NS
Pappa	0.0450196	1.68204	0.055	0.021	1	OPC	8.5M	NS
Parp6	0.0451205	0.359223	0.134	0.112	1	OPC	8.5M	NS
Hnrnpu	0.0451455	-0.36224	0.239	0.324	1	OPC	8.5M	NS
Tarbp2	0.0451726	1.30575	0.023	0.01	1	OPC	8.5M	NS
Reps2	0.0452449	0.536951	0.053	0.038	1	OPC	8.5M	NS
Etv5	0.0452792	0.514751	0.149	0.113	1	OPC	8.5M	NS
Tmx4	0.0454386	0.749085	0.094	0.064	1	OPC	8.5M	NS
Mmadhc	0.0454454	-0.176173	0.041	0.055	1	OPC	8.5M	NS
Efcab2	0.0454485	-0.122957	0.079	0.089	1	OPC	8.5M	NS
Aass	0.0456105	2.00902	0.013	0.004	1	OPC	8.5M	NS
H2bcl1	0.0456418	-2.05432	0.003	0.014	1	OPC	8.5M	NS
Zbtb16	0.045672	-1.4875	0.159	0.386	1	OPC	8.5M	NS
Cmc4	0.0457873	-0.397683	0.028	0.041	1	OPC	8.5M	NS
Sorcs2	0.0459689	-0.941684	0.012	0.025	1	OPC	8.5M	NS
AABR07019403.1	0.0460301	-0.00720974	0.316	0.362	1	OPC	8.5M	NS
Glcci1	0.0461032	-0.0611689	0.615	0.662	1	OPC	8.5M	NS
Rnpepl1	0.0462631	-3.28394	0.002	0.019	1	OPC	8.5M	NS
Zscan22	0.0462931	-0.597183	0.013	0.02	1	OPC	8.5M	NS
Tacc3	0.0465315	1.92647	0.012	0.003	1	OPC	8.5M	NS
Prmt2	0.046618	-0.0196228	0.057	0.066	1	OPC	8.5M	NS
St7l	0.0466644	0.0783813	0.252	0.258	1	OPC	8.5M	NS
Pkmyt1	0.0467442	0.897629	0.014	0.006	1	OPC	8.5M	NS
Cacng8	0.0467997	-0.255432	0.098	0.125	1	OPC	8.5M	NS
Actn3	0.0468285	-0.36596	0.016	0.02	1	OPC	8.5M	NS
Actr3	0.0468525	-0.110125	0.071	0.085	1	OPC	8.5M	NS
Slc24a4	0.0468693	1.89607	0.017	0.003	1	OPC	8.5M	NS
B3galt5	0.0468774	-0.34177	0.143	0.186	1	OPC	8.5M	NS
Zc3h7a	0.0469286	-0.130074	0.152	0.176	1	OPC	8.5M	NS
Esr1	0.0469869	0.996035	0.015	0.009	1	OPC	8.5M	NS
Nsun5	0.0470093	1.41266	0.017	0.006	1	OPC	8.5M	NS
Pitpnc1	0.0471734	-0.428891	0.183	0.279	1	OPC	8.5M	NS
Lgalsl	0.0471944	3.81478	0.015	0.002	1	OPC	8.5M	NS
Tbc1d16	0.0475133	0.587528	0.101	0.089	1	OPC	8.5M	NS
Trim28	0.0477935	2.24778	0.01	0.003	1	OPC	8.5M	NS
Mogs	0.048023	0.777706	0.018	0.013	1	OPC	8.5M	NS
C18h18orf54	0.0484219	-0.125226	0.245	0.274	1	OPC	8.5M	NS
Dhx30	0.0484536	-0.237983	0.169	0.203	1	OPC	8.5M	NS
AABR07043115.1	0.0484598	0.918493	0.019	0.013	1	OPC	8.5M	NS
Trmt10b	0.0486002	0.102286	0.073	0.072	1	OPC	8.5M	NS
Gfra2	0.0486016	0.324004	0.033	0.031	1	OPC	8.5M	NS
Ugt8	0.0487035	-0.306304	0.12	0.168	1	OPC	8.5M	NS
Vamp3	0.0488165	-0.651761	0.044	0.071	1	OPC	8.5M	NS
Hnmt	0.0488333	-0.507056	0.066	0.098	1	OPC	8.5M	NS
Nek10	0.0489044	0.860057	0.015	0.008	1	OPC	8.5M	NS
Rlf	0.0490836	0.238711	0.16	0.158	1	OPC	8.5M	NS
Gps2	0.0491356	0.670007	0.121	0.083	1	OPC	8.5M	NS
Cbr1l2	0.0492981	-2.66078	0.001	0.014	1	OPC	8.5M	NS
Fcsk	0.0498244	-0.345527	0.017	0.022	1	OPC	8.5M	NS
Grb2	0.0498564	0.555624	0.287	0.218	1	OPC	8.5M	NS
Atpaf1	0.0499006	0.224059	0.044	0.042	1	OPC	8.5M	NS
Dnajb7	0.0502581	1.27262	0.024	0.015	1	OPC	8.5M	NS
Prdm8	0.0503182	-3.89487	0.001	0.015	1	OPC	8.5M	NS
Zfp2	0.0503519	0.0202169	0.012	0.015	1	OPC	8.5M	NS
Rsl24d1	0.0504485	-2.90746	0.004	0.021	1	OPC	8.5M	NS
Sipa1l1	0.0504696	-0.652877	0.307	0.44	1	OPC	8.5M	NS
Med29	0.0505371	-1.74934	0.011	0.042	1	OPC	8.5M	NS
Ppp1r12c	0.0505794	0.189592	0.102	0.096	1	OPC	8.5M	NS
Dync1h1	0.0506026	0.934467	0.174	0.115	1	OPC	8.5M	NS
Mppe1	0.0507349	-0.283558	0.052	0.062	1	OPC	8.5M	NS
Lrig1	0.0509218	-0.302098	0.083	0.114	1	OPC	8.5M	NS
Acadsb	0.0509654	0.031382	0.161	0.165	1	OPC	8.5M	NS
Fcho2	0.0510807	-0.0659252	0.28	0.312	1	OPC	8.5M	NS
Magohb	0.0512326	-0.214171	0.013	0.013	1	OPC	8.5M	NS
Fer1l6	0.0512348	0.675016	0.044	0.026	1	OPC	8.5M	NS
Ppp1r11	0.0515231	-0.112961	0.013	0.021	1	OPC	8.5M	NS
Scly	0.0515966	0.75123	0.025	0.018	1	OPC	8.5M	NS
Sirt7	0.0516288	0.23724	0.063	0.052	1	OPC	8.5M	NS
Soat1	0.0516905	0.0236069	0.069	0.071	1	OPC	8.5M	NS
Kank2	0.0516935	0.395259	0.02	0.015	1	OPC	8.5M	NS
Frg1	0.0518224	-0.263059	0.087	0.12	1	OPC	8.5M	NS
Trrap	0.0520903	0.310307	0.188	0.176	1	OPC	8.5M	NS
Scn2b	0.0520903	-5.75446	0	0.011	1	OPC	8.5M	NS
Ttll11	0.0521059	0.236082	0.11	0.097	1	OPC	8.5M	NS
ENSRNOG00000062736	0.0521651	0.264596	0.015	0.009	1	OPC	8.5M	NS
Csrp1	0.0521795	-1.08906	0.018	0.035	1	OPC	8.5M	NS
Ccz1	0.0522066	0.343545	0.186	0.173	1	OPC	8.5M	NS
Tfam	0.0523346	0.773474	0.023	0.013	1	OPC	8.5M	NS
Dpysl3	0.0529295	0.94973	0.244	0.152	1	OPC	8.5M	NS
Zbtb3	0.0529317	0.479816	0.03	0.022	1	OPC	8.5M	NS
Bub3	0.0530129	0.322021	0.033	0.025	1	OPC	8.5M	NS
Zfp93	0.0531504	0.12191	0.072	0.055	1	OPC	8.5M	NS
Chn2	0.0534598	-0.417176	0.131	0.179	1	OPC	8.5M	NS
Fsd1l	0.0534657	-0.0470894	0.175	0.197	1	OPC	8.5M	NS
Fign	0.0536133	0.0922016	0.397	0.391	1	OPC	8.5M	NS
Fastkd5	0.0536152	-2.16216	0.003	0.012	1	OPC	8.5M	NS
Atp1b2	0.0536227	-0.717196	0.006	0.017	1	OPC	8.5M	NS
Dtx1	0.053627	-0.0360814	0.042	0.045	1	OPC	8.5M	NS
Stil	0.0536466	1.5765	0.012	0.005	1	OPC	8.5M	NS
Ninj2	0.0537584	-0.309215	0.31	0.383	1	OPC	8.5M	NS
Commd7	0.0537892	0.624011	0.068	0.048	1	OPC	8.5M	NS
Cenpk	0.0538242	0.627799	0.033	0.022	1	OPC	8.5M	NS
Cdh13	0.0538983	0.153758	0.824	0.825	1	OPC	8.5M	NS
Dnajc21	0.0539306	-0.0548318	0.064	0.078	1	OPC	8.5M	NS
ENSRNOG00000066750	0.0539475	-2.08548	0.003	0.015	1	OPC	8.5M	NS
Cenpu	0.0539793	1.73162	0.011	0.003	1	OPC	8.5M	NS
Usp16	0.0540169	0.531883	0.128	0.102	1	OPC	8.5M	NS
Brinp2	0.054025	0.336118	0.193	0.168	1	OPC	8.5M	NS
Top2a	0.0540517	1.33596	0.032	0.021	1	OPC	8.5M	NS
Rit2	0.0540665	-0.253534	0.435	0.515	1	OPC	8.5M	NS
Cert1	0.0540752	0.150093	0.205	0.219	1	OPC	8.5M	NS
Smpx	0.0540903	1.30377	0.011	0.005	1	OPC	8.5M	NS
Il17rd	0.0541922	-0.416099	0.051	0.08	1	OPC	8.5M	NS
Bscl2	0.0542434	1.01691	0.062	0.036	1	OPC	8.5M	NS
Susd5	0.0542596	0.361335	0.124	0.118	1	OPC	8.5M	NS
Bcl7c	0.0543366	0.23089	0.118	0.124	1	OPC	8.5M	NS
Mef2d	0.0543586	0.354439	0.064	0.058	1	OPC	8.5M	NS
Smad1	0.0545615	-0.184748	0.096	0.123	1	OPC	8.5M	NS
Mat2a	0.0546456	0.438794	0.104	0.089	1	OPC	8.5M	NS
Eif5a2	0.0547761	1.56361	0.01	0.005	1	OPC	8.5M	NS
Pak5	0.0548613	0.108403	0.266	0.291	1	OPC	8.5M	NS
Bbs2	0.0549325	-0.131455	0.066	0.084	1	OPC	8.5M	NS
Scn5a	0.0549847	2.61983	0.013	0.003	1	OPC	8.5M	NS
Rbbp6	0.0550896	0.173355	0.22	0.212	1	OPC	8.5M	NS
Otulin	0.055118	-0.240263	0.021	0.026	1	OPC	8.5M	NS
Riok3	0.0552151	0.211756	0.182	0.181	1	OPC	8.5M	NS
Diaph2	0.0554366	0.0491438	0.419	0.447	1	OPC	8.5M	NS
Nup58	0.0555059	-0.151393	0.1	0.113	1	OPC	8.5M	NS
Fbxw9	0.0556695	0.646019	0.03	0.02	1	OPC	8.5M	NS
Rpn2	0.0561671	-0.660784	0.08	0.135	1	OPC	8.5M	NS
Sumo3	0.0562646	0.551259	0.062	0.04	1	OPC	8.5M	NS
Pex5l	0.0562861	-0.215028	0.123	0.174	1	OPC	8.5M	NS
ENSRNOG00000066171	0.0563034	0.102151	0.243	0.235	1	OPC	8.5M	NS
Nup37	0.0563202	0.154038	0.057	0.062	1	OPC	8.5M	NS
Zfp52	0.0563617	-0.402101	0.034	0.046	1	OPC	8.5M	NS
Gprin3	0.056427	-0.386344	0.011	0.012	1	OPC	8.5M	NS
Nfkbia	0.056451	0.120161	0.005	0.01	1	OPC	8.5M	NS
Dzip1l	0.0564813	-0.358998	0.023	0.035	1	OPC	8.5M	NS
Ppp2r5c	0.0565919	-0.00881693	0.341	0.366	1	OPC	8.5M	NS
Mrpl18	0.0565986	0.638862	0.033	0.023	1	OPC	8.5M	NS
H3f3b	0.0566706	-5.79628	0	0.01	1	OPC	8.5M	NS
Alkbh8	0.0566926	-0.0926622	0.122	0.144	1	OPC	8.5M	NS
Igfbp7	0.0568212	-3.68722	0.002	0.025	1	OPC	8.5M	NS
Nfasc	0.0568951	0.194775	0.308	0.305	1	OPC	8.5M	NS
Ccnt1	0.0569828	0.288763	0.129	0.12	1	OPC	8.5M	NS
Stx16	0.0570802	0.685464	0.207	0.159	1	OPC	8.5M	NS
Tbc1d31	0.0571804	-0.06164	0.094	0.102	1	OPC	8.5M	NS
Gna13	0.0572066	0.571571	0.058	0.04	1	OPC	8.5M	NS
C8h11orf54	0.0572151	0.148613	0.037	0.045	1	OPC	8.5M	NS
Fam120a	0.0573748	0.151881	0.179	0.184	1	OPC	8.5M	NS
Mbnl1	0.0575341	-0.350204	0.251	0.315	1	OPC	8.5M	NS
Pcsk5	0.0576747	-0.465242	0.127	0.179	1	OPC	8.5M	NS
ENSRNOG00000066092	0.0579827	0.94305	0.051	0.032	1	OPC	8.5M	NS
Psmb1	0.0580888	-3.18993	0.003	0.033	1	OPC	8.5M	NS
Myh11	0.0581073	1.40756	0.021	0.009	1	OPC	8.5M	NS
Dock4	0.0581229	-0.29303	0.597	0.709	1	OPC	8.5M	NS
Tob2	0.0581679	-0.47234	0.024	0.044	1	OPC	8.5M	NS
Phf24	0.0582868	-0.234262	0.018	0.021	1	OPC	8.5M	NS
Rnf213	0.0582917	0.45595	0.08	0.069	1	OPC	8.5M	NS
Tbca	0.0584576	-0.780619	0.055	0.092	1	OPC	8.5M	NS
Tollip	0.05851	-1.20095	0.009	0.021	1	OPC	8.5M	NS
Ints6	0.0585462	-0.0551211	0.184	0.196	1	OPC	8.5M	NS
Sphk2	0.0586037	0.504722	0.022	0.018	1	OPC	8.5M	NS
Ptpa	0.0586091	0.384291	0.114	0.101	1	OPC	8.5M	NS
Flnb	0.0586546	0.434664	0.049	0.04	1	OPC	8.5M	NS
Mpv17	0.0586762	0.321996	0.094	0.095	1	OPC	8.5M	NS
Dgki	0.058755	-0.325522	0.333	0.441	1	OPC	8.5M	NS
Rnf169	0.0591523	0.0354641	0.179	0.175	1	OPC	8.5M	NS
Poldip2	0.0593574	0.280327	0.077	0.066	1	OPC	8.5M	NS
Glrx	0.0595343	-0.465745	0.019	0.027	1	OPC	8.5M	NS
Spopfm2l2	0.0597402	0.806468	0.037	0.025	1	OPC	8.5M	NS
Usp39	0.060038	0.0268849	0.025	0.028	1	OPC	8.5M	NS
Cdca8	0.0603094	0.898123	0.019	0.008	1	OPC	8.5M	NS
ENSRNOG00000064568	0.0603845	7.51548	0.014	0	1	OPC	8.5M	NS
Cfap20	0.0604271	0.188729	0.262	0.255	1	OPC	8.5M	NS
Olig2	0.0604379	-0.232237	0.143	0.187	1	OPC	8.5M	NS
Afmid	0.0605064	-0.267237	0.016	0.021	1	OPC	8.5M	NS
ENSRNOG00000062892	0.0605089	1.19631	0.11	0.06	1	OPC	8.5M	NS
Arl8a	0.0605802	0.0920101	0.099	0.105	1	OPC	8.5M	NS
Thrap3	0.0606716	0.452652	0.279	0.229	1	OPC	8.5M	NS
Srgap3	0.060715	-0.0890772	0.485	0.546	1	OPC	8.5M	NS
Tmem116	0.0607998	1.26152	0.014	0.006	1	OPC	8.5M	NS
Cyp2r1	0.0608044	-0.165599	0.043	0.051	1	OPC	8.5M	NS
Tbc1d1	0.0610084	-0.208019	0.123	0.145	1	OPC	8.5M	NS
Lrrc4c	0.0610298	0.0549534	0.806	0.807	1	OPC	8.5M	NS
Slc9a7	0.0611115	-0.0500217	0.304	0.327	1	OPC	8.5M	NS
Rps6ka1	0.0611172	0.515395	0.03	0.018	1	OPC	8.5M	NS
Mtch2	0.0611797	-0.130429	0.102	0.119	1	OPC	8.5M	NS
Zfp143	0.0611845	0.358785	0.08	0.06	1	OPC	8.5M	NS
Slc38a3	0.0612174	-0.176634	0.144	0.175	1	OPC	8.5M	NS
Zfhx2	0.0612323	0.684293	0.228	0.167	1	OPC	8.5M	NS
Dnajc7	0.0614054	0.316525	0.204	0.179	1	OPC	8.5M	NS
ENSRNOG00000063377	0.061443	-0.00722157	0.066	0.078	1	OPC	8.5M	NS
Mpzl1	0.0615269	0.434191	0.388	0.369	1	OPC	8.5M	NS
Rock2	0.0615375	0.299387	0.23	0.2	1	OPC	8.5M	NS
Antxr1	0.0615671	-0.174159	0.21	0.236	1	OPC	8.5M	NS
Apc	0.0616691	0.141958	0.332	0.342	1	OPC	8.5M	NS
Jak2	0.0618902	0.444299	0.162	0.141	1	OPC	8.5M	NS
Aldh3a2	0.062079	0.332945	0.032	0.031	1	OPC	8.5M	NS
Scn1a	0.0621041	-0.580618	0.21	0.315	1	OPC	8.5M	NS
Csnk1d	0.0622394	0.158362	0.335	0.343	1	OPC	8.5M	NS
Ubash3b	0.0622641	0.195715	0.205	0.193	1	OPC	8.5M	NS
Vegfc	0.0622662	-0.719068	0.019	0.038	1	OPC	8.5M	NS
Dnaja4	0.0622935	0.211077	0.02	0.016	1	OPC	8.5M	NS
Manea	0.0624845	-1.52175	0.007	0.019	1	OPC	8.5M	NS
Micall2	0.0628065	0.394648	0.017	0.012	1	OPC	8.5M	NS
Aga	0.0628518	-0.577956	0.049	0.066	1	OPC	8.5M	NS
Dync1i1	0.0628634	-0.736205	0.176	0.284	1	OPC	8.5M	NS
Serac1	0.0629783	0.0931823	0.046	0.045	1	OPC	8.5M	NS
Hnrnph3	0.0629988	0.0848372	0.158	0.168	1	OPC	8.5M	NS
Vsig10	0.0630519	0.0975945	0.03	0.028	1	OPC	8.5M	NS
Plpp7	0.063115	-0.657323	0.006	0.012	1	OPC	8.5M	NS
Fancc	0.0632398	0.962608	0.128	0.08	1	OPC	8.5M	NS
Arid5b	0.0634083	0.759905	0.224	0.172	1	OPC	8.5M	NS
Zcrb1	0.0635346	0.378122	0.144	0.116	1	OPC	8.5M	NS
Kcnt1	0.0636556	1.03279	0.156	0.092	1	OPC	8.5M	NS
Sin3a	0.0637775	-0.297081	0.093	0.116	1	OPC	8.5M	NS
Rufy2	0.0637959	0.436181	0.358	0.322	1	OPC	8.5M	NS
ENSRNOG00000029588	0.0641149	-0.215115	0.079	0.092	1	OPC	8.5M	NS
Tbc1d7	0.0642089	0.0317073	0.036	0.032	1	OPC	8.5M	NS
LOC134480797	0.0642859	1.04916	0.015	0.007	1	OPC	8.5M	NS
Tut7	0.0643144	0.222525	0.17	0.163	1	OPC	8.5M	NS
Kiaa0825	0.0643311	0.0452188	0.355	0.361	1	OPC	8.5M	NS
Cisd2	0.0644351	0.316215	0.085	0.077	1	OPC	8.5M	NS
Zeb2	0.0645147	0.250382	0.785	0.785	1	OPC	8.5M	NS
Dguok	0.0645214	0.566801	0.181	0.142	1	OPC	8.5M	NS
Ptprm	0.0645969	-0.25877	0.31	0.399	1	OPC	8.5M	NS
ENSRNOG00000063969	0.0646575	0.310183	0.097	0.084	1	OPC	8.5M	NS
Yipf1	0.0646803	0.0212454	0.13	0.137	1	OPC	8.5M	NS
Olig1	0.0648072	-0.406253	0.118	0.16	1	OPC	8.5M	NS
Sars1	0.0648285	0.690402	0.065	0.045	1	OPC	8.5M	NS
Cnot9	0.0649706	0.233613	0.111	0.097	1	OPC	8.5M	NS
Adamts3	0.0650558	-0.788889	0.045	0.074	1	OPC	8.5M	NS
Exoc6b	0.0650721	-0.174875	0.474	0.558	1	OPC	8.5M	NS
Ccdc125	0.0650798	0.072116	0.05	0.052	1	OPC	8.5M	NS
Cpsf6	0.0651009	0.216591	0.404	0.385	1	OPC	8.5M	NS
Itih5	0.0651417	-0.661249	0.258	0.384	1	OPC	8.5M	NS
Snapc2	0.0651419	0.785075	0.068	0.043	1	OPC	8.5M	NS
Wdr82	0.065568	0.335663	0.132	0.113	1	OPC	8.5M	NS
Uqcrc1	0.065633	-1.21276	0.007	0.018	1	OPC	8.5M	NS
Slc45a1	0.0659296	-0.371146	0.035	0.05	1	OPC	8.5M	NS
Rnf181	0.065991	-0.362959	0.019	0.027	1	OPC	8.5M	NS
Phf19	0.0661309	0.656675	0.017	0.011	1	OPC	8.5M	NS
Cmip	0.0661769	-0.149212	0.374	0.432	1	OPC	8.5M	NS
Tomm34	0.0662007	-1.60117	0.005	0.014	1	OPC	8.5M	NS
Tbc1d8	0.0663014	0.341296	0.175	0.146	1	OPC	8.5M	NS
Ttpal	0.0664155	1.01622	0.027	0.012	1	OPC	8.5M	NS
Idh2	0.066443	0.173157	0.085	0.085	1	OPC	8.5M	NS
Zfp81	0.0664626	0.371353	0.055	0.055	1	OPC	8.5M	NS
Lars1	0.0664892	0.230974	0.229	0.221	1	OPC	8.5M	NS
Sh3rf1	0.0665646	0.0361949	0.497	0.508	1	OPC	8.5M	NS
Stard13	0.0666323	-0.204146	0.401	0.493	1	OPC	8.5M	NS
Baz1b	0.0667055	0.0472027	0.178	0.175	1	OPC	8.5M	NS
Wdr83	0.0667087	0.076354	0.027	0.028	1	OPC	8.5M	NS
Hjurp	0.066869	1.13948	0.032	0.017	1	OPC	8.5M	NS
Hmmr	0.0668969	1.64594	0.026	0.007	1	OPC	8.5M	NS
Gabra4	0.0669437	-0.706603	0.042	0.073	1	OPC	8.5M	NS
Sh3kbp1	0.0669658	0.35767	0.218	0.195	1	OPC	8.5M	NS
Ppp2r2b	0.0670626	-0.0249585	0.949	0.976	1	OPC	8.5M	NS
Wbp1l	0.0671477	0.0421086	0.13	0.133	1	OPC	8.5M	NS
Spart	0.0671556	0.722374	0.043	0.029	1	OPC	8.5M	NS
Dlgap1	0.0673088	0.0372561	0.878	0.892	1	OPC	8.5M	NS
Dgkd	0.0673252	-0.329329	0.133	0.169	1	OPC	8.5M	NS
Abcd3	0.0677692	-0.2078	0.202	0.246	1	OPC	8.5M	NS
Snx30	0.067876	0.130148	0.212	0.2	1	OPC	8.5M	NS
Ube2o	0.0679634	0.112905	0.077	0.08	1	OPC	8.5M	NS
AC119332.1	0.0680639	1.03663	0.032	0.019	1	OPC	8.5M	NS
Cdyl	0.0680865	0.427748	0.138	0.12	1	OPC	8.5M	NS
Capg	0.0680968	6.31627	0.012	0	1	OPC	8.5M	NS
Mcrip1	0.0681871	0.673203	0.071	0.052	1	OPC	8.5M	NS
Acss1	0.0684624	-0.405734	0.152	0.203	1	OPC	8.5M	NS
Chaf1a	0.0687025	0.0652282	0.024	0.023	1	OPC	8.5M	NS
Lipt1	0.0687266	-1.17367	0.008	0.015	1	OPC	8.5M	NS
Lrrfip1	0.0689047	0.12451	0.263	0.265	1	OPC	8.5M	NS
Chd4	0.0689582	0.275103	0.198	0.187	1	OPC	8.5M	NS
C18h18orf32	0.0690122	-2.13825	0.014	0.073	1	OPC	8.5M	NS
Tbc1d9b	0.0691149	0.457597	0.082	0.068	1	OPC	8.5M	NS
Kcnc3	0.0692755	0.0357536	0.15	0.148	1	OPC	8.5M	NS
Btd	0.0693387	0.439002	0.57	0.545	1	OPC	8.5M	NS
Azin1	0.0694302	-0.493653	0.076	0.105	1	OPC	8.5M	NS
Ythdc2	0.0695123	0.0441309	0.135	0.16	1	OPC	8.5M	NS
Usp13	0.0695303	0.0077647	0.144	0.147	1	OPC	8.5M	NS
Bcl7a	0.0695921	0.627369	0.058	0.046	1	OPC	8.5M	NS
Thrb	0.0697483	-0.574608	0.056	0.09	1	OPC	8.5M	NS
Ccdc12	0.0697631	0.138947	0.076	0.064	1	OPC	8.5M	NS
Rnf139	0.0698793	0.625417	0.082	0.066	1	OPC	8.5M	NS
Ube2l3	0.0698819	0.370775	0.045	0.044	1	OPC	8.5M	NS
Cnot2	0.0700374	-0.181229	0.335	0.381	1	OPC	8.5M	NS
Dnajb2	0.0701261	-0.246348	0.07	0.089	1	OPC	8.5M	NS
ENSRNOG00000064357	0.0701516	0.297023	0.01	0.012	1	OPC	8.5M	NS
ENSRNOG00000067579	0.070247	0.374203	0.115	0.101	1	OPC	8.5M	NS
Kcnk13	0.0703725	0.269202	0.011	0.01	1	OPC	8.5M	NS
Wsb2	0.0704607	-0.248109	0.023	0.028	1	OPC	8.5M	NS
Qdpr	0.0707167	-0.215919	0.011	0.012	1	OPC	8.5M	NS
Pde4d	0.0708522	-0.212778	0.698	0.787	1	OPC	8.5M	NS
Lyplal1	0.070871	-1.13278	0.01	0.022	1	OPC	8.5M	NS
Nfatc2	0.0708739	0.322487	0.094	0.079	1	OPC	8.5M	NS
Ccdc81	0.0713507	-0.843908	0.014	0.028	1	OPC	8.5M	NS
Nbl1	0.071429	-3.13303	0.001	0.013	1	OPC	8.5M	NS
Ctbp1	0.0714522	-0.515341	0.039	0.053	1	OPC	8.5M	NS
Ogfod3	0.0714733	-0.593515	0.035	0.056	1	OPC	8.5M	NS
Hs6st1	0.0715906	-0.315422	0.048	0.059	1	OPC	8.5M	NS
Lrrc75b	0.0717113	1.40374	0.021	0.009	1	OPC	8.5M	NS
Clec20a	0.0717388	-0.307242	0.007	0.01	1	OPC	8.5M	NS
Gla	0.0718014	-0.88505	0.01	0.017	1	OPC	8.5M	NS
Bmper	0.0719289	-0.539534	0.189	0.278	1	OPC	8.5M	NS
Sf1	0.0721645	0.0651928	0.113	0.126	1	OPC	8.5M	NS
Clip1	0.072199	-0.161595	0.163	0.203	1	OPC	8.5M	NS
Orc3	0.0723035	0.374613	0.171	0.157	1	OPC	8.5M	NS
Fam53a	0.0723574	-0.420536	0.048	0.061	1	OPC	8.5M	NS
ENSRNOG00000068054	0.0724443	0.352926	0.095	0.087	1	OPC	8.5M	NS
Pkn1	0.0724483	0.477522	0.117	0.098	1	OPC	8.5M	NS
Naaladl2	0.0726394	-0.673021	0.326	0.474	1	OPC	8.5M	NS
ENSRNOG00000070093	0.0726815	-0.195975	0.025	0.029	1	OPC	8.5M	NS
Sapcd2	0.0727236	0.287029	0.071	0.06	1	OPC	8.5M	NS
Adgrl3	0.0728877	0.222054	0.969	0.979	1	OPC	8.5M	NS
Larp7	0.0729673	-0.215951	0.028	0.04	1	OPC	8.5M	NS
Ccdc43	0.0733771	0.0980212	0.011	0.009	1	OPC	8.5M	NS
Pik3ca	0.0734347	0.0953791	0.272	0.283	1	OPC	8.5M	NS
Samd4a	0.0734793	0.0743696	0.588	0.585	1	OPC	8.5M	NS
Prim1	0.073544	0.357353	0.205	0.181	1	OPC	8.5M	NS
Timm21	0.0738712	-0.829711	0.01	0.024	1	OPC	8.5M	NS
Zdhhc14	0.0738953	-0.305095	0.308	0.398	1	OPC	8.5M	NS
Exosc7	0.0739242	0.529923	0.053	0.045	1	OPC	8.5M	NS
Nptn	0.0739395	0.245642	0.288	0.27	1	OPC	8.5M	NS
Nckap5l	0.0741135	0.564614	0.16	0.135	1	OPC	8.5M	NS
Acsl3	0.0742146	-0.24994	0.151	0.199	1	OPC	8.5M	NS
ENSRNOG00000068181	0.0742357	0.267608	0.041	0.035	1	OPC	8.5M	NS
Pdzd2	0.0743424	0.105742	0.162	0.15	1	OPC	8.5M	NS
Brwd1	0.0743872	-0.0672813	0.233	0.265	1	OPC	8.5M	NS
Sgo2	0.0745904	0.633136	0.014	0.009	1	OPC	8.5M	NS
Me3	0.0745906	-0.374341	0.154	0.216	1	OPC	8.5M	NS
Ufd1	0.0746406	0.387099	0.071	0.058	1	OPC	8.5M	NS
ENSRNOG00000065897	0.0747203	2.251	0.012	0.003	1	OPC	8.5M	NS
Ryr2	0.0748706	-0.5243	0.391	0.535	1	OPC	8.5M	NS
Rfwd3	0.0748766	0.328729	0.068	0.059	1	OPC	8.5M	NS
Rbm39	0.0748876	0.262117	0.72	0.698	1	OPC	8.5M	NS
Abhd16b	0.0749131	0.0294025	0.085	0.085	1	OPC	8.5M	NS
ENSRNOG00000069275	0.0749652	-0.581251	0.014	0.027	1	OPC	8.5M	NS
Igdcc3	0.0750353	-0.180423	0.248	0.304	1	OPC	8.5M	NS
Iah1	0.0753358	0.867716	0.025	0.016	1	OPC	8.5M	NS
Ano4	0.0755454	-0.0665934	0.546	0.629	1	OPC	8.5M	NS
Dhx36	0.0755883	0.196631	0.358	0.362	1	OPC	8.5M	NS
AABR07004891.1	0.0755963	0.596266	0.178	0.138	1	OPC	8.5M	NS
Elmod3	0.0756871	0.210738	0.046	0.036	1	OPC	8.5M	NS
Melk	0.0758013	0.867665	0.018	0.009	1	OPC	8.5M	NS
Arl2	0.0758035	0.3517	0.078	0.059	1	OPC	8.5M	NS
Ndc1	0.075947	-0.583697	0.032	0.05	1	OPC	8.5M	NS
Git1	0.0759706	0.135181	0.061	0.061	1	OPC	8.5M	NS
Ckap2l	0.0759827	0.503495	0.012	0.007	1	OPC	8.5M	NS
Kcnj9	0.0759882	-0.23139	0.071	0.09	1	OPC	8.5M	NS
Mtmr3	0.0761438	0.0580071	0.351	0.354	1	OPC	8.5M	NS
Ntn4	0.0761602	-0.359361	0.149	0.204	1	OPC	8.5M	NS
Ddx19b.1	0.0763062	0.557473	0.077	0.057	1	OPC	8.5M	NS
Disp3	0.0764005	0.42632	0.039	0.035	1	OPC	8.5M	NS
Gm17606	0.0764325	0.083388	0.068	0.077	1	OPC	8.5M	NS
Sec24d	0.0764551	-0.842921	0.043	0.073	1	OPC	8.5M	NS
Lclat1	0.0766926	0.119296	0.122	0.118	1	OPC	8.5M	NS
Arhgap32	0.0767019	0.113305	0.498	0.487	1	OPC	8.5M	NS
Lyrm4	0.0767322	-0.293193	0.098	0.127	1	OPC	8.5M	NS
Slc35f1	0.0767596	-0.244093	0.921	0.969	1	OPC	8.5M	NS
Ighmbp2	0.0768643	1.67812	0.026	0.007	1	OPC	8.5M	NS
Zfp365	0.0768783	0.0737633	0.033	0.035	1	OPC	8.5M	NS
ENSRNOG00000066768	0.0770462	-1.38186	0.004	0.012	1	OPC	8.5M	NS
Abhd16a	0.0771723	0.570869	0.064	0.046	1	OPC	8.5M	NS
Gpr63	0.0771775	1.16234	0.047	0.021	1	OPC	8.5M	NS
Sel1l3	0.0774431	0.824825	0.014	0.009	1	OPC	8.5M	NS
Zfpm1	0.0775986	1.028	0.054	0.034	1	OPC	8.5M	NS
Grid2ip	0.0777972	0.635951	0.064	0.048	1	OPC	8.5M	NS
Nol3	0.0778075	0.682038	0.029	0.017	1	OPC	8.5M	NS
Rbmxl1	0.0778573	-0.656224	0.013	0.026	1	OPC	8.5M	NS
Akap9	0.0780952	0.24367	0.339	0.322	1	OPC	8.5M	NS
Lurap1	0.0781488	0.174588	0.049	0.045	1	OPC	8.5M	NS
ENSRNOG00000067970	0.0782456	-0.210263	0.781	0.858	1	OPC	8.5M	NS
Galt	0.0783438	0.41709	0.018	0.012	1	OPC	8.5M	NS
Lsg1	0.078389	0.283464	0.069	0.059	1	OPC	8.5M	NS
Lama4	0.078421	-0.204498	0.446	0.538	1	OPC	8.5M	NS
Ptpre	0.078442	-0.339742	0.371	0.46	1	OPC	8.5M	NS
Arl13b	0.0785971	-0.222607	0.157	0.191	1	OPC	8.5M	NS
Ptp4a2	0.078602	-0.0350588	0.144	0.153	1	OPC	8.5M	NS
Rfc3	0.0786102	0.827282	0.03	0.013	1	OPC	8.5M	NS
Dact3	0.0790689	-2.91107	0.003	0.021	1	OPC	8.5M	NS
Nisch	0.0791127	0.12294	0.2	0.196	1	OPC	8.5M	NS
Vkorc1	0.0791404	0.340088	0.052	0.046	1	OPC	8.5M	NS
Ttyh2	0.0793873	0.581094	0.074	0.053	1	OPC	8.5M	NS
Bcl6	0.0795646	0.0473544	0.105	0.118	1	OPC	8.5M	NS
Tpst1	0.0795719	0.346216	0.057	0.051	1	OPC	8.5M	NS
Cd276	0.0797278	0.508083	0.1	0.084	1	OPC	8.5M	NS
Yif1a	0.0797614	0.459295	0.027	0.025	1	OPC	8.5M	NS
Rnd2	0.0798663	0.575039	0.049	0.031	1	OPC	8.5M	NS
Tut4	0.079895	0.163839	0.333	0.319	1	OPC	8.5M	NS
Rasal2	0.0799244	-0.245313	0.278	0.328	1	OPC	8.5M	NS
Enpp2	0.0800517	0.0366401	0.414	0.426	1	OPC	8.5M	NS
Pkd1l1	0.0801218	-0.10591	0.01	0.014	1	OPC	8.5M	NS
Tdrd7	0.0801435	0.398476	0.063	0.049	1	OPC	8.5M	NS
ENSRNOG00000065440	0.080217	0.471068	0.096	0.088	1	OPC	8.5M	NS
Rasa1	0.0802569	-0.00517638	0.255	0.263	1	OPC	8.5M	NS
Pdzrn3	0.0802593	0.685821	0.044	0.035	1	OPC	8.5M	NS
Rassf2	0.0803586	0.249056	0.042	0.028	1	OPC	8.5M	NS
Trim59	0.0803834	1.06895	0.026	0.013	1	OPC	8.5M	NS
Rpp25l	0.0804237	-0.266308	0.026	0.035	1	OPC	8.5M	NS
Kif3b	0.0804402	-0.077532	0.061	0.07	1	OPC	8.5M	NS
Wdr53	0.0805798	-3.67788	0.001	0.01	1	OPC	8.5M	NS
Map4k4	0.0808215	0.135084	0.661	0.654	1	OPC	8.5M	NS
Slf2	0.0808855	-0.00447896	0.175	0.176	1	OPC	8.5M	NS
Rbm5	0.0809503	0.124773	0.562	0.585	1	OPC	8.5M	NS
Vcpkmt	0.0810864	1.23851	0.024	0.014	1	OPC	8.5M	NS
Wdr43	0.0811589	-0.371139	0.052	0.079	1	OPC	8.5M	NS
Itch	0.0812698	0.197915	0.28	0.256	1	OPC	8.5M	NS
Tti1	0.0814115	0.00953073	0.062	0.061	1	OPC	8.5M	NS
Nhlrc2	0.081429	-0.101327	0.134	0.165	1	OPC	8.5M	NS
Retreg3	0.0816586	0.39393	0.061	0.048	1	OPC	8.5M	NS
Ciz1	0.0816916	0.258077	0.06	0.058	1	OPC	8.5M	NS
Exosc9	0.0819164	0.980987	0.08	0.046	1	OPC	8.5M	NS
Cdc73	0.081993	-0.156647	0.168	0.197	1	OPC	8.5M	NS
Dennd2a	0.0820052	0.0806901	0.475	0.484	1	OPC	8.5M	NS
Numb	0.0823363	-0.268575	0.203	0.24	1	OPC	8.5M	NS
Sv2a	0.082347	1.843	0.031	0.009	1	OPC	8.5M	NS
Arvcf	0.0826878	0.450218	0.097	0.08	1	OPC	8.5M	NS
Rbsn	0.0827192	0.439645	0.078	0.067	1	OPC	8.5M	NS
Tfec	0.0827709	1.3274	0.041	0.017	1	OPC	8.5M	NS
Mast4	0.0830841	-0.22005	0.298	0.401	1	OPC	8.5M	NS
Dnajc1	0.0831549	0.0299995	0.231	0.237	1	OPC	8.5M	NS
Bcap31	0.0831784	-1.50636	0.01	0.037	1	OPC	8.5M	NS
Bet1l	0.0831902	-1.66172	0.004	0.012	1	OPC	8.5M	NS
Rab11b	0.0832808	0.711287	0.044	0.032	1	OPC	8.5M	NS
Dlg5l12	0.0833182	1.00879	0.014	0.007	1	OPC	8.5M	NS
Supt6h	0.0835025	0.319342	0.252	0.23	1	OPC	8.5M	NS
Arhgap5	0.0835931	-0.340403	0.154	0.199	1	OPC	8.5M	NS
Mtrf1l	0.0837367	-0.0763972	0.032	0.04	1	OPC	8.5M	NS
Tmco4	0.0837998	-0.166795	0.035	0.037	1	OPC	8.5M	NS
Ldhal1	0.0839061	0.459352	0.175	0.132	1	OPC	8.5M	NS
Capn15	0.0839726	-0.188561	0.059	0.067	1	OPC	8.5M	NS
Ntn1	0.0840254	0.061777	0.508	0.523	1	OPC	8.5M	NS
Ndufb3	0.084538	-3.73085	0.002	0.026	1	OPC	8.5M	NS
Rap2a	0.0845879	0.288404	0.068	0.061	1	OPC	8.5M	NS
Cacna2d3	0.0846609	-0.14498	0.626	0.714	1	OPC	8.5M	NS
Cpm	0.0847863	-0.423519	0.039	0.052	1	OPC	8.5M	NS
Zfp536	0.0848858	0.234747	0.402	0.394	1	OPC	8.5M	NS
Acvr1	0.0849236	0.0198394	0.138	0.144	1	OPC	8.5M	NS
Tln1	0.0850114	0.349402	0.102	0.085	1	OPC	8.5M	NS
Oma1	0.0850279	0.929139	0.014	0.008	1	OPC	8.5M	NS
Slc38a6	0.0853451	-0.491675	0.051	0.071	1	OPC	8.5M	NS
Dennd4a	0.0854	-0.120012	0.428	0.465	1	OPC	8.5M	NS
Arfip2	0.0854578	0.29655	0.101	0.085	1	OPC	8.5M	NS
H3f3a	0.0857581	0.642811	0.117	0.085	1	OPC	8.5M	NS
Nsun2	0.0858652	0.780753	0.035	0.026	1	OPC	8.5M	NS
Lcat	0.0859206	1.06723	0.025	0.015	1	OPC	8.5M	NS
Epn2	0.0859728	-0.125977	0.868	0.925	1	OPC	8.5M	NS
Lrrc42	0.0859841	-0.133861	0.161	0.201	1	OPC	8.5M	NS
Mrpl28	0.0860121	1.82902	0.014	0.006	1	OPC	8.5M	NS
Atg7	0.0860831	0.36695	0.271	0.244	1	OPC	8.5M	NS
Strn3	0.0860849	0.0960136	0.467	0.496	1	OPC	8.5M	NS
Ahdc1	0.0861395	0.403544	0.173	0.152	1	OPC	8.5M	NS
Rapgef1	0.086215	0.305093	0.206	0.199	1	OPC	8.5M	NS
Tubb4a	0.0862243	1.06114	0.119	0.061	1	OPC	8.5M	NS
Src	0.0864518	0.212345	0.139	0.138	1	OPC	8.5M	NS
C1h11orf24	0.0865114	-6.39513	0	0.016	1	OPC	8.5M	NS
Atp6v0a2	0.0865927	-0.184251	0.083	0.083	1	OPC	8.5M	NS
Slc10a3	0.0866113	0.674867	0.025	0.016	1	OPC	8.5M	NS
Ufc1	0.0866379	-1.92917	0.004	0.02	1	OPC	8.5M	NS
Arfrp1	0.086655	1.70441	0.015	0.005	1	OPC	8.5M	NS
Capn2	0.0868783	0.321555	0.09	0.074	1	OPC	8.5M	NS
Mad1l1	0.0869536	0.435179	0.104	0.088	1	OPC	8.5M	NS
Pole4	0.0870156	0.25649	0.017	0.013	1	OPC	8.5M	NS
Tpr	0.0870988	0.224681	0.241	0.244	1	OPC	8.5M	NS
B4galnt4	0.0871656	1.41921	0.01	0.003	1	OPC	8.5M	NS
Ttf1	0.0872532	0.568263	0.091	0.068	1	OPC	8.5M	NS
Ttc32	0.0873085	-0.352157	0.008	0.014	1	OPC	8.5M	NS
Dhx15	0.0875218	-0.193117	0.184	0.205	1	OPC	8.5M	NS
Tmcc3	0.0875653	0.529138	0.261	0.218	1	OPC	8.5M	NS
Sp1	0.0875777	0.0293463	0.068	0.077	1	OPC	8.5M	NS
Il11ra1	0.0877558	-1.25146	0.008	0.022	1	OPC	8.5M	NS
Cbr2	0.0880999	0.866012	0.042	0.025	1	OPC	8.5M	NS
ENSRNOG00000062961	0.0881081	-0.940258	0.007	0.015	1	OPC	8.5M	NS
Adamts17	0.0881255	-0.392758	0.135	0.18	1	OPC	8.5M	NS
Enpp6	0.0883421	0.812917	0.012	0.006	1	OPC	8.5M	NS
Zfp574	0.0884505	0.753879	0.135	0.094	1	OPC	8.5M	NS
Fancd2	0.0884796	0.713825	0.043	0.026	1	OPC	8.5M	NS
Htatsf1	0.0885143	0.569325	0.144	0.107	1	OPC	8.5M	NS
Hltf	0.0885234	-0.364402	0.08	0.103	1	OPC	8.5M	NS
Spacdr	0.0886459	0.391742	0.213	0.179	1	OPC	8.5M	NS
Dkc1	0.0886553	0.338854	0.149	0.119	1	OPC	8.5M	NS
Setbp1	0.0886611	0.0154055	0.59	0.611	1	OPC	8.5M	NS
Nr2c2ap	0.0890231	0.293822	0.029	0.026	1	OPC	8.5M	NS
Ppp6r2	0.0890751	0.125551	0.314	0.319	1	OPC	8.5M	NS
Nckap5	0.0891696	-0.11077	0.757	0.834	1	OPC	8.5M	NS
Nup35	0.0896913	0.622647	0.062	0.041	1	OPC	8.5M	NS
Kif3a	0.0899039	-0.284065	0.167	0.214	1	OPC	8.5M	NS
Polh	0.0899101	0.216041	0.074	0.071	1	OPC	8.5M	NS
Ammecr1	0.0899879	0.298782	0.152	0.154	1	OPC	8.5M	NS
ENSRNOG00000033407	0.090156	0.2301	0.031	0.021	1	OPC	8.5M	NS
Zc2hc1a	0.0901682	-0.258749	0.045	0.068	1	OPC	8.5M	NS
Unc5a	0.0903233	0.0679811	0.02	0.021	1	OPC	8.5M	NS
Ptpn7	0.0906193	1.75854	0.015	0.005	1	OPC	8.5M	NS
Smoc1	0.0906413	0.287933	0.338	0.309	1	OPC	8.5M	NS
Megf8	0.090688	0.360925	0.125	0.104	1	OPC	8.5M	NS
Luc7l3	0.0908637	0.176856	0.649	0.625	1	OPC	8.5M	NS
Pdha1	0.0909764	-1.58318	0.004	0.011	1	OPC	8.5M	NS
Ralgapa2	0.0910553	0.0989728	0.221	0.222	1	OPC	8.5M	NS
Spout1	0.0910711	-0.0168059	0.039	0.035	1	OPC	8.5M	NS
Coro1c	0.0911064	0.594623	0.133	0.101	1	OPC	8.5M	NS
Akr1c19	0.0912287	0.270013	0.047	0.04	1	OPC	8.5M	NS
Ptprr	0.0914225	0.36759	0.108	0.097	1	OPC	8.5M	NS
Psmd6	0.091524	0.387918	0.281	0.241	1	OPC	8.5M	NS
Myorg	0.0915473	-2.33254	0.005	0.028	1	OPC	8.5M	NS
Zw10	0.0917733	0.381765	0.041	0.034	1	OPC	8.5M	NS
Cep20	0.0918178	0.162399	0.056	0.05	1	OPC	8.5M	NS
AABR07021536.1	0.0920123	0.164272	0.893	0.886	1	OPC	8.5M	NS
LOC108352413	0.0920618	0.421653	0.082	0.066	1	OPC	8.5M	NS
Zfp7	0.0923438	-0.61626	0.008	0.014	1	OPC	8.5M	NS
Slc6a15	0.0924221	0.211502	0.009	0.011	1	OPC	8.5M	NS
ENSRNOG00000069129	0.0924387	-1.14955	0.032	0.072	1	OPC	8.5M	NS
Mettl3	0.0924887	0.423743	0.124	0.108	1	OPC	8.5M	NS
ENSRNOG00000058912	0.0925084	0.993358	0.086	0.05	1	OPC	8.5M	NS
Il6st	0.0926953	-0.00820586	0.053	0.059	1	OPC	8.5M	NS
ENSRNOG00000068040	0.092935	-1.90315	0.004	0.019	1	OPC	8.5M	NS
Syt10	0.0930104	-0.702393	0.008	0.01	1	OPC	8.5M	NS
Notch2	0.093133	1.44908	0.036	0.015	1	OPC	8.5M	NS
Nfyc	0.0931566	0.0414966	0.225	0.224	1	OPC	8.5M	NS
Cbarp	0.0931952	1.08828	0.07	0.038	1	OPC	8.5M	NS
Ube2b	0.0932809	-0.376003	0.126	0.186	1	OPC	8.5M	NS
Pnlip	0.0932857	0.0547615	0.012	0.015	1	OPC	8.5M	NS
Cyb5b	0.0934356	0.37323	0.149	0.126	1	OPC	8.5M	NS
Plcb4	0.0934678	-0.067044	0.34	0.369	1	OPC	8.5M	NS
Ranbp10	0.0934729	0.282016	0.123	0.104	1	OPC	8.5M	NS
Sytl5	0.0935018	0.184071	0.199	0.199	1	OPC	8.5M	NS
ENSRNOG00000066229	0.0937581	-0.174384	0.018	0.024	1	OPC	8.5M	NS
Mapk4	0.0937665	0.0416563	0.105	0.094	1	OPC	8.5M	NS
Astn1	0.0937677	-0.154264	0.476	0.543	1	OPC	8.5M	NS
ENSRNOG00000067495	0.0938383	-0.0161364	0.05	0.059	1	OPC	8.5M	NS
Pxk	0.0938736	0.395344	0.205	0.177	1	OPC	8.5M	NS
Lrrc28	0.0938954	-0.166318	0.091	0.114	1	OPC	8.5M	NS
Lars2	0.0938978	0.156578	0.086	0.084	1	OPC	8.5M	NS
Ascl1	0.0939959	0.41435	0.022	0.015	1	OPC	8.5M	NS
Bloc1s6	0.0942693	0.699388	0.024	0.017	1	OPC	8.5M	NS
Cadm3	0.0943671	0.2905	0.079	0.075	1	OPC	8.5M	NS
Dnajc5	0.0944377	0.382004	0.169	0.135	1	OPC	8.5M	NS
Klhl4	0.0945618	2.64283	0.01	0.003	1	OPC	8.5M	NS
Psmc3	0.0948045	-2.28944	0.005	0.022	1	OPC	8.5M	NS
Zfp146	0.0948402	0.118667	0.117	0.123	1	OPC	8.5M	NS
ENSRNOG00000068825	0.0949243	1.20056	0.016	0.012	1	OPC	8.5M	NS
Napa	0.0949355	-0.559454	0.012	0.018	1	OPC	8.5M	NS
Vps13a	0.0949407	0.0516795	0.404	0.439	1	OPC	8.5M	NS
Alkbh5	0.0950111	0.122242	0.069	0.061	1	OPC	8.5M	NS
Tmem181	0.0950748	0.201354	0.13	0.125	1	OPC	8.5M	NS
Rprd2	0.0951	0.216711	0.214	0.194	1	OPC	8.5M	NS
Tmem259	0.0953612	0.638503	0.046	0.028	1	OPC	8.5M	NS
Slc4a3	0.0953684	-0.297102	0.023	0.029	1	OPC	8.5M	NS
Rimbp2	0.0954164	0.0248584	0.349	0.377	1	OPC	8.5M	NS
ENSRNOG00000069573	0.0955856	2.13643	0.011	0.003	1	OPC	8.5M	NS
Stk32a	0.0956587	0.19445	0.434	0.418	1	OPC	8.5M	NS
ENSRNOG00000068992	0.095704	0.438135	0.071	0.06	1	OPC	8.5M	NS
Atg10	0.0958743	0.00698491	0.073	0.081	1	OPC	8.5M	NS
Kcnj10	0.0961268	-0.333451	0.156	0.176	1	OPC	8.5M	NS
Tmem199	0.0963399	-0.598827	0.018	0.034	1	OPC	8.5M	NS
Tox	0.0964729	-0.20742	0.636	0.715	1	OPC	8.5M	NS
Mbnl2	0.0965774	0.235317	0.498	0.455	1	OPC	8.5M	NS
Slc26a8	0.0968262	0.689332	0.051	0.036	1	OPC	8.5M	NS
ENSRNOG00000067105	0.0969421	0.184856	0.212	0.2	1	OPC	8.5M	NS
Ubap1	0.0970236	-0.0863571	0.099	0.119	1	OPC	8.5M	NS
Afap1	0.0971722	0.195434	0.224	0.214	1	OPC	8.5M	NS
Gnpnat1	0.0971951	-0.266427	0.043	0.058	1	OPC	8.5M	NS
Slc5a6	0.0972898	-0.85552	0.042	0.082	1	OPC	8.5M	NS
Lrrc8d	0.0973302	0.442253	0.307	0.265	1	OPC	8.5M	NS
Cbx1	0.0973472	0.301957	0.119	0.101	1	OPC	8.5M	NS
Nxph1	0.0974108	-0.220147	0.961	0.992	1	OPC	8.5M	NS
Bnip3l	0.0975723	-0.249329	0.134	0.155	1	OPC	8.5M	NS
Akap7	0.0975942	0.0129384	0.102	0.107	1	OPC	8.5M	NS
Jam2	0.0977068	0.537733	0.147	0.113	1	OPC	8.5M	NS
Folh1	0.0978478	-0.421506	0.115	0.163	1	OPC	8.5M	NS
Spata13	0.0978734	0.0383111	0.1	0.114	1	OPC	8.5M	NS
Ubl3	0.0979155	0.0610101	0.161	0.18	1	OPC	8.5M	NS
Cask	0.0979349	-0.0066303	0.721	0.766	1	OPC	8.5M	NS
Gfra1	0.0981345	0.0888536	0.369	0.408	1	OPC	8.5M	NS
Ifitm10	0.0982511	0.773318	0.101	0.069	1	OPC	8.5M	NS
ENSRNOG00000062841	0.0983164	-1.77296	0.003	0.012	1	OPC	8.5M	NS
Gramd4	0.0986719	0.210339	0.05	0.046	1	OPC	8.5M	NS
Tbrg4	0.0986877	0.547663	0.049	0.042	1	OPC	8.5M	NS
Med24	0.0986924	0.38354	0.079	0.07	1	OPC	8.5M	NS
Clip3	0.098736	0.162555	0.088	0.085	1	OPC	8.5M	NS
Cacna1b	0.0988561	0.412394	0.149	0.124	1	OPC	8.5M	NS
Clk1	0.0988697	-0.160532	0.223	0.26	1	OPC	8.5M	NS
Nkiras1	0.0990339	0.219819	0.041	0.042	1	OPC	8.5M	NS
Cacna1a	0.0992806	0.121041	0.569	0.577	1	OPC	8.5M	NS
Cd9	0.0995225	0.701379	0.466	0.351	1	OPC	8.5M	NS
AABR07064719.2	0.0998748	0.369452	0.351	0.343	1	OPC	8.5M	NS
Fars2	0.0999164	-0.0377275	0.258	0.299	1	OPC	8.5M	NS
Smurf2	0.100123	-0.034242	0.278	0.299	1	OPC	8.5M	NS
Zfp266	0.100192	0.22119	0.229	0.209	1	OPC	8.5M	NS
Mfhas1	0.100274	-0.605436	0.056	0.089	1	OPC	8.5M	NS
Armc5	0.100383	-0.0838251	0.021	0.022	1	OPC	8.5M	NS
AABR07007642.1	0.100554	0.276875	0.008	0.01	1	OPC	8.5M	NS
Ankrd17	0.100577	-0.0593624	0.372	0.406	1	OPC	8.5M	NS
Cmtr2	0.100642	-0.627653	0.007	0.011	1	OPC	8.5M	NS
C2cd3	0.100728	0.28643	0.076	0.064	1	OPC	8.5M	NS
Slc25a44	0.10076	0.857939	0.027	0.015	1	OPC	8.5M	NS
Kcnip2	0.101245	1.69255	0.01	0.002	1	OPC	8.5M	NS
Zfp330	0.101457	-0.0903072	0.048	0.053	1	OPC	8.5M	NS
Impa2	0.101478	0.924566	0.015	0.007	1	OPC	8.5M	NS
Ppp2cb.1	0.101488	0.691786	0.019	0.014	1	OPC	8.5M	NS
Tor1aip2.1	0.101497	-0.303371	0.016	0.025	1	OPC	8.5M	NS
Igsf8	0.101574	2.24863	0.019	0.004	1	OPC	8.5M	NS
Rundc3b	0.101646	-0.137861	0.144	0.165	1	OPC	8.5M	NS
Trex1	0.101757	-5.5732	0	0.01	1	OPC	8.5M	NS
Trnau1ap	0.101924	-0.0759297	0.164	0.176	1	OPC	8.5M	NS
Zfp347	0.102114	0.221703	0.097	0.095	1	OPC	8.5M	NS
Kcna1	0.102126	-0.095339	0.253	0.303	1	OPC	8.5M	NS
Numa1	0.10231	0.219766	0.17	0.155	1	OPC	8.5M	NS
ENSRNOG00000070042	0.102393	0.755162	0.013	0.009	1	OPC	8.5M	NS
Pam	0.102414	-0.311931	0.148	0.188	1	OPC	8.5M	NS
Cav1	0.1025	-0.163352	0.093	0.132	1	OPC	8.5M	NS
Med18	0.102574	0.896612	0.028	0.015	1	OPC	8.5M	NS
Trpm3	0.102653	-0.988862	0.204	0.386	1	OPC	8.5M	NS
Prpf38b	0.102752	-0.277219	0.13	0.168	1	OPC	8.5M	NS
Zfp608	0.102779	-0.154378	0.505	0.543	1	OPC	8.5M	NS
Mxi1	0.102856	-0.0174127	0.175	0.192	1	OPC	8.5M	NS
ENSRNOG00000064246	0.102975	0.21017	0.031	0.026	1	OPC	8.5M	NS
Tpst2	0.103376	0.039721	0.014	0.019	1	OPC	8.5M	NS
Vps35	0.10341	-0.200309	0.155	0.184	1	OPC	8.5M	NS
Ark2c	0.103476	0.314849	0.148	0.135	1	OPC	8.5M	NS
Celf2	0.103575	-0.42729	0.399	0.54	1	OPC	8.5M	NS
Socs7	0.103611	-0.00550225	0.094	0.097	1	OPC	8.5M	NS
Carhsp1	0.103616	0.214554	0.25	0.24	1	OPC	8.5M	NS
Erbb4	0.10364	-0.121307	0.966	0.977	1	OPC	8.5M	NS
Adam12	0.10372	0.0552283	0.276	0.282	1	OPC	8.5M	NS
Gtf2ird1	0.103741	-0.00737505	0.18	0.195	1	OPC	8.5M	NS
Tor1aip2	0.103773	2.4292	0.012	0.003	1	OPC	8.5M	NS
Sirt2	0.103808	0.646885	0.184	0.144	1	OPC	8.5M	NS
Cnksr3	0.103829	-0.351852	0.031	0.04	1	OPC	8.5M	NS
Grin1	0.103979	1.17305	0.088	0.056	1	OPC	8.5M	NS
Birc5	0.104027	2.24881	0.011	0.003	1	OPC	8.5M	NS
Cdh11	0.104128	-0.17896	0.342	0.414	1	OPC	8.5M	NS
Arhgef18	0.104248	0.309862	0.084	0.065	1	OPC	8.5M	NS
Mapk1ip1	0.104602	-0.192638	0.092	0.12	1	OPC	8.5M	NS
Ube2d2	0.104752	0.211	0.213	0.206	1	OPC	8.5M	NS
Galnt17	0.104906	0.222579	0.27	0.267	1	OPC	8.5M	NS
Ago3	0.104933	-0.0195024	0.279	0.298	1	OPC	8.5M	NS
Ano10	0.104955	0.0446094	0.072	0.072	1	OPC	8.5M	NS
Tmem104	0.104976	-0.142018	0.025	0.022	1	OPC	8.5M	NS
Rpusd3	0.105129	-1.52012	0.004	0.011	1	OPC	8.5M	NS
Ppp2r5b	0.105176	0.597525	0.061	0.046	1	OPC	8.5M	NS
Abhd2	0.105351	-0.00768913	0.346	0.338	1	OPC	8.5M	NS
Cenpp	0.105359	0.247654	0.076	0.067	1	OPC	8.5M	NS
Smarcad1	0.105391	-0.304849	0.186	0.242	1	OPC	8.5M	NS
Cnot1	0.105468	0.104065	0.245	0.248	1	OPC	8.5M	NS
Vwa3a	0.105746	1.80249	0.014	0.004	1	OPC	8.5M	NS
Rwdd3	0.105899	-0.028784	0.015	0.02	1	OPC	8.5M	NS
Plscr3	0.106024	-0.907846	0.005	0.012	1	OPC	8.5M	NS
Gng8	0.106078	1.26245	0.036	0.019	1	OPC	8.5M	NS
Ppp1r21	0.106109	-0.011545	0.116	0.142	1	OPC	8.5M	NS
Disc1	0.106241	0.243586	0.328	0.341	1	OPC	8.5M	NS
Cdc45	0.10631	1.32076	0.024	0.01	1	OPC	8.5M	NS
Gpr107	0.106378	-0.0981056	0.093	0.1	1	OPC	8.5M	NS
Spata6l	0.106537	0.336626	0.103	0.093	1	OPC	8.5M	NS
Pwp2	0.106539	-1.33025	0.007	0.016	1	OPC	8.5M	NS
Rbms1	0.10682	-0.427303	0.192	0.275	1	OPC	8.5M	NS
Dazap1	0.106901	0.0711661	0.171	0.187	1	OPC	8.5M	NS
Med12	0.107007	0.782885	0.073	0.046	1	OPC	8.5M	NS
Aspscr1	0.107035	-0.356842	0.029	0.04	1	OPC	8.5M	NS
Robo2	0.10713	-0.480375	0.257	0.346	1	OPC	8.5M	NS
Hdgfl2	0.107241	0.219108	0.144	0.127	1	OPC	8.5M	NS
Ildr2	0.107331	0.368813	0.149	0.123	1	OPC	8.5M	NS
Zic4	0.107333	0.914486	0.012	0.008	1	OPC	8.5M	NS
Syn3	0.107483	-0.236398	0.319	0.361	1	OPC	8.5M	NS
Atrn	0.107501	-0.213059	0.318	0.383	1	OPC	8.5M	NS
Cenpo	0.107509	0.762512	0.019	0.012	1	OPC	8.5M	NS
Oas1k	0.107599	1.71886	0.022	0.007	1	OPC	8.5M	NS
Psd3	0.10769	-0.469824	0.497	0.642	1	OPC	8.5M	NS
E2f4	0.107782	-0.0707714	0.032	0.038	1	OPC	8.5M	NS
Tbc1d17	0.107833	0.306159	0.027	0.021	1	OPC	8.5M	NS
Nprl3	0.107874	-0.0622569	0.085	0.093	1	OPC	8.5M	NS
Atp11c	0.107993	-0.330333	0.103	0.144	1	OPC	8.5M	NS
ENSRNOG00000069505	0.108026	0.430073	0.044	0.031	1	OPC	8.5M	NS
Cryzl1	0.108107	0.0723616	0.205	0.195	1	OPC	8.5M	NS
Adprs	0.108114	1.47638	0.04	0.017	1	OPC	8.5M	NS
Dhx38	0.108264	0.964823	0.023	0.014	1	OPC	8.5M	NS
Tdp1	0.108301	0.193837	0.044	0.035	1	OPC	8.5M	NS
Lypd6	0.108352	-1.15333	0.021	0.046	1	OPC	8.5M	NS
Abhd18	0.108468	0.344782	0.084	0.07	1	OPC	8.5M	NS
Sprtn	0.108566	0.295576	0.016	0.013	1	OPC	8.5M	NS
Rabgef1	0.108785	-0.352981	0.06	0.082	1	OPC	8.5M	NS
Cdh18	0.108792	-0.577213	0.336	0.509	1	OPC	8.5M	NS
Pak3	0.108995	0.283969	0.216	0.204	1	OPC	8.5M	NS
Rsrc2	0.109038	0.303507	0.23	0.209	1	OPC	8.5M	NS
Hsd17b4	0.109331	-0.0575546	0.119	0.127	1	OPC	8.5M	NS
ENSRNOG00000069226	0.109437	1.09113	0.015	0.008	1	OPC	8.5M	NS
Cxxc5	0.109446	0.305522	0.089	0.072	1	OPC	8.5M	NS
Zfp24	0.109484	-1.15657	0.015	0.034	1	OPC	8.5M	NS
L3mbtl2	0.109539	0.468806	0.071	0.062	1	OPC	8.5M	NS
Gna14	0.109601	1.75307	0.014	0.003	1	OPC	8.5M	NS
Stxbp5l	0.109615	0.116776	0.318	0.304	1	OPC	8.5M	NS
Chka	0.109686	-0.206383	0.241	0.291	1	OPC	8.5M	NS
Pcnx1	0.109702	-0.0579634	0.255	0.298	1	OPC	8.5M	NS
Scrn3	0.109877	0.0127949	0.038	0.042	1	OPC	8.5M	NS
Cacul1	0.110046	-0.0889731	0.204	0.223	1	OPC	8.5M	NS
P3h3.1	0.110087	-0.31533	0.068	0.09	1	OPC	8.5M	NS
Kiaa0408L	0.110225	-0.458117	0.015	0.021	1	OPC	8.5M	NS
Pmm2	0.110358	-0.106579	0.08	0.09	1	OPC	8.5M	NS
Gpsm2	0.110366	-0.111661	0.142	0.183	1	OPC	8.5M	NS
Syt11	0.110485	0.521857	0.218	0.154	1	OPC	8.5M	NS
ENSRNOG00000067004	0.110645	0.196354	0.177	0.166	1	OPC	8.5M	NS
ENSRNOG00000064121	0.110721	1.08006	0.012	0.003	1	OPC	8.5M	NS
Arih2	0.110785	0.0871597	0.19	0.195	1	OPC	8.5M	NS
Srpx	0.110844	0.184849	0.088	0.084	1	OPC	8.5M	NS
AABR07064584.1	0.110872	0.0924082	0.012	0.011	1	OPC	8.5M	NS
ENSRNOG00000066282	0.110942	0.789281	0.028	0.016	1	OPC	8.5M	NS
Szrd1	0.110999	0.566911	0.137	0.108	1	OPC	8.5M	NS
Vcl	0.111066	0.966989	0.075	0.047	1	OPC	8.5M	NS
Kdm6a	0.111199	-0.162967	0.244	0.277	1	OPC	8.5M	NS
Cnot3	0.111296	0.0614696	0.09	0.103	1	OPC	8.5M	NS
Fbxo28	0.111498	0.10874	0.129	0.117	1	OPC	8.5M	NS
Plekhb1	0.111669	0.0527516	0.06	0.07	1	OPC	8.5M	NS
Larp1b	0.111747	1.11854	0.043	0.021	1	OPC	8.5M	NS
Adam22	0.112036	-0.133779	0.385	0.433	1	OPC	8.5M	NS
Prrx1	0.112202	-0.309912	0.348	0.439	1	OPC	8.5M	NS
Tmem150c	0.11223	-1.16955	0.028	0.073	1	OPC	8.5M	NS
Tep1	0.112293	0.798066	0.017	0.01	1	OPC	8.5M	NS
Zbtb7a	0.112495	0.492027	0.066	0.047	1	OPC	8.5M	NS
Tafa1	0.112496	0.66947	0.017	0.013	1	OPC	8.5M	NS
Ythdc1	0.113078	0.124565	0.189	0.202	1	OPC	8.5M	NS
Rnf123	0.113136	0.0358184	0.058	0.059	1	OPC	8.5M	NS
Rnf10	0.113191	0.0866364	0.093	0.093	1	OPC	8.5M	NS
Cradd	0.113331	0.452763	0.291	0.267	1	OPC	8.5M	NS
Naa60	0.113407	-0.113674	0.064	0.078	1	OPC	8.5M	NS
Siae	0.113512	-1.89242	0.009	0.031	1	OPC	8.5M	NS
Ccnt2	0.113515	-0.0860195	0.299	0.345	1	OPC	8.5M	NS
Adamts7	0.113894	-0.990925	0.007	0.013	1	OPC	8.5M	NS
Cpne8	0.114073	0.925023	0.052	0.039	1	OPC	8.5M	NS
LOC103691054	0.114078	0.978036	0.019	0.012	1	OPC	8.5M	NS
ENSRNOG00000066003	0.114515	-0.225503	0.232	0.271	1	OPC	8.5M	NS
Tmem243	0.114547	0.042999	0.065	0.067	1	OPC	8.5M	NS
Fam222a	0.114552	0.965916	0.049	0.029	1	OPC	8.5M	NS
Arhgef9	0.11457	-0.0921344	0.219	0.247	1	OPC	8.5M	NS
Dnm1l	0.114597	0.134273	0.226	0.218	1	OPC	8.5M	NS
Baz1a	0.114611	0.0999975	0.049	0.04	1	OPC	8.5M	NS
Gk5	0.114622	-0.329961	0.016	0.024	1	OPC	8.5M	NS
Morf4l1	0.114787	0.212025	0.359	0.33	1	OPC	8.5M	NS
Sh2b2	0.114857	1.61944	0.011	0.003	1	OPC	8.5M	NS
ENSRNOG00000070522	0.114858	-0.308439	0.03	0.045	1	OPC	8.5M	NS
Pld3	0.115001	-1.07471	0.034	0.084	1	OPC	8.5M	NS
Usp40	0.115053	-0.0130151	0.264	0.289	1	OPC	8.5M	NS
Eed	0.115065	0.145626	0.067	0.071	1	OPC	8.5M	NS
Hmgcll1	0.115073	-0.008691	0.216	0.227	1	OPC	8.5M	NS
Rfx4	0.115187	-0.530129	0.098	0.138	1	OPC	8.5M	NS
Nxt1	0.115309	2.76878	0.012	0.002	1	OPC	8.5M	NS
Arhgef10	0.115481	0.666957	0.139	0.096	1	OPC	8.5M	NS
Zfp943	0.115738	-0.22715	0.041	0.049	1	OPC	8.5M	NS
Ube4b	0.115795	0.1876	0.205	0.205	1	OPC	8.5M	NS
Clpx	0.11585	0.215281	0.122	0.134	1	OPC	8.5M	NS
Zfp704	0.116012	-0.158459	0.159	0.192	1	OPC	8.5M	NS
Csde1	0.116054	0.0542687	0.166	0.172	1	OPC	8.5M	NS
Galnt7	0.116183	0.0812506	0.114	0.125	1	OPC	8.5M	NS
Myo10	0.116316	0.338891	0.256	0.225	1	OPC	8.5M	NS
Ints4	0.116339	-0.19089	0.092	0.115	1	OPC	8.5M	NS
ENSRNOG00000062880	0.116419	0.387167	0.244	0.212	1	OPC	8.5M	NS
Kcnq4	0.11642	3.44309	0.01	0.002	1	OPC	8.5M	NS
ENSRNOG00000063993	0.116486	2.08904	0.064	0.02	1	OPC	8.5M	NS
Patj	0.116502	0.168892	0.018	0.02	1	OPC	8.5M	NS
Sh2b1	0.116524	0.196188	0.052	0.047	1	OPC	8.5M	NS
Slc25a21	0.116561	-0.128556	0.093	0.113	1	OPC	8.5M	NS
Acsl6	0.1167	-0.174455	0.134	0.164	1	OPC	8.5M	NS
Eny2	0.116727	0.0535076	0.073	0.081	1	OPC	8.5M	NS
Atp2b4	0.116812	0.960844	0.018	0.009	1	OPC	8.5M	NS
Lig1	0.116906	0.61545	0.079	0.054	1	OPC	8.5M	NS
Nufip1	0.117257	0.0947502	0.118	0.113	1	OPC	8.5M	NS
Tmem39a	0.117389	-0.221654	0.044	0.057	1	OPC	8.5M	NS
Atxn7l1	0.117436	0.250356	0.206	0.201	1	OPC	8.5M	NS
Cmtr1	0.117764	-0.130568	0.158	0.175	1	OPC	8.5M	NS
Arhgap17	0.117867	0.205689	0.126	0.12	1	OPC	8.5M	NS
Ikbke	0.118242	0.748289	0.03	0.022	1	OPC	8.5M	NS
Tgds	0.118284	-0.668455	0.043	0.064	1	OPC	8.5M	NS
Rreb1	0.118358	0.631582	0.018	0.012	1	OPC	8.5M	NS
Trip4	0.118409	0.270092	0.162	0.153	1	OPC	8.5M	NS
Rbmx	0.118631	0.181543	0.228	0.209	1	OPC	8.5M	NS
Larp4	0.118794	0.134454	0.162	0.171	1	OPC	8.5M	NS
Ube2r2	0.118922	0.215566	0.291	0.279	1	OPC	8.5M	NS
Ephb2	0.119143	0.121981	0.121	0.125	1	OPC	8.5M	NS
Elk1	0.119319	0.305508	0.072	0.073	1	OPC	8.5M	NS
Fanci	0.119471	1.07256	0.034	0.016	1	OPC	8.5M	NS
Plce1	0.119558	0.0424159	0.41	0.437	1	OPC	8.5M	NS
Pon3	0.119794	2.77423	0.025	0.004	1	OPC	8.5M	NS
Sbno1	0.120106	0.0547206	0.214	0.224	1	OPC	8.5M	NS
Prep	0.120445	-0.0928367	0.051	0.056	1	OPC	8.5M	NS
Ppp2r1a	0.120604	0.645653	0.084	0.068	1	OPC	8.5M	NS
Trim44	0.120727	0.0606693	0.343	0.339	1	OPC	8.5M	NS
Ubr4	0.12085	0.309064	0.132	0.119	1	OPC	8.5M	NS
Stub1	0.120865	1.63718	0.023	0.01	1	OPC	8.5M	NS
Exoc3	0.121204	0.430401	0.105	0.088	1	OPC	8.5M	NS
Celf3	0.121253	1.76266	0.046	0.016	1	OPC	8.5M	NS
Prkaa2	0.121421	0.446722	0.13	0.103	1	OPC	8.5M	NS
Cenpi	0.121515	1.22067	0.014	0.008	1	OPC	8.5M	NS
Zswim5	0.121529	-0.108378	0.497	0.546	1	OPC	8.5M	NS
Gan	0.121687	0.499654	0.057	0.046	1	OPC	8.5M	NS
Neurl1	0.121693	-0.107472	0.162	0.207	1	OPC	8.5M	NS
Slx4	0.121788	-0.21833	0.034	0.046	1	OPC	8.5M	NS
ENSRNOG00000069919	0.121893	-0.814481	0.007	0.014	1	OPC	8.5M	NS
Pafah1b2	0.121904	0.93353	0.075	0.053	1	OPC	8.5M	NS
Dcaf11	0.121938	0.213827	0.075	0.069	1	OPC	8.5M	NS
Bad	0.121953	-0.0502103	0.007	0.012	1	OPC	8.5M	NS
Slc1a2	0.12198	0.0619598	0.369	0.367	1	OPC	8.5M	NS
2510039O18Rikl	0.121988	1.12005	0.012	0.009	1	OPC	8.5M	NS
Tada3	0.122249	-0.138656	0.059	0.066	1	OPC	8.5M	NS
Slc7a11	0.12232	0.228854	0.02	0.015	1	OPC	8.5M	NS
Tcof1	0.122613	0.752582	0.044	0.03	1	OPC	8.5M	NS
Arrb2	0.123134	1.1927	0.01	0.005	1	OPC	8.5M	NS
ENSRNOG00000070684	0.123294	0.799877	0.017	0.01	1	OPC	8.5M	NS
Rab8b	0.123421	0.471184	0.414	0.35	1	OPC	8.5M	NS
Ctr9	0.123439	0.100197	0.171	0.163	1	OPC	8.5M	NS
Zfp136	0.123541	-0.883264	0.017	0.032	1	OPC	8.5M	NS
Ilf3	0.123578	0.23983	0.203	0.193	1	OPC	8.5M	NS
ENSRNOG00000070519	0.123663	-0.329644	0.023	0.034	1	OPC	8.5M	NS
Mrpl20	0.123875	-0.99244	0.01	0.015	1	OPC	8.5M	NS
Thtpa	0.123967	0.839402	0.04	0.022	1	OPC	8.5M	NS
Slc6a6	0.124134	1.33451	0.082	0.04	1	OPC	8.5M	NS
Mecp2	0.124156	-0.173744	0.158	0.181	1	OPC	8.5M	NS
Slc4a8	0.124404	0.255435	0.089	0.074	1	OPC	8.5M	NS
Yipf5	0.12444	-0.941651	0.025	0.045	1	OPC	8.5M	NS
Polr1d	0.124702	0.157554	0.059	0.068	1	OPC	8.5M	NS
ENSRNOG00000067560	0.124738	0.122088	0.394	0.405	1	OPC	8.5M	NS
Hsf2	0.124764	0.196851	0.164	0.152	1	OPC	8.5M	NS
ENSRNOG00000069083	0.124789	-0.15267	0.014	0.017	1	OPC	8.5M	NS
ENSRNOG00000063205	0.124824	-0.143766	0.085	0.101	1	OPC	8.5M	NS
Mpp2	0.12484	-0.0169306	0.163	0.172	1	OPC	8.5M	NS
Ankle1	0.124992	1.39828	0.013	0.007	1	OPC	8.5M	NS
ENSRNOG00000066415	0.12506	-0.714207	0.02	0.034	1	OPC	8.5M	NS
Brsk2	0.125085	-0.0251491	0.093	0.095	1	OPC	8.5M	NS
Hmga1	0.125316	1.20154	0.013	0.005	1	OPC	8.5M	NS
ENSRNOG00000070948	0.125347	0.635695	0.016	0.009	1	OPC	8.5M	NS
Plxnb2	0.125521	-0.702671	0.021	0.035	1	OPC	8.5M	NS
Max	0.125543	0.274056	0.086	0.087	1	OPC	8.5M	NS
Tgif1	0.125714	0.7602	0.123	0.085	1	OPC	8.5M	NS
Metrnl	0.125808	0.587432	0.01	0.007	1	OPC	8.5M	NS
Cercam	0.12584	1.14969	0.045	0.026	1	OPC	8.5M	NS
Tnfaip8l1	0.125852	0.91907	0.01	0.004	1	OPC	8.5M	NS
Klhl29	0.12597	0.605099	0.04	0.04	1	OPC	8.5M	NS
Tyro3	0.125985	1.39046	0.03	0.012	1	OPC	8.5M	NS
Dcun1d5	0.126119	-0.258667	0.084	0.104	1	OPC	8.5M	NS
Dusp22	0.126181	-0.816632	0.026	0.049	1	OPC	8.5M	NS
Dhx34	0.126189	-1.26066	0.018	0.034	1	OPC	8.5M	NS
Wdr20	0.126196	0.180408	0.225	0.222	1	OPC	8.5M	NS
Ep400	0.12631	0.234229	0.237	0.221	1	OPC	8.5M	NS
Zfp385b	0.126322	-1.6747	0.007	0.026	1	OPC	8.5M	NS
Smn1	0.126374	0.375684	0.043	0.035	1	OPC	8.5M	NS
Rims1	0.126529	-0.200434	0.638	0.735	1	OPC	8.5M	NS
Aagab	0.126854	-0.0482238	0.058	0.071	1	OPC	8.5M	NS
Masp2	0.127111	0.945338	0.02	0.011	1	OPC	8.5M	NS
Gpt2	0.12714	-0.301876	0.374	0.451	1	OPC	8.5M	NS
Lhfpl4	0.127228	-0.714787	0.042	0.071	1	OPC	8.5M	NS
Amot	0.127241	-2.94996	0.004	0.022	1	OPC	8.5M	NS
Srsf12	0.127246	-0.57905	0.031	0.051	1	OPC	8.5M	NS
Lpcat3	0.127423	0.182602	0.081	0.079	1	OPC	8.5M	NS
Mir9-2hg	0.127557	0.264471	0.323	0.328	1	OPC	8.5M	NS
Nvl	0.127713	0.258893	0.134	0.12	1	OPC	8.5M	NS
Elf2	0.127771	0.329814	0.24	0.21	1	OPC	8.5M	NS
ENSRNOG00000064120	0.127782	-0.53136	0.217	0.313	1	OPC	8.5M	NS
Rbm4b	0.127849	0.551229	0.208	0.158	1	OPC	8.5M	NS
F8	0.12792	0.378164	0.027	0.021	1	OPC	8.5M	NS
Matcap1	0.128085	0.180952	0.019	0.014	1	OPC	8.5M	NS
Arl8b	0.128601	0.331468	0.066	0.063	1	OPC	8.5M	NS
Csrnp3	0.128843	-0.154792	0.278	0.313	1	OPC	8.5M	NS
Sipa1l3	0.128989	0.0855876	0.081	0.077	1	OPC	8.5M	NS
Sox10	0.129187	0.3763	0.484	0.43	1	OPC	8.5M	NS
Rbm46	0.129202	0.45285	0.059	0.045	1	OPC	8.5M	NS
Tex10	0.129413	-0.133694	0.06	0.073	1	OPC	8.5M	NS
Maml1	0.129653	-0.764495	0.035	0.058	1	OPC	8.5M	NS
Brca1	0.12978	0.572502	0.037	0.024	1	OPC	8.5M	NS
Tmem165	0.129857	-0.50909	0.028	0.047	1	OPC	8.5M	NS
Slc6a9	0.129908	-0.196539	0.054	0.066	1	OPC	8.5M	NS
P2ry4	0.129934	-1.30637	0.012	0.028	1	OPC	8.5M	NS
Eif2b1	0.129945	0.115111	0.062	0.062	1	OPC	8.5M	NS
ENSRNOG00000066530	0.130013	-1.1225	0.004	0.01	1	OPC	8.5M	NS
Foxk1	0.13027	0.183226	0.053	0.055	1	OPC	8.5M	NS
Znf431l-ps8	0.130394	-0.0105056	0.099	0.111	1	OPC	8.5M	NS
ENSRNOG00000062895	0.130409	1.8666	0.069	0.023	1	OPC	8.5M	NS
Mgat1	0.130776	0.0695323	0.056	0.052	1	OPC	8.5M	NS
C20h6orf89	0.130795	0.285975	0.077	0.07	1	OPC	8.5M	NS
Zdhhc24	0.130915	-1.03389	0.007	0.014	1	OPC	8.5M	NS
C10h17orf100	0.130971	0.0937515	0.065	0.064	1	OPC	8.5M	NS
Glb1l	0.130981	0.726311	0.014	0.009	1	OPC	8.5M	NS
Myh6	0.13103	0.0785325	0.078	0.076	1	OPC	8.5M	NS
Gna12	0.131228	0.406244	0.204	0.186	1	OPC	8.5M	NS
Rerg	0.131284	-1.14746	0.096	0.182	1	OPC	8.5M	NS
Fchsd1	0.131297	-0.147422	0.011	0.009	1	OPC	8.5M	NS
Lap3	0.13141	0.0763228	0.112	0.111	1	OPC	8.5M	NS
Rab33a	0.131428	0.604165	0.013	0.009	1	OPC	8.5M	NS
Agtpbp1	0.131458	0.131593	0.198	0.196	1	OPC	8.5M	NS
Kcnq1	0.13159	0.274323	0.475	0.449	1	OPC	8.5M	NS
Lmo3	0.131775	-0.0573236	0.172	0.183	1	OPC	8.5M	NS
Wrn	0.13192	-0.236026	0.168	0.211	1	OPC	8.5M	NS
Trim9	0.132029	-0.30957	0.251	0.312	1	OPC	8.5M	NS
Hhipl1	0.132169	-0.70726	0.015	0.029	1	OPC	8.5M	NS
Cuedc1	0.132447	0.129693	0.29	0.301	1	OPC	8.5M	NS
Dalrd3	0.132447	0.142868	0.019	0.019	1	OPC	8.5M	NS
Msto1	0.132454	-1.54058	0.006	0.019	1	OPC	8.5M	NS
Paqr6	0.132543	0.784245	0.011	0.009	1	OPC	8.5M	NS
Sh3pxd2a	0.132566	0.366802	0.106	0.099	1	OPC	8.5M	NS
Arrdc3	0.132701	0.192501	0.028	0.028	1	OPC	8.5M	NS
Msrb2	0.13276	-0.779786	0.028	0.055	1	OPC	8.5M	NS
Psmb2	0.132833	-0.0144777	0.072	0.078	1	OPC	8.5M	NS
Elovl4	0.132976	-0.313952	0.029	0.041	1	OPC	8.5M	NS
Hecw2	0.132985	-0.215211	0.276	0.332	1	OPC	8.5M	NS
Adam23	0.133234	-0.252523	0.204	0.255	1	OPC	8.5M	NS
Cdon	0.13325	-0.783712	0.048	0.081	1	OPC	8.5M	NS
Slco2a1	0.133314	-0.388228	0.012	0.014	1	OPC	8.5M	NS
Zfp804a	0.133517	-0.645488	0.197	0.29	1	OPC	8.5M	NS
Lrig2	0.133544	-0.194354	0.192	0.215	1	OPC	8.5M	NS
Cpne4	0.133564	7.42533	0.027	0	1	OPC	8.5M	NS
Arhgef40	0.133603	0.162854	0.213	0.213	1	OPC	8.5M	NS
Specc1	0.133655	-0.125466	0.432	0.52	1	OPC	8.5M	NS
Tcp11l2	0.133754	0.342737	0.036	0.028	1	OPC	8.5M	NS
Wdsub1	0.133759	0.873119	0.076	0.046	1	OPC	8.5M	NS
Arfgef1	0.133998	0.209001	0.293	0.281	1	OPC	8.5M	NS
Sdad1	0.13426	0.109822	0.037	0.035	1	OPC	8.5M	NS
Pde8b	0.134522	0.253728	0.335	0.318	1	OPC	8.5M	NS
Pde7a	0.134619	0.265446	0.158	0.144	1	OPC	8.5M	NS
Tmc6	0.134643	0.290226	0.102	0.081	1	OPC	8.5M	NS
Slc15a2	0.134653	-2.04744	0.003	0.015	1	OPC	8.5M	NS
Eml2	0.134869	-0.113673	0.129	0.151	1	OPC	8.5M	NS
Spop	0.134937	0.337868	0.283	0.233	1	OPC	8.5M	NS
Entrep2	0.135042	0.454189	0.131	0.114	1	OPC	8.5M	NS
Utp6	0.135056	0.491896	0.062	0.051	1	OPC	8.5M	NS
Plekha7	0.135078	0.503838	0.044	0.041	1	OPC	8.5M	NS
Nfatc3	0.135093	-0.044997	0.176	0.194	1	OPC	8.5M	NS
Kmt2a	0.135146	0.238379	0.276	0.261	1	OPC	8.5M	NS
Farp1	0.135184	-0.00695986	0.506	0.542	1	OPC	8.5M	NS
ENSRNOG00000063195	0.135263	-0.795382	0.006	0.013	1	OPC	8.5M	NS
Alg14	0.135314	0.482867	0.078	0.058	1	OPC	8.5M	NS
Togaram1	0.135369	-0.257974	0.145	0.189	1	OPC	8.5M	NS
ENSRNOG00000063619	0.135605	2.70171	0.036	0.008	1	OPC	8.5M	NS
Ogt	0.135865	-0.0846826	0.501	0.532	1	OPC	8.5M	NS
Shprh	0.135895	-0.0971889	0.169	0.189	1	OPC	8.5M	NS
Thoc2l	0.135911	0.123452	0.27	0.29	1	OPC	8.5M	NS
Zhx2	0.136107	-0.168716	0.211	0.25	1	OPC	8.5M	NS
Slc4a7	0.136273	0.136721	0.176	0.173	1	OPC	8.5M	NS
Slc44a1	0.136337	0.247718	0.659	0.643	1	OPC	8.5M	NS
Atic	0.13636	0.401222	0.056	0.041	1	OPC	8.5M	NS
Clspn	0.136417	0.565155	0.011	0.005	1	OPC	8.5M	NS
Ngdn	0.136439	-0.0424807	0.083	0.077	1	OPC	8.5M	NS
Mt-nd1	0.136508	0.625378	0.069	0.042	1	OPC	8.5M	NS
ENSRNOG00000063199	0.13654	0.414103	0.016	0.013	1	OPC	8.5M	NS
Pfkfb1	0.136577	-0.254904	0.01	0.009	1	OPC	8.5M	NS
Gabrb3	0.136647	-0.21629	0.367	0.427	1	OPC	8.5M	NS
Insc	0.136954	-0.00491855	0.019	0.016	1	OPC	8.5M	NS
Pdk1	0.136993	-1.02354	0.009	0.021	1	OPC	8.5M	NS
Cdkl2	0.137143	-0.119369	0.015	0.023	1	OPC	8.5M	NS
Arid4b	0.137273	0.323643	0.312	0.304	1	OPC	8.5M	NS
Bag6	0.13734	0.703534	0.035	0.028	1	OPC	8.5M	NS
Cdc14a	0.137421	-0.470572	0.101	0.147	1	OPC	8.5M	NS
Raver1	0.137476	-0.0297398	0.052	0.048	1	OPC	8.5M	NS
Pacsin2	0.137665	-0.183547	0.125	0.148	1	OPC	8.5M	NS
Jmy	0.137675	0.280294	0.125	0.117	1	OPC	8.5M	NS
Tcn2	0.137712	-0.500415	0.062	0.086	1	OPC	8.5M	NS
Col26a1	0.137755	1.07272	0.015	0.008	1	OPC	8.5M	NS
G0s2	0.137815	-1.19607	0.01	0.032	1	OPC	8.5M	NS
Gpatch4	0.138015	-0.0541953	0.033	0.041	1	OPC	8.5M	NS
Azgp1	0.13808	0.316963	0.023	0.019	1	OPC	8.5M	NS
Prpf6	0.138085	0.318067	0.294	0.268	1	OPC	8.5M	NS
Lrrc9	0.138175	-1.25609	0.014	0.028	1	OPC	8.5M	NS
Nynrin	0.138225	0.113042	0.009	0.015	1	OPC	8.5M	NS
Nphp3	0.138592	-0.912215	0.016	0.033	1	OPC	8.5M	NS
Ugdh	0.138812	0.43238	0.317	0.279	1	OPC	8.5M	NS
Hspa4l	0.138872	-0.381534	0.06	0.079	1	OPC	8.5M	NS
Zfp36l1	0.138901	-0.0839055	0.161	0.176	1	OPC	8.5M	NS
Prrg4	0.139079	4.74498	0.025	0.002	1	OPC	8.5M	NS
Irgm	0.139091	-0.21212	0.008	0.012	1	OPC	8.5M	NS
Tec	0.13946	-0.326558	0.027	0.042	1	OPC	8.5M	NS
Smarcd1	0.139485	0.352943	0.137	0.119	1	OPC	8.5M	NS
Psmd3	0.139513	-0.981383	0.007	0.013	1	OPC	8.5M	NS
Tmco3	0.139523	0.352072	0.133	0.114	1	OPC	8.5M	NS
Ccdc18	0.13957	0.059722	0.046	0.058	1	OPC	8.5M	NS
Ebf1	0.139683	-0.864574	0.025	0.046	1	OPC	8.5M	NS
Adamts5	0.140095	-0.21076	0.097	0.132	1	OPC	8.5M	NS
Mt-co3	0.140228	-0.439122	0.385	0.568	1	OPC	8.5M	NS
Ptges3l1	0.140256	0.0814532	0.015	0.016	1	OPC	8.5M	NS
Fbxw2	0.140276	0.543159	0.223	0.172	1	OPC	8.5M	NS
Stip1	0.140288	0.233147	0.096	0.08	1	OPC	8.5M	NS
Cog4	0.140501	0.361945	0.164	0.142	1	OPC	8.5M	NS
Sae1	0.140618	0.342123	0.261	0.223	1	OPC	8.5M	NS
Nup93	0.140729	0.302128	0.082	0.075	1	OPC	8.5M	NS
Epdr1	0.140964	-0.29406	0.109	0.139	1	OPC	8.5M	NS
Pitpnm2	0.141155	0.0455651	0.148	0.154	1	OPC	8.5M	NS
Ube2v1l1	0.141202	-0.933619	0.008	0.016	1	OPC	8.5M	NS
Hnrnpa1	0.141268	-0.272888	0.171	0.206	1	OPC	8.5M	NS
Cramp1	0.141462	0.431065	0.112	0.094	1	OPC	8.5M	NS
Simc1	0.141468	-0.295574	0.049	0.064	1	OPC	8.5M	NS
Sppl3	0.141534	0.402022	0.278	0.244	1	OPC	8.5M	NS
Eif4a2	0.141706	0.0974339	0.012	0.015	1	OPC	8.5M	NS
Fbn1	0.141821	-0.305746	0.132	0.177	1	OPC	8.5M	NS
Ints3	0.142003	0.112713	0.153	0.149	1	OPC	8.5M	NS
Sdhd	0.142176	0.568525	0.045	0.025	1	OPC	8.5M	NS
Jtb	0.142274	0.33115	0.054	0.052	1	OPC	8.5M	NS
Fos	0.142319	4.02205	0.019	0.001	1	OPC	8.5M	NS
Tmem97	0.142447	-0.0254801	0.532	0.576	1	OPC	8.5M	NS
Cntn2	0.142925	-0.518495	0.009	0.014	1	OPC	8.5M	NS
Eif1ax	0.142939	0.267926	0.041	0.039	1	OPC	8.5M	NS
Fstl1	0.143043	-0.695474	0.095	0.154	1	OPC	8.5M	NS
Itga8	0.143496	1.85952	0.027	0.009	1	OPC	8.5M	NS
Nrp1	0.143611	0.663457	0.01	0.009	1	OPC	8.5M	NS
Fnip1	0.143614	-0.139781	0.179	0.199	1	OPC	8.5M	NS
Snx15	0.143655	-0.00761277	0.078	0.074	1	OPC	8.5M	NS
ENSRNOG00000064760	0.143656	0.745433	0.01	0.006	1	OPC	8.5M	NS
Ppip5k1	0.143759	-0.586945	0.054	0.078	1	OPC	8.5M	NS
Ikbkb	0.144072	-0.0530831	0.099	0.102	1	OPC	8.5M	NS
Ndc80	0.144167	0.89193	0.027	0.016	1	OPC	8.5M	NS
Bmal1	0.144195	0.327725	0.066	0.058	1	OPC	8.5M	NS
Rbm28	0.144329	-0.0313137	0.063	0.064	1	OPC	8.5M	NS
Shisa9	0.14451	-0.574312	0.261	0.369	1	OPC	8.5M	NS
Wdr91	0.144537	0.187247	0.035	0.032	1	OPC	8.5M	NS
Il21	0.144604	-0.263926	0.006	0.01	1	OPC	8.5M	NS
Clvs1	0.144811	0.419287	0.026	0.018	1	OPC	8.5M	NS
Spg21	0.144826	0.903441	0.073	0.052	1	OPC	8.5M	NS
Lrfn1	0.144856	0.078918	0.124	0.129	1	OPC	8.5M	NS
Uqcc5	0.144857	0.348246	0.144	0.113	1	OPC	8.5M	NS
Dmac2	0.144981	-0.0948552	0.033	0.032	1	OPC	8.5M	NS
Heatr1	0.145063	0.48815	0.025	0.02	1	OPC	8.5M	NS
Kpna5	0.145335	-0.171515	0.15	0.177	1	OPC	8.5M	NS
AABR07043389.1	0.145401	0.821251	0.065	0.044	1	OPC	8.5M	NS
Lsamp	0.14543	-0.120189	0.999	1	1	OPC	8.5M	NS
Pth1r	0.145472	0.339434	0.031	0.03	1	OPC	8.5M	NS
Dnajc12	0.145624	0.555166	0.046	0.034	1	OPC	8.5M	NS
Fbxl5	0.145803	-0.0347132	0.259	0.29	1	OPC	8.5M	NS
P2rx7	0.145999	-0.0157226	0.119	0.135	1	OPC	8.5M	NS
Hnrnpd	0.146012	-0.598673	0.105	0.164	1	OPC	8.5M	NS
Ing1	0.146018	0.25621	0.038	0.036	1	OPC	8.5M	NS
Wtip	0.146086	0.0268694	0.035	0.04	1	OPC	8.5M	NS
Ttl	0.146092	-0.496499	0.042	0.059	1	OPC	8.5M	NS
Npr2	0.146162	0.806534	0.023	0.015	1	OPC	8.5M	NS
Myo3a	0.146298	-0.407713	0.043	0.058	1	OPC	8.5M	NS
Pik3c2a	0.14655	0.157399	0.239	0.237	1	OPC	8.5M	NS
Tcf7l2	0.14668	0.403694	0.456	0.414	1	OPC	8.5M	NS
Zfp59	0.146749	-0.388284	0.027	0.036	1	OPC	8.5M	NS
ENSRNOG00000064413	0.146958	0.716356	0.015	0.011	1	OPC	8.5M	NS
Bmp4	0.147246	-0.212901	0.11	0.134	1	OPC	8.5M	NS
Trappc8	0.147356	-0.241726	0.181	0.217	1	OPC	8.5M	NS
Ift74	0.147724	-0.337804	0.124	0.144	1	OPC	8.5M	NS
Snx25	0.147754	0.128536	0.411	0.432	1	OPC	8.5M	NS
ENSRNOG00000070210	0.147909	-0.231392	0.058	0.07	1	OPC	8.5M	NS
Fdx1	0.148156	-0.161731	0.008	0.01	1	OPC	8.5M	NS
Arhgap42	0.148213	0.213983	0.493	0.476	1	OPC	8.5M	NS
Akt3	0.148276	0.12471	0.673	0.673	1	OPC	8.5M	NS
Cdc42se2-ps1	0.148335	0.311862	0.306	0.282	1	OPC	8.5M	NS
Dhx33	0.148478	-0.149469	0.018	0.019	1	OPC	8.5M	NS
Mtf1	0.148554	0.256625	0.047	0.039	1	OPC	8.5M	NS
Ikbip	0.149083	-1.18792	0.015	0.03	1	OPC	8.5M	NS
Mbtd1	0.149272	-0.291174	0.177	0.223	1	OPC	8.5M	NS
Csnk1g1	0.149348	0.264633	0.321	0.29	1	OPC	8.5M	NS
Stx12	0.149538	0.0915095	0.168	0.154	1	OPC	8.5M	NS
ENSRNOG00000065489	0.149652	1.15286	0.038	0.024	1	OPC	8.5M	NS
Rnf5	0.149713	0.773474	0.044	0.031	1	OPC	8.5M	NS
Tead3	0.149928	-1.37181	0.005	0.014	1	OPC	8.5M	NS
ENSRNOG00000070178	0.150255	-0.42278	0.009	0.014	1	OPC	8.5M	NS
Gria3	0.150318	-0.131161	0.637	0.71	1	OPC	8.5M	NS
Samd11	0.150333	0.153601	0.084	0.077	1	OPC	8.5M	NS
Rit1	0.150477	0.208767	0.134	0.123	1	OPC	8.5M	NS
Ehmt2	0.150638	0.835089	0.118	0.083	1	OPC	8.5M	NS
Mef2c	0.150785	0.304167	0.127	0.124	1	OPC	8.5M	NS
Pstpip2	0.150811	0.0695963	0.721	0.742	1	OPC	8.5M	NS
Poglut1	0.150964	0.297054	0.071	0.07	1	OPC	8.5M	NS
Nudc	0.150971	0.728787	0.067	0.042	1	OPC	8.5M	NS
Arid1b	0.151194	0.0198909	0.509	0.54	1	OPC	8.5M	NS
ENSRNOG00000063799	0.151242	0.247513	0.018	0.015	1	OPC	8.5M	NS
Kctd1	0.151338	-0.397381	0.168	0.209	1	OPC	8.5M	NS
Parvb	0.151417	1.59512	0.033	0.015	1	OPC	8.5M	NS
Rhof	0.151603	0.471794	0.019	0.011	1	OPC	8.5M	NS
Hp	0.151641	1.11507	0.01	0.006	1	OPC	8.5M	NS
Smim11	0.151889	0.1776	0.039	0.042	1	OPC	8.5M	NS
Inka2	0.152064	0.308112	0.208	0.2	1	OPC	8.5M	NS
Ndrg3	0.152384	-0.339684	0.088	0.119	1	OPC	8.5M	NS
Nfix	0.152738	0.370167	0.289	0.248	1	OPC	8.5M	NS
Dctn5	0.152819	0.614077	0.049	0.037	1	OPC	8.5M	NS
Tnfrsf11b	0.152841	0.8634	0.045	0.028	1	OPC	8.5M	NS
Tent4b	0.15285	-0.115751	0.129	0.154	1	OPC	8.5M	NS
ENSRNOG00000067919	0.152999	-0.692615	0.013	0.025	1	OPC	8.5M	NS
Hmgxb4	0.153016	0.208301	0.082	0.066	1	OPC	8.5M	NS
Ankzf1	0.15304	-0.110392	0.027	0.039	1	OPC	8.5M	NS
Zfp931	0.153263	0.227251	0.089	0.093	1	OPC	8.5M	NS
Btrc	0.15335	-0.083324	0.323	0.364	1	OPC	8.5M	NS
Swap70	0.153377	0.155002	0.178	0.193	1	OPC	8.5M	NS
Stat2	0.153524	0.547709	0.061	0.046	1	OPC	8.5M	NS
Crebrf	0.153646	0.33978	0.252	0.239	1	OPC	8.5M	NS
Paip2	0.153665	0.187006	0.208	0.195	1	OPC	8.5M	NS
ENSRNOG00000065844	0.153671	0.724773	0.095	0.06	1	OPC	8.5M	NS
Bcl2l13	0.153742	0.381918	0.087	0.073	1	OPC	8.5M	NS
ENSRNOG00000065497	0.15424	-0.592945	0.177	0.264	1	OPC	8.5M	NS
Arih1	0.154276	0.0965301	0.376	0.383	1	OPC	8.5M	NS
ENSRNOG00000065127	0.154634	0.423785	0.069	0.055	1	OPC	8.5M	NS
Unk	0.15511	0.604612	0.076	0.052	1	OPC	8.5M	NS
Cspp1	0.155169	-0.00733749	0.399	0.409	1	OPC	8.5M	NS
Dclre1b	0.15532	0.610508	0.019	0.013	1	OPC	8.5M	NS
Srebf2	0.155594	0.139062	0.13	0.131	1	OPC	8.5M	NS
Rmnd1	0.155604	0.144887	0.179	0.17	1	OPC	8.5M	NS
Rnpc3	0.155622	-0.254109	0.189	0.242	1	OPC	8.5M	NS
Cacna2d4	0.156024	-0.534302	0.007	0.013	1	OPC	8.5M	NS
Slc25a14	0.15606	-0.113326	0.087	0.097	1	OPC	8.5M	NS
Cdh3	0.156061	-0.617318	0.085	0.135	1	OPC	8.5M	NS
Smim7	0.156085	0.968198	0.015	0.008	1	OPC	8.5M	NS
Unc79	0.156266	0.0185043	0.626	0.629	1	OPC	8.5M	NS
Mafg	0.156311	0.177969	0.068	0.062	1	OPC	8.5M	NS
Cpsf3	0.156412	0.122052	0.072	0.071	1	OPC	8.5M	NS
Snrnp200	0.156625	-0.583114	0.049	0.079	1	OPC	8.5M	NS
Reep1	0.156748	-0.344544	0.09	0.115	1	OPC	8.5M	NS
ENSRNOG00000065663	0.156783	-0.441388	0.013	0.021	1	OPC	8.5M	NS
Mtmr4	0.157006	-0.0832205	0.054	0.074	1	OPC	8.5M	NS
Cenpc	0.157007	-0.178604	0.074	0.092	1	OPC	8.5M	NS
Rfx3	0.157046	-0.167385	0.311	0.387	1	OPC	8.5M	NS
Cfp	0.157092	-0.200877	0.022	0.028	1	OPC	8.5M	NS
Insyn2a	0.157105	0.389879	0.475	0.42	1	OPC	8.5M	NS
Slc44a5	0.157293	-0.272981	0.194	0.252	1	OPC	8.5M	NS
Pom121	0.1576	-1.8891	0.004	0.021	1	OPC	8.5M	NS
Hip1r	0.157622	0.32545	0.198	0.181	1	OPC	8.5M	NS
St8sia3	0.157697	0.553105	0.009	0.01	1	OPC	8.5M	NS
Rbm19	0.157846	-0.242121	0.016	0.026	1	OPC	8.5M	NS
Nlrc5	0.157951	2.33	0.029	0.006	1	OPC	8.5M	NS
Igdcc4	0.157966	0.0273869	0.13	0.14	1	OPC	8.5M	NS
Fhit	0.158169	-0.144892	0.656	0.729	1	OPC	8.5M	NS
Cltc	0.15818	0.734779	0.131	0.085	1	OPC	8.5M	NS
Kif11	0.158203	0.660768	0.029	0.018	1	OPC	8.5M	NS
Edem3	0.158289	0.133034	0.103	0.119	1	OPC	8.5M	NS
Etv6	0.158478	0.269002	0.452	0.434	1	OPC	8.5M	NS
Phospho2	0.1587	-1.08006	0.008	0.015	1	OPC	8.5M	NS
Tmem179b	0.158757	0.272263	0.017	0.015	1	OPC	8.5M	NS
Cyria	0.158799	-0.139305	0.144	0.175	1	OPC	8.5M	NS
ENSRNOG00000066567	0.158961	0.251258	0.063	0.065	1	OPC	8.5M	NS
Nipsnap2	0.158992	-0.0760209	0.156	0.163	1	OPC	8.5M	NS
Polr1f	0.158993	0.161495	0.018	0.017	1	OPC	8.5M	NS
Arr3	0.159201	0.082806	0.02	0.022	1	OPC	8.5M	NS
Nell1	0.159232	0.285961	0.052	0.049	1	OPC	8.5M	NS
Psip1	0.159265	0.147521	0.349	0.349	1	OPC	8.5M	NS
Mlh1	0.159295	-0.0573489	0.078	0.084	1	OPC	8.5M	NS
Gbp7	0.159311	6.27212	0.01	0	1	OPC	8.5M	NS
Zfyve26	0.159403	-0.534374	0.068	0.091	1	OPC	8.5M	NS
Sik3	0.159493	-0.00079923	0.525	0.573	1	OPC	8.5M	NS
ENSRNOG00000067467	0.159529	-0.415856	0.041	0.058	1	OPC	8.5M	NS
E4f1	0.159974	0.825742	0.105	0.083	1	OPC	8.5M	NS
Gatad2a	0.160213	0.294953	0.089	0.069	1	OPC	8.5M	NS
Dlat	0.16022	0.0601526	0.101	0.113	1	OPC	8.5M	NS
Ipo9	0.160287	0.328712	0.296	0.285	1	OPC	8.5M	NS
Foxo3	0.160333	-0.189832	0.135	0.179	1	OPC	8.5M	NS
Dennd3	0.160452	-0.0190215	0.072	0.077	1	OPC	8.5M	NS
Plekhg2	0.160535	0.661353	0.086	0.068	1	OPC	8.5M	NS
Gldc	0.160854	-0.509812	0.066	0.088	1	OPC	8.5M	NS
Cdh20	0.161019	0.115559	0.776	0.788	1	OPC	8.5M	NS
Pgap2	0.161103	0.350426	0.093	0.083	1	OPC	8.5M	NS
AABR07026565.1	0.161716	0.174779	0.079	0.089	1	OPC	8.5M	NS
Preb	0.161721	0.610981	0.069	0.051	1	OPC	8.5M	NS
Gtf2ird2	0.161854	0.411768	0.109	0.093	1	OPC	8.5M	NS
Iftap	0.162001	-0.229312	0.083	0.107	1	OPC	8.5M	NS
Scyl1	0.162152	0.0403651	0.027	0.028	1	OPC	8.5M	NS
Hspbap1	0.162395	-0.0457908	0.083	0.087	1	OPC	8.5M	NS
Ptp4a1	0.162506	-1.185	0.004	0.012	1	OPC	8.5M	NS
Fbxw11	0.163173	-0.0541241	0.19	0.201	1	OPC	8.5M	NS
Exoc4	0.163268	0.0967404	0.581	0.594	1	OPC	8.5M	NS
Egf	0.163275	0.0134846	0.072	0.084	1	OPC	8.5M	NS
Eps15	0.163275	0.550218	0.079	0.058	1	OPC	8.5M	NS
Kndc1	0.16347	1.18629	0.056	0.028	1	OPC	8.5M	NS
Hnrnpl	0.163546	-0.370188	0.084	0.105	1	OPC	8.5M	NS
Efr3a	0.163613	0.227887	0.174	0.171	1	OPC	8.5M	NS
ENSRNOG00000070751	0.163631	-1.02515	0.009	0.019	1	OPC	8.5M	NS
Gba1	0.163737	-0.0626663	0.007	0.01	1	OPC	8.5M	NS
Syngap1	0.163792	-0.322636	0.088	0.121	1	OPC	8.5M	NS
Map3k4	0.163804	0.251391	0.113	0.103	1	OPC	8.5M	NS
Spata1	0.163903	0.0693743	0.055	0.058	1	OPC	8.5M	NS
Nmt2	0.164074	0.279639	0.178	0.159	1	OPC	8.5M	NS
Nrp2	0.164139	0.851956	0.047	0.031	1	OPC	8.5M	NS
Foxp2	0.164538	6.52132	0.011	0	1	OPC	8.5M	NS
Atp2a2	0.164546	0.0468781	0.222	0.229	1	OPC	8.5M	NS
Tmem94	0.165016	0.154624	0.06	0.055	1	OPC	8.5M	NS
Cers5	0.165072	0.362204	0.215	0.185	1	OPC	8.5M	NS
Sdr42e1	0.165188	-0.211624	0.011	0.013	1	OPC	8.5M	NS
Zmym6	0.165201	0.209336	0.094	0.093	1	OPC	8.5M	NS
LOC102555644	0.165315	-0.170952	0.067	0.087	1	OPC	8.5M	NS
Slc30a5	0.166042	-0.179351	0.062	0.074	1	OPC	8.5M	NS
Cnih4	0.166048	0.193106	0.046	0.044	1	OPC	8.5M	NS
Adamts10	0.166063	0.398512	0.069	0.052	1	OPC	8.5M	NS
Samsn1	0.166108	0.138595	0.057	0.051	1	OPC	8.5M	NS
ENSRNOG00000065816	0.166301	0.164595	0.014	0.018	1	OPC	8.5M	NS
Cant1	0.16633	0.313062	0.01	0.008	1	OPC	8.5M	NS
Osbpl11	0.166634	0.568384	0.107	0.084	1	OPC	8.5M	NS
Tbc1d15	0.166864	0.0848424	0.115	0.122	1	OPC	8.5M	NS
Thra	0.167031	0.458088	0.207	0.175	1	OPC	8.5M	NS
Rcan2	0.167122	-0.257809	0.188	0.226	1	OPC	8.5M	NS
Prorp	0.167205	-0.0585801	0.147	0.168	1	OPC	8.5M	NS
Ap3b1	0.167485	-0.0274374	0.269	0.288	1	OPC	8.5M	NS
Kif21b	0.167526	0.632581	0.167	0.128	1	OPC	8.5M	NS
Rbm33	0.167665	-0.0506632	0.281	0.303	1	OPC	8.5M	NS
Dhdds	0.167683	0.15392	0.157	0.155	1	OPC	8.5M	NS
Eif4h	0.167721	-1.12586	0.011	0.04	1	OPC	8.5M	NS
Hm13	0.167817	0.320408	0.168	0.155	1	OPC	8.5M	NS
Cep164	0.16796	0.0615558	0.096	0.095	1	OPC	8.5M	NS
Snip1	0.16809	-0.189471	0.03	0.038	1	OPC	8.5M	NS
ENSRNOG00000070081	0.16821	0.342701	0.011	0.015	1	OPC	8.5M	NS
Lipa	0.168239	0.132461	0.026	0.033	1	OPC	8.5M	NS
LOC317165	0.168662	-0.577581	0.01	0.015	1	OPC	8.5M	NS
Sipa1l2	0.168795	0.046553	0.229	0.236	1	OPC	8.5M	NS
Cnot8	0.168827	0.166176	0.073	0.064	1	OPC	8.5M	NS
Thap7	0.168979	-1.4303	0.011	0.026	1	OPC	8.5M	NS
Nanp	0.169022	0.216981	0.043	0.048	1	OPC	8.5M	NS
Fip1l1	0.169042	0.200565	0.336	0.328	1	OPC	8.5M	NS
Zfp830	0.169162	0.316724	0.042	0.041	1	OPC	8.5M	NS
Rsad1	0.169238	0.0770727	0.03	0.025	1	OPC	8.5M	NS
Tm9sf3	0.169309	0.0445594	0.094	0.109	1	OPC	8.5M	NS
Zfp637	0.169625	-0.0800271	0.085	0.085	1	OPC	8.5M	NS
Pofut2	0.169662	-2.83777	0.006	0.034	1	OPC	8.5M	NS
Chmp2b	0.169941	-0.118898	0.021	0.026	1	OPC	8.5M	NS
Eri2	0.169954	0.0401877	0.072	0.095	1	OPC	8.5M	NS
Slc22a17	0.170005	0.202239	0.38	0.395	1	OPC	8.5M	NS
Pdss2	0.170021	-0.0527415	0.183	0.197	1	OPC	8.5M	NS
Zfp51l1	0.170081	-0.206035	0.025	0.034	1	OPC	8.5M	NS
Tnfrsf19	0.170103	-0.169933	0.175	0.216	1	OPC	8.5M	NS
Wnt7a	0.170328	-1.07893	0.045	0.088	1	OPC	8.5M	NS
Adnp2	0.17037	-0.521483	0.044	0.059	1	OPC	8.5M	NS
Ralbp1	0.170424	0.0603968	0.113	0.102	1	OPC	8.5M	NS
Nudcd1	0.170513	-0.650692	0.032	0.064	1	OPC	8.5M	NS
Fdxacb1	0.170537	-0.21176	0.019	0.027	1	OPC	8.5M	NS
Unkl	0.170748	-0.142847	0.056	0.062	1	OPC	8.5M	NS
ENSRNOG00000068005	0.170771	-1.77096	0.004	0.012	1	OPC	8.5M	NS
Cnnm2	0.170913	-0.412177	0.151	0.212	1	OPC	8.5M	NS
Osbp	0.171047	-0.127715	0.056	0.068	1	OPC	8.5M	NS
Ndufaf2	0.171163	-0.753544	0.071	0.123	1	OPC	8.5M	NS
Fam76a	0.171338	0.31847	0.103	0.089	1	OPC	8.5M	NS
Nae1	0.171475	0.175646	0.105	0.101	1	OPC	8.5M	NS
Zfp950l11	0.171786	-0.161397	0.102	0.107	1	OPC	8.5M	NS
Lemd2	0.171808	-0.171972	0.059	0.076	1	OPC	8.5M	NS
Cntrl	0.171816	0.420212	0.179	0.148	1	OPC	8.5M	NS
Trim14	0.171845	-0.163096	0.012	0.015	1	OPC	8.5M	NS
Atl3	0.17194	0.563222	0.132	0.102	1	OPC	8.5M	NS
Tmeff1	0.172134	-0.270056	0.239	0.325	1	OPC	8.5M	NS
Zfp418	0.172243	0.293683	0.033	0.027	1	OPC	8.5M	NS
Carmil1	0.172338	-0.707504	0.142	0.24	1	OPC	8.5M	NS
Traf7	0.17239	0.151097	0.046	0.041	1	OPC	8.5M	NS
Bfar	0.172438	0.213383	0.082	0.064	1	OPC	8.5M	NS
Thsd1	0.172473	0.613856	0.024	0.021	1	OPC	8.5M	NS
ENSRNOG00000063339	0.172536	-0.812054	0.011	0.019	1	OPC	8.5M	NS
Sesn2	0.17264	0.334856	0.03	0.021	1	OPC	8.5M	NS
Tinf2	0.172757	0.998778	0.034	0.021	1	OPC	8.5M	NS
Casp9	0.172778	0.46148	0.027	0.025	1	OPC	8.5M	NS
Ntaq1	0.172832	0.376589	0.052	0.043	1	OPC	8.5M	NS
Khdc4	0.172907	0.220314	0.185	0.165	1	OPC	8.5M	NS
Agl	0.17293	0.000492563	0.1	0.105	1	OPC	8.5M	NS
Knl1	0.17294	0.428547	0.029	0.024	1	OPC	8.5M	NS
Nsg2	0.172995	0.542501	0.216	0.178	1	OPC	8.5M	NS
Mcm9	0.173021	0.217799	0.117	0.115	1	OPC	8.5M	NS
Emc10	0.173271	0.305161	0.187	0.164	1	OPC	8.5M	NS
Nsd2	0.173497	0.0949045	0.256	0.262	1	OPC	8.5M	NS
Bmp1	0.173682	-0.220333	0.059	0.076	1	OPC	8.5M	NS
Lmtk2	0.173776	0.21064	0.152	0.163	1	OPC	8.5M	NS
Arhgap15	0.173918	0.404033	0.039	0.031	1	OPC	8.5M	NS
Parva	0.174129	0.805077	0.035	0.027	1	OPC	8.5M	NS
Wnk2	0.174147	-0.0193177	0.11	0.115	1	OPC	8.5M	NS
Tmem198b	0.174171	0.622852	0.024	0.023	1	OPC	8.5M	NS
ENSRNOG00000062309	0.174253	-0.0463884	0.025	0.024	1	OPC	8.5M	NS
Bgn	0.174257	0.044381	0.035	0.035	1	OPC	8.5M	NS
Sh3glb2	0.174711	-0.342461	0.022	0.037	1	OPC	8.5M	NS
Rasa2	0.174738	0.0803717	0.274	0.289	1	OPC	8.5M	NS
Nol11	0.174755	0.0246108	0.133	0.146	1	OPC	8.5M	NS
Hibch	0.174781	0.0975635	0.13	0.132	1	OPC	8.5M	NS
Arglu1	0.174795	0.237688	0.301	0.287	1	OPC	8.5M	NS
Ankrd6	0.174808	-0.387371	0.204	0.262	1	OPC	8.5M	NS
Shank1	0.17484	0.306966	0.093	0.075	1	OPC	8.5M	NS
Map2	0.174853	0.0354324	0.764	0.782	1	OPC	8.5M	NS
Mcm3ap	0.175098	0.644329	0.139	0.109	1	OPC	8.5M	NS
Zfp563	0.17522	0.922962	0.049	0.029	1	OPC	8.5M	NS
Flywch1	0.175394	-0.226535	0.111	0.131	1	OPC	8.5M	NS
Acss2	0.175559	0.0562152	0.092	0.096	1	OPC	8.5M	NS
Mapk1	0.175682	0.275029	0.326	0.304	1	OPC	8.5M	NS
Fbxw4	0.175711	0.0641749	0.309	0.331	1	OPC	8.5M	NS
Slu7	0.175756	-0.117673	0.037	0.042	1	OPC	8.5M	NS
Nudt16l1	0.176222	0.227864	0.065	0.058	1	OPC	8.5M	NS
Rngtt	0.176289	0.161353	0.275	0.267	1	OPC	8.5M	NS
Dock2	0.176471	-0.175766	0.217	0.27	1	OPC	8.5M	NS
Pspc1	0.176492	-0.031543	0.378	0.413	1	OPC	8.5M	NS
Adk	0.176526	-0.15057	0.182	0.195	1	OPC	8.5M	NS
Ncapd2	0.176899	0.956985	0.022	0.015	1	OPC	8.5M	NS
Ints8	0.176954	0.229004	0.214	0.21	1	OPC	8.5M	NS
Adgrl1	0.177059	-0.0382038	0.145	0.153	1	OPC	8.5M	NS
Acsl4	0.177207	-0.649297	0.122	0.181	1	OPC	8.5M	NS
Kif5b	0.177268	-0.426501	0.174	0.244	1	OPC	8.5M	NS
ENSRNOG00000071040	0.177316	0.307944	0.01	0.009	1	OPC	8.5M	NS
Mtg2	0.17734	-0.0373604	0.078	0.09	1	OPC	8.5M	NS
Nek1	0.177345	-0.157994	0.179	0.199	1	OPC	8.5M	NS
Vasn	0.177591	-0.849979	0.004	0.01	1	OPC	8.5M	NS
Rxrb	0.177779	0.280965	0.054	0.049	1	OPC	8.5M	NS
Zfp239	0.177927	-0.51874	0.018	0.027	1	OPC	8.5M	NS
Vwc2	0.177968	0.191262	0.129	0.137	1	OPC	8.5M	NS
Hspa1a	0.178012	6.24163	0.011	0	1	OPC	8.5M	NS
Usp30	0.178056	0.519304	0.049	0.046	1	OPC	8.5M	NS
Ctbp2	0.178182	-0.00224748	0.282	0.305	1	OPC	8.5M	NS
Fam124a	0.17836	-0.184327	0.087	0.128	1	OPC	8.5M	NS
Ggps1	0.178456	0.367967	0.083	0.063	1	OPC	8.5M	NS
Zranb1	0.178593	0.0537144	0.225	0.23	1	OPC	8.5M	NS
Cdc37l1	0.178722	0.210199	0.405	0.407	1	OPC	8.5M	NS
Nek11	0.178799	-0.766718	0.035	0.053	1	OPC	8.5M	NS
Kifc2	0.179009	0.638347	0.03	0.026	1	OPC	8.5M	NS
Pofut1	0.179048	0.711866	0.044	0.034	1	OPC	8.5M	NS
Adck1	0.179063	-0.607976	0.058	0.099	1	OPC	8.5M	NS
Upf2	0.179092	0.335651	0.272	0.241	1	OPC	8.5M	NS
Syt14	0.179134	-0.0573719	0.208	0.229	1	OPC	8.5M	NS
Ccne2	0.179182	0.0738936	0.089	0.09	1	OPC	8.5M	NS
Atp6v1h	0.179327	-0.0361062	0.282	0.303	1	OPC	8.5M	NS
Dcx	0.179459	0.308877	0.161	0.144	1	OPC	8.5M	NS
ENSRNOG00000063966	0.1795	-0.144524	0.098	0.107	1	OPC	8.5M	NS
Sox2	0.179528	0.0759212	0.117	0.114	1	OPC	8.5M	NS
ENSRNOG00000062860	0.179788	-0.179613	0.018	0.021	1	OPC	8.5M	NS
Usp29	0.179978	-0.459918	0.312	0.426	1	OPC	8.5M	NS
ENSRNOG00000070836	0.17998	0.328698	0.126	0.116	1	OPC	8.5M	NS
C5h9orf43	0.18	0.403062	0.024	0.023	1	OPC	8.5M	NS
Timp3	0.180044	-0.0329182	0.224	0.241	1	OPC	8.5M	NS
Trpc4	0.180046	-0.68336	0.022	0.023	1	OPC	8.5M	NS
Mlec	0.180428	-0.563509	0.008	0.015	1	OPC	8.5M	NS
Rab28	0.180925	-0.258074	0.145	0.174	1	OPC	8.5M	NS
Rai2	0.181	-0.388335	0.036	0.046	1	OPC	8.5M	NS
Il1rapl2	0.181039	6.23617	0.012	0	1	OPC	8.5M	NS
Prkcsh	0.181059	0.191818	0.06	0.065	1	OPC	8.5M	NS
Inpp5b	0.181111	0.600419	0.208	0.172	1	OPC	8.5M	NS
Ube2t	0.181121	3.44219	0.012	0.003	1	OPC	8.5M	NS
Timm44	0.181315	-0.184962	0.082	0.099	1	OPC	8.5M	NS
Leo1	0.181345	-0.504216	0.028	0.05	1	OPC	8.5M	NS
Marchf6	0.181509	-0.0593633	0.223	0.261	1	OPC	8.5M	NS
Trnt1	0.181591	0.342702	0.061	0.056	1	OPC	8.5M	NS
Akap17a	0.18175	-1.15274	0.025	0.052	1	OPC	8.5M	NS
Mapre3	0.181939	-0.164597	0.125	0.152	1	OPC	8.5M	NS
LOC102551114	0.181946	-2.57746	0.012	0.064	1	OPC	8.5M	NS
Emid1	0.182323	-0.245162	0.512	0.653	1	OPC	8.5M	NS
Aatk	0.182495	0.302668	0.185	0.165	1	OPC	8.5M	NS
Fstl4	0.182615	0.502326	0.155	0.141	1	OPC	8.5M	NS
Glt1d1	0.182655	-0.35591	0.014	0.025	1	OPC	8.5M	NS
Nceh1	0.182717	-0.145327	0.113	0.142	1	OPC	8.5M	NS
Arhgef33	0.182788	0.756356	0.293	0.196	1	OPC	8.5M	NS
Mdm1	0.182807	-0.758478	0.022	0.041	1	OPC	8.5M	NS
Fbxl7	0.182878	-0.316399	0.207	0.25	1	OPC	8.5M	NS
Col9a2	0.183089	0.88755	0.025	0.012	1	OPC	8.5M	NS
Frmd6	0.183205	-0.214664	0.162	0.195	1	OPC	8.5M	NS
Snx21	0.18333	0.564271	0.068	0.049	1	OPC	8.5M	NS
Tmem178a	0.183555	6.04897	0.011	0	1	OPC	8.5M	NS
Vmp1	0.183622	0.0546857	0.214	0.218	1	OPC	8.5M	NS
Hacd3	0.183923	-0.132213	0.131	0.161	1	OPC	8.5M	NS
AABR07024442.1	0.184181	0.274388	0.011	0.01	1	OPC	8.5M	NS
Slc2a13	0.184382	0.278597	0.127	0.129	1	OPC	8.5M	NS
Habp4	0.184739	0.26612	0.032	0.031	1	OPC	8.5M	NS
Fnbp1	0.184952	0.34756	0.162	0.161	1	OPC	8.5M	NS
Pcnx4	0.185084	-0.129338	0.089	0.101	1	OPC	8.5M	NS
Dnajc3	0.185158	-0.111495	0.056	0.071	1	OPC	8.5M	NS
Porcn	0.18529	0.273965	0.042	0.038	1	OPC	8.5M	NS
Terf2	0.185477	0.30398	0.063	0.058	1	OPC	8.5M	NS
Slc31a2	0.18549	0.735987	0.016	0.012	1	OPC	8.5M	NS
Cln3	0.185504	-0.210102	0.028	0.041	1	OPC	8.5M	NS
Ift20	0.185523	-0.0684904	0.031	0.042	1	OPC	8.5M	NS
Gdpd2	0.185541	-1.41413	0.012	0.038	1	OPC	8.5M	NS
AABR07021636.1	0.185964	-0.564928	0.024	0.035	1	OPC	8.5M	NS
Grtp1	0.185997	0.450245	0.026	0.02	1	OPC	8.5M	NS
Elf1	0.186112	0.302058	0.328	0.282	1	OPC	8.5M	NS
Slc7a14	0.186472	-0.72031	0.008	0.015	1	OPC	8.5M	NS
AABR07048271.1	0.186493	-0.284003	0.081	0.093	1	OPC	8.5M	NS
Bend7	0.186516	-0.0655406	0.143	0.157	1	OPC	8.5M	NS
Tex2	0.186575	-0.109315	0.167	0.164	1	OPC	8.5M	NS
Epm2a	0.186673	0.0882913	0.116	0.131	1	OPC	8.5M	NS
Clcn4	0.18693	0.700037	0.104	0.082	1	OPC	8.5M	NS
Gemin5	0.187023	0.748836	0.06	0.046	1	OPC	8.5M	NS
Fam227a	0.187025	-1.04322	0.024	0.043	1	OPC	8.5M	NS
Lats2	0.187182	-0.923633	0.028	0.054	1	OPC	8.5M	NS
Luc7l2	0.187314	0.0416935	0.527	0.534	1	OPC	8.5M	NS
Zfp709l1	0.187785	-0.353892	0.138	0.178	1	OPC	8.5M	NS
Rbm15b	0.188076	-0.430133	0.048	0.069	1	OPC	8.5M	NS
Magi3	0.188115	0.285419	0.145	0.121	1	OPC	8.5M	NS
Maf	0.188241	2.54419	0.038	0.009	1	OPC	8.5M	NS
Srebf1	0.188317	1.06348	0.014	0.008	1	OPC	8.5M	NS
B3galt9	0.188493	0.407373	0.146	0.128	1	OPC	8.5M	NS
Rasa3	0.188565	0.0865837	0.439	0.463	1	OPC	8.5M	NS
Zfand2a	0.188582	0.108445	0.02	0.021	1	OPC	8.5M	NS
Samd9l2	0.189151	0.770122	0.033	0.02	1	OPC	8.5M	NS
Gfod1	0.189323	-0.0400862	0.154	0.161	1	OPC	8.5M	NS
Ubxn2a	0.189442	-0.562989	0.036	0.049	1	OPC	8.5M	NS
Nacc1	0.189443	-0.246492	0.055	0.069	1	OPC	8.5M	NS
Spg11	0.189459	-0.230012	0.107	0.137	1	OPC	8.5M	NS
Ppa1	0.189513	-0.4975	0.079	0.115	1	OPC	8.5M	NS
Kat6a	0.189564	-0.254361	0.178	0.215	1	OPC	8.5M	NS
ENSRNOG00000066029	0.189634	1.08758	0.017	0.012	1	OPC	8.5M	NS
Tbl1xr1	0.189969	0.309422	0.387	0.355	1	OPC	8.5M	NS
Metap2	0.190042	-0.133006	0.15	0.167	1	OPC	8.5M	NS
Trim23	0.190055	-0.223793	0.069	0.093	1	OPC	8.5M	NS
Glis1	0.190327	0.908425	0.107	0.065	1	OPC	8.5M	NS
Stxbp6	0.190384	-0.0754308	0.304	0.324	1	OPC	8.5M	NS
ENSRNOG00000068420	0.190438	0.861466	0.063	0.04	1	OPC	8.5M	NS
Slc23a2	0.190503	-0.27876	0.185	0.241	1	OPC	8.5M	NS
Mknk2	0.190596	-0.103128	0.006	0.012	1	OPC	8.5M	NS
LOC102548186	0.190693	0.329529	0.026	0.029	1	OPC	8.5M	NS
As3mt	0.190807	-0.107215	0.075	0.096	1	OPC	8.5M	NS
Plcd4	0.191015	-0.584141	0.026	0.046	1	OPC	8.5M	NS
Pdpk1	0.191063	0.00997787	0.165	0.181	1	OPC	8.5M	NS
Atp8a2	0.191101	-0.31306	0.328	0.398	1	OPC	8.5M	NS
Mgat5b	0.191214	-0.11502	0.134	0.144	1	OPC	8.5M	NS
Wwp1	0.191328	0.288774	0.3	0.282	1	OPC	8.5M	NS
Sestd1	0.191363	-0.181659	0.097	0.113	1	OPC	8.5M	NS
Pwp1	0.191402	0.61662	0.035	0.029	1	OPC	8.5M	NS
Rufy3	0.191467	-0.0690963	0.264	0.289	1	OPC	8.5M	NS
Arrdc2	0.191529	1.2622	0.013	0.008	1	OPC	8.5M	NS
Timm50	0.191551	1.26749	0.035	0.018	1	OPC	8.5M	NS
Slc16a6	0.191767	0.365003	0.058	0.051	1	OPC	8.5M	NS
Zfand6	0.191872	-0.0853931	0.231	0.28	1	OPC	8.5M	NS
Diaph1	0.192108	0.0411139	0.132	0.132	1	OPC	8.5M	NS
Slc35f3	0.192264	0.247381	0.017	0.021	1	OPC	8.5M	NS
Ubp1	0.192281	0.219152	0.147	0.157	1	OPC	8.5M	NS
Zdhhc15	0.192303	-0.41204	0.076	0.101	1	OPC	8.5M	NS
ENSRNOG00000066307	0.192518	-0.415654	0.035	0.046	1	OPC	8.5M	NS
Pigx	0.192549	0.534046	0.03	0.027	1	OPC	8.5M	NS
Mapk9	0.192557	0.392881	0.116	0.097	1	OPC	8.5M	NS
Triobp	0.192715	0.19972	0.037	0.039	1	OPC	8.5M	NS
Gmcl1	0.192741	-0.173236	0.094	0.117	1	OPC	8.5M	NS
Ubox5	0.193005	-0.102406	0.038	0.042	1	OPC	8.5M	NS
ENSRNOG00000069652	0.193185	0.155776	0.072	0.069	1	OPC	8.5M	NS
Malt1	0.193351	0.0649167	0.064	0.065	1	OPC	8.5M	NS
L1cam	0.193354	-0.95934	0.014	0.028	1	OPC	8.5M	NS
Gucy1a2	0.193693	-0.019234	0.421	0.445	1	OPC	8.5M	NS
Prmt6	0.193708	0.115705	0.012	0.014	1	OPC	8.5M	NS
Rgs19	0.193715	-1.95084	0.005	0.015	1	OPC	8.5M	NS
Wnt2b	0.193778	1.1947	0.034	0.021	1	OPC	8.5M	NS
ENSRNOG00000065126	0.193866	1.86009	0.024	0.009	1	OPC	8.5M	NS
Fryl	0.193924	0.0643293	0.509	0.505	1	OPC	8.5M	NS
Herc2	0.193968	0.134342	0.278	0.281	1	OPC	8.5M	NS
Pten	0.194147	-0.154682	0.216	0.248	1	OPC	8.5M	NS
Parp14	0.194188	0.463299	0.039	0.029	1	OPC	8.5M	NS
Gstk1	0.194417	-0.73641	0.005	0.013	1	OPC	8.5M	NS
Rab3c	0.194709	-0.258012	0.174	0.191	1	OPC	8.5M	NS
Cntnap5b	0.194748	3.45611	0.012	0.001	1	OPC	8.5M	NS
Erc1	0.194779	-0.0839946	0.246	0.261	1	OPC	8.5M	NS
Cib1	0.1948	-0.325491	0.02	0.027	1	OPC	8.5M	NS
Znf431l2	0.194973	-0.0451643	0.137	0.15	1	OPC	8.5M	NS
Rnf180	0.195117	-0.322742	0.176	0.24	1	OPC	8.5M	NS
Maz	0.195177	0.629049	0.035	0.028	1	OPC	8.5M	NS
Susd1	0.195254	-0.866606	0.141	0.234	1	OPC	8.5M	NS
Cd200	0.195284	-0.409159	0.096	0.123	1	OPC	8.5M	NS
Marchf11	0.195683	0.780193	0.015	0.007	1	OPC	8.5M	NS
Speg	0.195752	0.507169	0.137	0.113	1	OPC	8.5M	NS
Rbbp7	0.19623	0.35634	0.077	0.073	1	OPC	8.5M	NS
Mrps18c	0.196316	0.260706	0.093	0.077	1	OPC	8.5M	NS
ENSRNOG00000069033	0.196379	-0.594194	0.009	0.01	1	OPC	8.5M	NS
Psme4	0.196458	-0.0405069	0.382	0.428	1	OPC	8.5M	NS
Chordc1	0.196561	-0.432747	0.056	0.081	1	OPC	8.5M	NS
Ncam1	0.196629	0.0404538	0.875	0.911	1	OPC	8.5M	NS
ENSRNOG00000069588	0.196997	0.513468	0.022	0.019	1	OPC	8.5M	NS
Cyb5a.1	0.197082	-0.590408	0.04	0.073	1	OPC	8.5M	NS
LOC120102832	0.197096	0.962116	0.011	0.006	1	OPC	8.5M	NS
Col25a1	0.197461	-0.374883	0.14	0.186	1	OPC	8.5M	NS
Zfp867	0.197479	0.937539	0.015	0.008	1	OPC	8.5M	NS
Serpind1	0.197846	0.284543	0.02	0.02	1	OPC	8.5M	NS
ENSRNOG00000063014	0.197986	0.00737557	0.292	0.311	1	OPC	8.5M	NS
Ppm1k	0.198263	-0.553218	0.029	0.056	1	OPC	8.5M	NS
Acbd4	0.198491	-0.197339	0.037	0.048	1	OPC	8.5M	NS
Unc13b	0.198553	0.342439	0.147	0.134	1	OPC	8.5M	NS
Hnrnpa3	0.198571	0.040528	0.228	0.229	1	OPC	8.5M	NS
ENSRNOG00000063639	0.198729	-0.401162	0.01	0.018	1	OPC	8.5M	NS
Lgi1	0.198968	-0.480002	0.021	0.031	1	OPC	8.5M	NS
Ptpn23	0.19898	0.72255	0.088	0.071	1	OPC	8.5M	NS
Reep2	0.199326	1.6727	0.058	0.022	1	OPC	8.5M	NS
Sirt5	0.199328	0.266268	0.13	0.12	1	OPC	8.5M	NS
ENSRNOG00000066475	0.199372	0.400997	0.035	0.028	1	OPC	8.5M	NS
Fbh1	0.199672	-0.142006	0.102	0.116	1	OPC	8.5M	NS
Qki	0.199845	0.0247366	0.92	0.942	1	OPC	8.5M	NS
Rpain	0.19991	0.31011	0.037	0.033	1	OPC	8.5M	NS
Mblac2	0.20076	-0.477848	0.054	0.076	1	OPC	8.5M	NS
Nfyb	0.201065	0.0710101	0.087	0.098	1	OPC	8.5M	NS
Adgrb2	0.201107	0.452757	0.012	0.012	1	OPC	8.5M	NS
Lmo2	0.20136	5.86154	0.01	0	1	OPC	8.5M	NS
Dhrs1	0.201393	-0.0558222	0.062	0.065	1	OPC	8.5M	NS
Ambra1	0.201409	-0.0585075	0.349	0.386	1	OPC	8.5M	NS
Adam17	0.201421	0.41423	0.053	0.046	1	OPC	8.5M	NS
Sp110	0.201424	0.693055	0.058	0.041	1	OPC	8.5M	NS
Samd8.1	0.20156	0.137082	0.075	0.074	1	OPC	8.5M	NS
Ccdc91	0.201588	-0.0616749	0.1	0.114	1	OPC	8.5M	NS
Npr1	0.201654	-1.28032	0.014	0.03	1	OPC	8.5M	NS
Skap2	0.201758	0.490803	0.028	0.028	1	OPC	8.5M	NS
AABR07021503.1	0.201853	-2.32679	0.005	0.02	1	OPC	8.5M	NS
Kdm2b	0.201897	0.0158966	0.151	0.152	1	OPC	8.5M	NS
Cebpg	0.202156	-0.537381	0.011	0.02	1	OPC	8.5M	NS
Phf12	0.202492	0.247115	0.203	0.187	1	OPC	8.5M	NS
ENSRNOG00000063822	0.202565	-0.233434	0.017	0.021	1	OPC	8.5M	NS
Cdk4	0.202626	0.503768	0.254	0.225	1	OPC	8.5M	NS
Sned1	0.202648	0.900455	0.029	0.02	1	OPC	8.5M	NS
Noc2l	0.202775	-0.336342	0.087	0.112	1	OPC	8.5M	NS
Rab31	0.202891	-0.11639	0.38	0.424	1	OPC	8.5M	NS
Scfd2	0.203132	0.294007	0.349	0.377	1	OPC	8.5M	NS
ENSRNOG00000069313	0.203156	0.15643	0.013	0.013	1	OPC	8.5M	NS
Sf3b2	0.203185	0.180655	0.028	0.028	1	OPC	8.5M	NS
Cenpt	0.203218	1.68685	0.014	0.006	1	OPC	8.5M	NS
Itfg1	0.203357	-0.142381	0.344	0.386	1	OPC	8.5M	NS
Epc2	0.203467	-0.298024	0.154	0.2	1	OPC	8.5M	NS
Pcid2	0.203907	-0.736304	0.043	0.066	1	OPC	8.5M	NS
Rcan3	0.203997	1.05031	0.046	0.022	1	OPC	8.5M	NS
Braf	0.204039	0.173186	0.304	0.307	1	OPC	8.5M	NS
Kctd13	0.204079	-2.01756	0.009	0.033	1	OPC	8.5M	NS
Ptprt	0.204101	-0.127607	0.917	0.938	1	OPC	8.5M	NS
Armc9	0.204233	-0.0173211	0.23	0.257	1	OPC	8.5M	NS
Usp28	0.204313	-0.470557	0.082	0.132	1	OPC	8.5M	NS
Wdr95	0.204554	-1.33383	0.011	0.027	1	OPC	8.5M	NS
Rap1a.1	0.204799	0.387257	0.099	0.079	1	OPC	8.5M	NS
Cerk	0.204877	0.0530059	0.084	0.087	1	OPC	8.5M	NS
Pcyt1b	0.205065	-0.356724	0.216	0.267	1	OPC	8.5M	NS
Immp1l	0.205137	0.301453	0.119	0.108	1	OPC	8.5M	NS
Ttll7	0.205498	0.194421	0.268	0.279	1	OPC	8.5M	NS
Rragd	0.205508	-0.771876	0.015	0.03	1	OPC	8.5M	NS
Nup98	0.205654	0.186467	0.243	0.24	1	OPC	8.5M	NS
Phf21a	0.205741	0.023655	0.408	0.449	1	OPC	8.5M	NS
Smc1a	0.205744	-0.0067283	0.155	0.163	1	OPC	8.5M	NS
Cdk17	0.205824	0.143219	0.212	0.206	1	OPC	8.5M	NS
Net1	0.205863	-0.396054	0.011	0.016	1	OPC	8.5M	NS
Col6a6	0.205883	0.775542	0.041	0.025	1	OPC	8.5M	NS
Cep350	0.206005	0.0274483	0.242	0.248	1	OPC	8.5M	NS
Pdcd11	0.206236	0.0533123	0.142	0.149	1	OPC	8.5M	NS
Dmrtb1	0.206455	-0.354527	0.064	0.084	1	OPC	8.5M	NS
Btbd9	0.20654	-0.106357	0.376	0.397	1	OPC	8.5M	NS
Tpp2	0.206551	0.0751643	0.195	0.199	1	OPC	8.5M	NS
Angpt2	0.206876	0.388102	0.093	0.084	1	OPC	8.5M	NS
Vangl2	0.207347	1.10711	0.043	0.028	1	OPC	8.5M	NS
Itgb3bp	0.207378	-0.0881386	0.113	0.115	1	OPC	8.5M	NS
Mkrn1	0.20748	0.263351	0.108	0.105	1	OPC	8.5M	NS
Tmem222	0.207643	1.48962	0.054	0.023	1	OPC	8.5M	NS
Gcn1	0.207657	-0.233349	0.075	0.102	1	OPC	8.5M	NS
Uhrf2	0.207757	-0.023835	0.184	0.205	1	OPC	8.5M	NS
Spns1	0.20787	0.164846	0.087	0.086	1	OPC	8.5M	NS
Lnc134	0.207983	0.149437	0.035	0.034	1	OPC	8.5M	NS
Atg2b	0.208004	-0.084034	0.086	0.1	1	OPC	8.5M	NS
Triqk	0.20806	-0.210919	0.019	0.022	1	OPC	8.5M	NS
Ranbp2	0.208204	-0.00941548	0.212	0.235	1	OPC	8.5M	NS
Ufl1	0.208265	-0.0756446	0.093	0.103	1	OPC	8.5M	NS
Itsn2	0.208469	-0.330586	0.282	0.359	1	OPC	8.5M	NS
Ptprs	0.208481	0.0140715	0.381	0.396	1	OPC	8.5M	NS
Gtf3c2	0.208749	0.0634475	0.181	0.202	1	OPC	8.5M	NS
Gabra3	0.208814	-0.132787	0.115	0.141	1	OPC	8.5M	NS
Paf1	0.20886	0.488348	0.061	0.052	1	OPC	8.5M	NS
Cnnm1	0.208883	0.515408	0.077	0.054	1	OPC	8.5M	NS
ENSRNOG00000068684	0.208926	-0.220743	0.03	0.037	1	OPC	8.5M	NS
Mbp	0.208968	0.669226	0.193	0.159	1	OPC	8.5M	NS
Ddx41	0.209263	0.245629	0.065	0.058	1	OPC	8.5M	NS
LOC120100068	0.20935	-0.194481	0.106	0.138	1	OPC	8.5M	NS
Leprotl1	0.209406	-0.0276067	0.035	0.038	1	OPC	8.5M	NS
Tmod1	0.209635	-0.236183	0.05	0.07	1	OPC	8.5M	NS
Ttc27	0.209779	-0.130892	0.094	0.12	1	OPC	8.5M	NS
Zfp422	0.209821	-0.491264	0.017	0.023	1	OPC	8.5M	NS
Purb	0.209891	0.531965	0.108	0.082	1	OPC	8.5M	NS
Zbtb47	0.209903	0.399115	0.042	0.033	1	OPC	8.5M	NS
Abcg1	0.209922	-0.117694	0.159	0.192	1	OPC	8.5M	NS
Rac3	0.210017	-0.116324	0.011	0.014	1	OPC	8.5M	NS
Gpatch8	0.210055	0.271311	0.489	0.476	1	OPC	8.5M	NS
Erich1	0.210064	0.331748	0.039	0.039	1	OPC	8.5M	NS
Chd2	0.210094	0.210038	0.355	0.331	1	OPC	8.5M	NS
Tsen15	0.210101	-0.207542	0.029	0.033	1	OPC	8.5M	NS
LOC103694537	0.21012	0.391258	0.065	0.048	1	OPC	8.5M	NS
Sart1	0.21015	0.625851	0.02	0.015	1	OPC	8.5M	NS
Sc5d	0.210381	-0.227289	0.011	0.021	1	OPC	8.5M	NS
Stat1	0.210508	1.15061	0.107	0.059	1	OPC	8.5M	NS
Wbp1	0.210525	0.172622	0.072	0.066	1	OPC	8.5M	NS
Acbd6	0.210536	0.0625686	0.324	0.334	1	OPC	8.5M	NS
ENSRNOG00000063393	0.210549	0.432021	0.022	0.019	1	OPC	8.5M	NS
Rnf150	0.210719	-0.61513	0.138	0.224	1	OPC	8.5M	NS
Auts2	0.210812	0.0311086	0.773	0.843	1	OPC	8.5M	NS
Klhl23	0.210997	-1.71914	0.006	0.017	1	OPC	8.5M	NS
Chsy3	0.21112	-0.332396	0.265	0.33	1	OPC	8.5M	NS
C7h8orf76	0.211216	-0.307144	0.013	0.017	1	OPC	8.5M	NS
Uap1	0.21127	0.815337	0.027	0.02	1	OPC	8.5M	NS
C19h16orf87	0.211391	-0.0107921	0.15	0.156	1	OPC	8.5M	NS
Nfat5	0.211398	0.0361343	0.41	0.43	1	OPC	8.5M	NS
Edil3	0.211772	-0.0985153	0.691	0.734	1	OPC	8.5M	NS
Slc25a3	0.211989	0.149756	0.069	0.075	1	OPC	8.5M	NS
Zfp526	0.211996	1.07903	0.022	0.012	1	OPC	8.5M	NS
Prps2	0.212052	0.280998	0.015	0.012	1	OPC	8.5M	NS
Ranbp3l	0.212194	-0.876802	0.041	0.074	1	OPC	8.5M	NS
Znf57l	0.212205	0.0606449	0.017	0.021	1	OPC	8.5M	NS
Slc25a29	0.212599	-0.351757	0.01	0.014	1	OPC	8.5M	NS
Mb21d2	0.212606	-0.398839	0.098	0.129	1	OPC	8.5M	NS
Synj2bp	0.212622	0.0736572	0.127	0.123	1	OPC	8.5M	NS
Rdh14	0.212686	5.96951	0.01	0	1	OPC	8.5M	NS
Ice2	0.212758	-0.249428	0.06	0.082	1	OPC	8.5M	NS
Klhl28	0.212762	-0.602861	0.033	0.048	1	OPC	8.5M	NS
Gpr137b	0.213034	0.182003	0.18	0.176	1	OPC	8.5M	NS
Arhgef7	0.213111	0.0582373	0.169	0.171	1	OPC	8.5M	NS
Miga2	0.21325	0.399817	0.063	0.048	1	OPC	8.5M	NS
Acbd3	0.213294	0.07579	0.122	0.12	1	OPC	8.5M	NS
Spire2	0.213441	0.474224	0.069	0.052	1	OPC	8.5M	NS
Dync2i1	0.213819	0.2424	0.106	0.112	1	OPC	8.5M	NS
Acyp2	0.213875	-0.142147	0.227	0.243	1	OPC	8.5M	NS
Nedd4	0.213954	0.325052	0.605	0.555	1	OPC	8.5M	NS
Ppp1r16b	0.214307	0.0555245	0.336	0.352	1	OPC	8.5M	NS
Cyld	0.214346	0.0868792	0.227	0.221	1	OPC	8.5M	NS
Tifa	0.214387	-0.87941	0.017	0.028	1	OPC	8.5M	NS
Nucks1	0.214439	-0.0624998	0.094	0.108	1	OPC	8.5M	NS
Phf2	0.214468	-0.267575	0.067	0.092	1	OPC	8.5M	NS
Mlycd	0.214471	0.942246	0.051	0.031	1	OPC	8.5M	NS
Cryl1	0.214982	-0.105197	0.076	0.093	1	OPC	8.5M	NS
Faah	0.214985	0.24757	0.042	0.034	1	OPC	8.5M	NS
Scrib	0.214999	0.381189	0.063	0.055	1	OPC	8.5M	NS
Commd3	0.215047	0.783266	0.129	0.098	1	OPC	8.5M	NS
Pc	0.215205	-0.61559	0.061	0.091	1	OPC	8.5M	NS
Chek2	0.215215	1.29762	0.012	0.005	1	OPC	8.5M	NS
Haus7	0.215291	-0.223216	0.029	0.04	1	OPC	8.5M	NS
Sema6d	0.215628	-0.575118	0.116	0.174	1	OPC	8.5M	NS
Gigyf2	0.215673	0.0660295	0.362	0.375	1	OPC	8.5M	NS
Gapdhs	0.215693	0.641877	0.03	0.023	1	OPC	8.5M	NS
Polr2c	0.215702	-2.18413	0.002	0.01	1	OPC	8.5M	NS
Tap2	0.215782	2.47276	0.013	0.003	1	OPC	8.5M	NS
Kdm4a	0.215992	-0.0171878	0.111	0.111	1	OPC	8.5M	NS
Phip	0.216008	0.0987884	0.298	0.312	1	OPC	8.5M	NS
U2surp	0.216201	0.0420538	0.327	0.315	1	OPC	8.5M	NS
Stx19	0.216344	1.31566	0.084	0.039	1	OPC	8.5M	NS
Fbf1	0.216361	0.0510381	0.1	0.088	1	OPC	8.5M	NS
Dnm2	0.216662	0.163855	0.2	0.186	1	OPC	8.5M	NS
Fam50a	0.216723	-0.314619	0.032	0.037	1	OPC	8.5M	NS
Rpusd1	0.216735	-0.0274961	0.012	0.015	1	OPC	8.5M	NS
Rcor1	0.217	-0.0455281	0.138	0.153	1	OPC	8.5M	NS
Hapstr1	0.217142	-0.0435104	0.143	0.145	1	OPC	8.5M	NS
Zbtb17	0.21725	0.524007	0.069	0.06	1	OPC	8.5M	NS
Mapk1ip1l	0.217291	0.141624	0.149	0.151	1	OPC	8.5M	NS
Ermp1	0.217318	-0.0805108	0.068	0.079	1	OPC	8.5M	NS
Cbx6	0.217387	0.0385666	0.099	0.115	1	OPC	8.5M	NS
Sfxn2	0.217592	0.289189	0.06	0.052	1	OPC	8.5M	NS
Zscan30	0.217677	0.629212	0.128	0.102	1	OPC	8.5M	NS
Gemin2	0.217726	0.159633	0.072	0.069	1	OPC	8.5M	NS
Adam10	0.21776	-0.21955	0.136	0.164	1	OPC	8.5M	NS
Mpp4	0.217854	1.81664	0.018	0.005	1	OPC	8.5M	NS
Mcu	0.218169	-0.102051	0.294	0.328	1	OPC	8.5M	NS
Hvcn1	0.218227	3.12287	0.01	0.001	1	OPC	8.5M	NS
Dnal1	0.218319	0.249776	0.067	0.055	1	OPC	8.5M	NS
Col9a3	0.218405	-0.0206419	0.079	0.081	1	OPC	8.5M	NS
Slc30a9	0.218452	0.199121	0.241	0.243	1	OPC	8.5M	NS
Ephb1	0.218563	-0.224911	0.14	0.175	1	OPC	8.5M	NS
Ckap5	0.218637	0.226261	0.327	0.334	1	OPC	8.5M	NS
Enox2	0.218699	-0.00927231	0.025	0.03	1	OPC	8.5M	NS
Akt1	0.218711	0.783002	0.031	0.021	1	OPC	8.5M	NS
Mgat3	0.219093	-0.1611	0.152	0.187	1	OPC	8.5M	NS
Tlcd1	0.21927	0.177434	0.014	0.012	1	OPC	8.5M	NS
Hmgb2l1	0.21938	1.2382	0.027	0.015	1	OPC	8.5M	NS
ENSRNOG00000069485	0.219466	-0.232826	0.008	0.013	1	OPC	8.5M	NS
Slc22a5	0.219574	0.226376	0.033	0.034	1	OPC	8.5M	NS
Wsb1	0.219736	0.0936377	0.277	0.306	1	OPC	8.5M	NS
Ptprn2	0.219818	-0.295293	0.271	0.371	1	OPC	8.5M	NS
Stxbp4	0.219868	8.46843e-05	0.118	0.132	1	OPC	8.5M	NS
Immt	0.219907	-0.0369342	0.136	0.144	1	OPC	8.5M	NS
Ccs	0.219953	0.0481298	0.055	0.056	1	OPC	8.5M	NS
Gpr143	0.220116	0.38628	0.016	0.015	1	OPC	8.5M	NS
Ahcyl2	0.220137	-0.0746896	0.194	0.236	1	OPC	8.5M	NS
Setd4	0.220307	0.206452	0.107	0.091	1	OPC	8.5M	NS
Usp47	0.22032	0.138797	0.312	0.327	1	OPC	8.5M	NS
Abca2	0.220399	0.213108	0.061	0.054	1	OPC	8.5M	NS
Cntn6	0.22049	-0.0432771	0.614	0.661	1	OPC	8.5M	NS
Trappc10	0.220671	0.143526	0.107	0.105	1	OPC	8.5M	NS
Elfn1	0.220675	2.00853	0.027	0.009	1	OPC	8.5M	NS
Gramd1c	0.220769	-0.121766	0.124	0.142	1	OPC	8.5M	NS
Commd10	0.220819	-0.162879	0.124	0.138	1	OPC	8.5M	NS
Ssbp1	0.221009	0.12979	0.072	0.071	1	OPC	8.5M	NS
Dync1li1	0.221135	0.274482	0.138	0.13	1	OPC	8.5M	NS
Nuf2	0.221344	0.552301	0.031	0.018	1	OPC	8.5M	NS
Cyp39a1	0.221357	2.58256	0.012	0.002	1	OPC	8.5M	NS
Fbxo32	0.221511	0.868485	0.075	0.041	1	OPC	8.5M	NS
Usp42	0.221512	0.518074	0.048	0.039	1	OPC	8.5M	NS
Tns2	0.221561	0.21892	0.231	0.215	1	OPC	8.5M	NS
Col9a1	0.22165	0.753004	0.016	0.011	1	OPC	8.5M	NS
Heatr5b	0.22168	0.26139	0.151	0.147	1	OPC	8.5M	NS
ENSRNOG00000063733	0.221946	-0.496842	0.107	0.17	1	OPC	8.5M	NS
Gnptg	0.221954	0.217566	0.153	0.135	1	OPC	8.5M	NS
ENSRNOG00000068898	0.222008	0.382227	0.032	0.025	1	OPC	8.5M	NS
Tnfrsf11a	0.222246	-0.754838	0.025	0.046	1	OPC	8.5M	NS
Clic2	0.222247	0.389441	0.013	0.012	1	OPC	8.5M	NS
Mboat1	0.222323	0.658323	0.068	0.062	1	OPC	8.5M	NS
Hsdl2	0.222392	0.00134018	0.089	0.082	1	OPC	8.5M	NS
LOC120098901	0.222532	0.177895	0.134	0.131	1	OPC	8.5M	NS
Ttc9	0.222792	0.499796	0.078	0.052	1	OPC	8.5M	NS
Ncaph	0.222856	1.252	0.028	0.009	1	OPC	8.5M	NS
Zfp788	0.222909	-0.360613	0.086	0.108	1	OPC	8.5M	NS
Nol4l	0.222959	0.42655	0.252	0.224	1	OPC	8.5M	NS
Ppp1cb	0.222962	0.552618	0.203	0.145	1	OPC	8.5M	NS
Per3	0.223022	0.0751282	0.423	0.436	1	OPC	8.5M	NS
Heg1	0.223074	0.664377	0.112	0.089	1	OPC	8.5M	NS
Hnrnpll	0.223154	0.167767	0.122	0.117	1	OPC	8.5M	NS
Scarb1	0.223224	0.582885	0.142	0.105	1	OPC	8.5M	NS
Pp2d1	0.223258	1.11866	0.021	0.013	1	OPC	8.5M	NS
Slc9a9	0.223333	-0.0428483	0.434	0.486	1	OPC	8.5M	NS
Tle6	0.223424	0.968055	0.04	0.02	1	OPC	8.5M	NS
Actr1a	0.223448	0.112733	0.091	0.083	1	OPC	8.5M	NS
Tshz1	0.223696	0.23603	0.237	0.241	1	OPC	8.5M	NS
Ppp1r14c	0.223731	-0.0833748	0.232	0.267	1	OPC	8.5M	NS
Noc4l	0.224155	-2.79612	0.002	0.011	1	OPC	8.5M	NS
Obsl1	0.224219	1.26505	0.03	0.014	1	OPC	8.5M	NS
Amn1	0.224432	0.680958	0.085	0.051	1	OPC	8.5M	NS
Coro2b	0.224687	0.304389	0.031	0.028	1	OPC	8.5M	NS
Cpeb2	0.224755	0.156995	0.235	0.249	1	OPC	8.5M	NS
Zfand5	0.224799	0.514511	0.052	0.037	1	OPC	8.5M	NS
Wdr13	0.225061	0.0959437	0.058	0.055	1	OPC	8.5M	NS
Trub1	0.225101	0.0557703	0.03	0.033	1	OPC	8.5M	NS
ENSRNOG00000063806	0.225135	1.62367	0.028	0.011	1	OPC	8.5M	NS
ENSRNOG00000069400	0.225143	0.402388	0.028	0.024	1	OPC	8.5M	NS
Dusp11	0.225305	0.0922783	0.058	0.068	1	OPC	8.5M	NS
Cenpj	0.225307	-0.216007	0.056	0.064	1	OPC	8.5M	NS
Snrnp48	0.225597	0.267043	0.15	0.133	1	OPC	8.5M	NS
Ociad1	0.225648	0.454791	0.132	0.11	1	OPC	8.5M	NS
Wipi2	0.225661	-0.00501113	0.035	0.041	1	OPC	8.5M	NS
Srsf7	0.225779	0.385829	0.587	0.518	1	OPC	8.5M	NS
Pcbp3	0.225827	0.538207	0.117	0.101	1	OPC	8.5M	NS
Pla2g12a	0.226067	0.42436	0.066	0.059	1	OPC	8.5M	NS
Aldh1l2	0.226286	0.580943	0.026	0.019	1	OPC	8.5M	NS
Ahi1	0.226391	-0.147324	0.406	0.469	1	OPC	8.5M	NS
Tmem263	0.226825	0.0860012	0.047	0.053	1	OPC	8.5M	NS
Cep104	0.226878	-0.238371	0.048	0.059	1	OPC	8.5M	NS
Ilvbl	0.227065	-0.580041	0.01	0.015	1	OPC	8.5M	NS
Cept1	0.227141	-0.154965	0.083	0.098	1	OPC	8.5M	NS
Glis3	0.227178	-0.357853	0.011	0.009	1	OPC	8.5M	NS
Nek6	0.227185	0.359688	0.212	0.176	1	OPC	8.5M	NS
Ccser2	0.227271	0.233413	0.288	0.273	1	OPC	8.5M	NS
Polr3a	0.227468	0.370992	0.048	0.039	1	OPC	8.5M	NS
Spns2	0.227473	0.508111	0.074	0.06	1	OPC	8.5M	NS
Klhl7	0.22752	-0.235626	0.172	0.218	1	OPC	8.5M	NS
Zfp444	0.227522	-0.197748	0.04	0.043	1	OPC	8.5M	NS
Os9	0.227757	0.400628	0.119	0.102	1	OPC	8.5M	NS
C17h6orf62	0.227858	-0.348255	0.129	0.164	1	OPC	8.5M	NS
Hdac2	0.227987	0.446739	0.136	0.113	1	OPC	8.5M	NS
Rtn4	0.228217	0.410766	0.246	0.211	1	OPC	8.5M	NS
Ecm2	0.228368	1.26369	0.045	0.019	1	OPC	8.5M	NS
Fstl5	0.228498	1.45882	0.069	0.028	1	OPC	8.5M	NS
Shld2	0.228776	0.0234556	0.104	0.102	1	OPC	8.5M	NS
LOC102549158	0.228837	0.440502	0.33	0.274	1	OPC	8.5M	NS
ENSRNOG00000070598	0.228843	0.00616598	0.013	0.022	1	OPC	8.5M	NS
Gtf2h2	0.228922	-0.0477705	0.058	0.06	1	OPC	8.5M	NS
Kif18b	0.229043	1.15377	0.016	0.009	1	OPC	8.5M	NS
Prpf4b	0.229048	0.38163	0.587	0.531	1	OPC	8.5M	NS
Smug1	0.22924	-1.0018	0.005	0.013	1	OPC	8.5M	NS
Phlda1	0.229258	0.453882	0.035	0.028	1	OPC	8.5M	NS
Tenm4	0.229316	0.262416	0.011	0.009	1	OPC	8.5M	NS
Ttbk1	0.229396	0.0268598	0.041	0.042	1	OPC	8.5M	NS
Pnkd	0.229535	-0.0610272	0.142	0.152	1	OPC	8.5M	NS
Gabpb1	0.229616	0.297383	0.089	0.081	1	OPC	8.5M	NS
Cfap52	0.229787	0.123848	0.15	0.157	1	OPC	8.5M	NS
Ebf4	0.229951	0.294452	0.138	0.137	1	OPC	8.5M	NS
ENSRNOG00000063779	0.229979	0.71356	0.11	0.079	1	OPC	8.5M	NS
Gnaq	0.230103	0.0480775	0.454	0.495	1	OPC	8.5M	NS
Phactr3	0.230194	-0.0193483	0.721	0.759	1	OPC	8.5M	NS
ENSRNOG00000070269	0.230338	2.07696	0.013	0.004	1	OPC	8.5M	NS
Hpcal1	0.230422	3.18783	0.016	0.003	1	OPC	8.5M	NS
Papola	0.230522	-0.188572	0.277	0.318	1	OPC	8.5M	NS
Snrk	0.230649	0.0122051	0.058	0.065	1	OPC	8.5M	NS
Serpine2	0.230766	-0.0379328	0.292	0.329	1	OPC	8.5M	NS
Rrp8	0.231198	0.403743	0.027	0.018	1	OPC	8.5M	NS
Mxd4	0.231484	0.524983	0.083	0.064	1	OPC	8.5M	NS
Gsdme	0.23155	0.413969	0.101	0.091	1	OPC	8.5M	NS
Fuca1	0.231634	0.130441	0.03	0.045	1	OPC	8.5M	NS
Ubr7	0.231871	0.718194	0.067	0.05	1	OPC	8.5M	NS
Laptm4b	0.231942	0.755116	0.053	0.04	1	OPC	8.5M	NS
Secisbp2l	0.232168	0.231576	0.174	0.164	1	OPC	8.5M	NS
Pcmtd2	0.232228	0.00138397	0.519	0.585	1	OPC	8.5M	NS
Zc3h12b	0.232301	-0.117219	0.239	0.279	1	OPC	8.5M	NS
Spata2L	0.232367	-0.431552	0.037	0.057	1	OPC	8.5M	NS
Cbx3	0.232392	0.243868	0.293	0.261	1	OPC	8.5M	NS
Ptpn11	0.232537	-0.360754	0.082	0.116	1	OPC	8.5M	NS
Tiparp	0.232802	-0.569425	0.032	0.047	1	OPC	8.5M	NS
Dpp3l1	0.232877	0.728102	0.075	0.051	1	OPC	8.5M	NS
Ranbp3	0.232906	0.45053	0.07	0.062	1	OPC	8.5M	NS
Rc3h1	0.233145	0.153877	0.244	0.254	1	OPC	8.5M	NS
Xiap	0.233308	0.448784	0.076	0.061	1	OPC	8.5M	NS
Acaca	0.233316	-0.00428708	0.303	0.321	1	OPC	8.5M	NS
Zfp950l5	0.233512	0.708458	0.019	0.018	1	OPC	8.5M	NS
Srsf1	0.233598	0.0737824	0.234	0.24	1	OPC	8.5M	NS
Kifc1	0.233644	0.310962	0.015	0.012	1	OPC	8.5M	NS
Zdhhc17	0.233659	0.281549	0.203	0.194	1	OPC	8.5M	NS
Asic4	0.233899	-0.0936568	0.037	0.04	1	OPC	8.5M	NS
Rasgrp2	0.233925	-0.590709	0.039	0.049	1	OPC	8.5M	NS
Kif20a	0.234011	1.03707	0.039	0.021	1	OPC	8.5M	NS
Mboat2	0.234058	-0.168653	0.37	0.431	1	OPC	8.5M	NS
Cgn	0.234194	2.52276	0.013	0.003	1	OPC	8.5M	NS
Arcn1	0.23429	0.257606	0.081	0.083	1	OPC	8.5M	NS
Cxcr6	0.234507	-0.099667	0.021	0.023	1	OPC	8.5M	NS
Kmt5b	0.234539	0.315267	0.331	0.305	1	OPC	8.5M	NS
Morc4	0.234793	0.797733	0.027	0.017	1	OPC	8.5M	NS
Kcnk3	0.234911	0.647613	0.012	0.009	1	OPC	8.5M	NS
Nol10	0.234996	0.0714003	0.087	0.097	1	OPC	8.5M	NS
Eif3el1.1	0.235278	-0.22319	0.098	0.111	1	OPC	8.5M	NS
Omd	0.235431	1.04958	0.02	0.011	1	OPC	8.5M	NS
ENSRNOG00000064905	0.235491	0.261521	0.026	0.03	1	OPC	8.5M	NS
ENSRNOG00000062647	0.235824	-2.00653	0.003	0.012	1	OPC	8.5M	NS
Dennd1b	0.235904	0.0363641	0.27	0.291	1	OPC	8.5M	NS
Zmym1	0.23598	0.0252474	0.081	0.083	1	OPC	8.5M	NS
Nr2f2	0.235982	0.291736	0.038	0.025	1	OPC	8.5M	NS
Dock10	0.23613	0.274795	0.658	0.613	1	OPC	8.5M	NS
Gpd1l	0.236319	0.349315	0.018	0.015	1	OPC	8.5M	NS
Adamts14	0.236376	1.26055	0.014	0.007	1	OPC	8.5M	NS
Ddhd1	0.236581	-0.346268	0.222	0.285	1	OPC	8.5M	NS
Enpp4	0.236735	0.250263	0.021	0.018	1	OPC	8.5M	NS
Ctxnd1	0.237091	-1.81256	0.021	0.064	1	OPC	8.5M	NS
Hmcn1	0.237144	-0.618663	0.049	0.07	1	OPC	8.5M	NS
Syde1	0.237219	0.314185	0.01	0.009	1	OPC	8.5M	NS
Atxn3	0.237328	-0.0634607	0.091	0.101	1	OPC	8.5M	NS
Klhl22	0.23735	0.263507	0.078	0.07	1	OPC	8.5M	NS
Eif4enif1	0.237461	-0.190281	0.086	0.106	1	OPC	8.5M	NS
Chst3	0.237509	1.01873	0.03	0.018	1	OPC	8.5M	NS
Fbxw17	0.237542	1.66348	0.025	0.009	1	OPC	8.5M	NS
Gga2	0.237577	0.0523035	0.062	0.073	1	OPC	8.5M	NS
Hectd4	0.237675	-0.00742585	0.358	0.392	1	OPC	8.5M	NS
Josd1	0.237696	0.142624	0.042	0.044	1	OPC	8.5M	NS
Pole2	0.237717	0.521408	0.021	0.015	1	OPC	8.5M	NS
Mllt6	0.237944	-0.934767	0.043	0.075	1	OPC	8.5M	NS
Rhbdd2	0.23799	-2.62638	0.004	0.025	1	OPC	8.5M	NS
Mbip	0.238041	-0.477828	0.033	0.05	1	OPC	8.5M	NS
Ccdc47	0.238041	0.328683	0.199	0.19	1	OPC	8.5M	NS
Prdm5	0.238123	-0.252891	0.144	0.196	1	OPC	8.5M	NS
Pop1	0.238166	0.168363	0.033	0.029	1	OPC	8.5M	NS
Tubgcp4	0.238361	0.780536	0.098	0.067	1	OPC	8.5M	NS
Nup210l	0.238428	0.208438	0.026	0.028	1	OPC	8.5M	NS
Bptf	0.238463	0.0760532	0.345	0.353	1	OPC	8.5M	NS
Arhgap33	0.238563	-0.298128	0.028	0.031	1	OPC	8.5M	NS
Mpc2	0.238666	-0.832525	0.007	0.021	1	OPC	8.5M	NS
Ect2	0.238679	1.13254	0.022	0.011	1	OPC	8.5M	NS
Nusap1	0.238693	1.33758	0.024	0.015	1	OPC	8.5M	NS
Rapgef6	0.238698	0.440737	0.217	0.18	1	OPC	8.5M	NS
C12h12orf43	0.239163	0.839811	0.061	0.038	1	OPC	8.5M	NS
Pde8a	0.239319	-0.482455	0.191	0.264	1	OPC	8.5M	NS
Pced1a	0.23933	0.434147	0.129	0.101	1	OPC	8.5M	NS
C2cd5	0.239339	-0.132893	0.306	0.353	1	OPC	8.5M	NS
Adora1	0.239535	-0.560497	0.107	0.158	1	OPC	8.5M	NS
Pheta1	0.239789	0.370839	0.02	0.014	1	OPC	8.5M	NS
Nsun3	0.240058	0.760999	0.068	0.044	1	OPC	8.5M	NS
Ndel1	0.240319	-0.110158	0.078	0.09	1	OPC	8.5M	NS
Cse1l	0.24045	0.0168784	0.141	0.131	1	OPC	8.5M	NS
Trappc3l	0.240639	-0.2098	0.031	0.036	1	OPC	8.5M	NS
Slain2	0.240888	0.10302	0.135	0.127	1	OPC	8.5M	NS
Gak	0.240896	0.256895	0.137	0.122	1	OPC	8.5M	NS
Churc1	0.241019	0.440766	0.14	0.131	1	OPC	8.5M	NS
Brd4	0.241312	0.151795	0.279	0.298	1	OPC	8.5M	NS
Kdm1b	0.241401	0.670986	0.05	0.035	1	OPC	8.5M	NS
Wdr45	0.241517	-0.742884	0.015	0.024	1	OPC	8.5M	NS
Ap1g2	0.241538	1.357	0.124	0.054	1	OPC	8.5M	NS
Ppargc1a	0.24157	-0.384168	0.686	0.796	1	OPC	8.5M	NS
Rars1	0.241712	0.05134	0.047	0.05	1	OPC	8.5M	NS
LOC102554670	0.241764	0.0135968	0.012	0.014	1	OPC	8.5M	NS
Capzb	0.241803	0.489785	0.118	0.105	1	OPC	8.5M	NS
Sh2b3	0.24196	0.147404	0.02	0.021	1	OPC	8.5M	NS
Nedd4l	0.242005	0.0614966	0.248	0.29	1	OPC	8.5M	NS
Mocs2	0.242013	-0.102165	0.05	0.062	1	OPC	8.5M	NS
St6gal2	0.242042	-1.0809	0.024	0.055	1	OPC	8.5M	NS
Lrrc4b	0.242083	0.0758713	0.173	0.181	1	OPC	8.5M	NS
Dync2i2	0.242112	0.164437	0.046	0.04	1	OPC	8.5M	NS
Atcay	0.242119	0.157797	0.187	0.169	1	OPC	8.5M	NS
Sec24c	0.242218	0.647667	0.06	0.04	1	OPC	8.5M	NS
Ppp2r2d	0.242287	0.330378	0.136	0.123	1	OPC	8.5M	NS
Trap1	0.242341	-0.0488584	0.051	0.052	1	OPC	8.5M	NS
Dock6	0.242468	-0.33946	0.037	0.048	1	OPC	8.5M	NS
Coq3	0.243312	0.223605	0.061	0.067	1	OPC	8.5M	NS
Edrf1	0.243399	0.24367	0.102	0.101	1	OPC	8.5M	NS
Abhd14a	0.243567	-1.68768	0.004	0.011	1	OPC	8.5M	NS
Ptprz1	0.24385	0.116283	0.975	0.981	1	OPC	8.5M	NS
Mtmr9	0.243911	-1.50261	0.012	0.029	1	OPC	8.5M	NS
Dmxl2	0.244159	-0.394309	0.3	0.377	1	OPC	8.5M	NS
Amz2	0.244233	-0.0713498	0.069	0.078	1	OPC	8.5M	NS
ENSRNOG00000064551	0.244455	0.404451	0.034	0.024	1	OPC	8.5M	NS
Pfkfb2	0.244648	-0.0412703	0.101	0.112	1	OPC	8.5M	NS
Scn2a	0.245027	-0.410003	0.275	0.385	1	OPC	8.5M	NS
Cflar	0.245056	-0.0370412	0.043	0.037	1	OPC	8.5M	NS
Krcc1	0.24531	0.443199	0.131	0.112	1	OPC	8.5M	NS
Rela	0.245399	0.00456223	0.014	0.014	1	OPC	8.5M	NS
Cplane1	0.245426	-0.173815	0.233	0.268	1	OPC	8.5M	NS
ENSRNOG00000064604	0.245797	0.643241	0.018	0.012	1	OPC	8.5M	NS
Pcsk2	0.245805	-0.0731282	0.358	0.387	1	OPC	8.5M	NS
Dpf1	0.245807	0.0471007	0.064	0.069	1	OPC	8.5M	NS
Lpgat1	0.245914	-0.248686	0.081	0.096	1	OPC	8.5M	NS
Pcbp4	0.246023	0.347242	0.036	0.04	1	OPC	8.5M	NS
Apbb1	0.246393	0.0754281	0.119	0.122	1	OPC	8.5M	NS
Paxip1	0.246417	-0.256558	0.066	0.084	1	OPC	8.5M	NS
Rrp1b	0.246468	1.09781	0.029	0.015	1	OPC	8.5M	NS
Synpo2l	0.246469	-0.304948	0.027	0.04	1	OPC	8.5M	NS
Golga5	0.24653	0.265825	0.099	0.081	1	OPC	8.5M	NS
Ppib	0.246539	0.804052	0.173	0.12	1	OPC	8.5M	NS
Lin7a	0.246549	-0.0434926	0.158	0.179	1	OPC	8.5M	NS
Hmces	0.246637	0.197778	0.151	0.146	1	OPC	8.5M	NS
Setdb2	0.246676	-0.481659	0.079	0.101	1	OPC	8.5M	NS
Chst15	0.246698	0.0932023	0.135	0.138	1	OPC	8.5M	NS
Tm9sf4	0.246756	0.363461	0.242	0.21	1	OPC	8.5M	NS
Samd14	0.24719	1.11476	0.035	0.018	1	OPC	8.5M	NS
Zfp1007l1	0.247543	-0.211003	0.021	0.021	1	OPC	8.5M	NS
Tmem163	0.247568	-0.0472793	0.318	0.35	1	OPC	8.5M	NS
Hectd1	0.247605	-0.197609	0.265	0.329	1	OPC	8.5M	NS
Lnpk	0.247714	0.0380855	0.171	0.174	1	OPC	8.5M	NS
Zc3h15	0.247941	0.442886	0.109	0.089	1	OPC	8.5M	NS
Erich2	0.248061	-1.09808	0.012	0.03	1	OPC	8.5M	NS
Tapt1	0.248163	0.113269	0.074	0.064	1	OPC	8.5M	NS
Ppp1r1c	0.24824	0.13164	0.011	0.009	1	OPC	8.5M	NS
Nme7	0.248332	0.0125601	0.11	0.114	1	OPC	8.5M	NS
Macir	0.248687	-0.433143	0.019	0.032	1	OPC	8.5M	NS
ENSRNOG00000065080	0.248796	0.00445409	0.011	0.011	1	OPC	8.5M	NS
ENSRNOG00000066491	0.248873	-0.634547	0.072	0.124	1	OPC	8.5M	NS
Tcf12	0.24894	0.00107892	0.742	0.773	1	OPC	8.5M	NS
Znhit6	0.248956	-0.288902	0.1	0.129	1	OPC	8.5M	NS
ENSRNOG00000062437	0.249036	0.846747	0.029	0.024	1	OPC	8.5M	NS
Neo1	0.24909	-0.0972328	0.271	0.298	1	OPC	8.5M	NS
Nt5c1a	0.249092	-1.78108	0.008	0.027	1	OPC	8.5M	NS
Lbr	0.249149	-0.0730578	0.085	0.098	1	OPC	8.5M	NS
Mrps28	0.249376	0.0674373	0.18	0.202	1	OPC	8.5M	NS
Fmn2	0.249419	0.051453	0.583	0.591	1	OPC	8.5M	NS
Foxj3	0.24953	0.0598426	0.151	0.173	1	OPC	8.5M	NS
Slc7a1	0.249608	0.104851	0.057	0.056	1	OPC	8.5M	NS
Tnpo2	0.249674	0.513973	0.041	0.037	1	OPC	8.5M	NS
Uqcrc2	0.249734	0.280586	0.17	0.152	1	OPC	8.5M	NS
Sp2	0.249965	0.48338	0.054	0.046	1	OPC	8.5M	NS
Hprt1	0.25019	-1.80138	0.005	0.012	1	OPC	8.5M	NS
Drg2	0.250385	-0.533451	0.037	0.052	1	OPC	8.5M	NS
Megf10	0.250532	-0.658975	0.118	0.201	1	OPC	8.5M	NS
Chdh	0.250678	0.364944	0.048	0.038	1	OPC	8.5M	NS
Npas1	0.250893	-0.474076	0.031	0.048	1	OPC	8.5M	NS
Prkn	0.250941	-0.180378	0.795	0.879	1	OPC	8.5M	NS
Znf846	0.251111	0.135692	0.065	0.064	1	OPC	8.5M	NS
Mettl24	0.251144	-0.746545	0.036	0.067	1	OPC	8.5M	NS
Capza2	0.251158	0.428294	0.105	0.083	1	OPC	8.5M	NS
Ttbk2	0.25129	-0.136257	0.163	0.183	1	OPC	8.5M	NS
Shisa4	0.251293	0.218966	0.167	0.158	1	OPC	8.5M	NS
Tacc1	0.251417	0.0589536	0.165	0.161	1	OPC	8.5M	NS
Sap30bp	0.251425	-0.0408735	0.046	0.052	1	OPC	8.5M	NS
Prpf39	0.251539	0.0816942	0.241	0.268	1	OPC	8.5M	NS
Wwox	0.251563	-0.0962679	0.472	0.516	1	OPC	8.5M	NS
Marchf2	0.251654	-0.0408618	0.047	0.056	1	OPC	8.5M	NS
Arhgef11	0.251865	0.0756077	0.351	0.347	1	OPC	8.5M	NS
Shc4	0.252011	-0.344167	0.376	0.467	1	OPC	8.5M	NS
Rbl1	0.252107	-0.188553	0.054	0.049	1	OPC	8.5M	NS
Ttll12	0.252663	-0.0734403	0.024	0.025	1	OPC	8.5M	NS
ENSRNOG00000038299	0.252664	0.347157	0.057	0.051	1	OPC	8.5M	NS
Lypla1	0.252673	-0.0357494	0.101	0.109	1	OPC	8.5M	NS
Tmem80	0.252684	-0.196486	0.041	0.052	1	OPC	8.5M	NS
Lrp4	0.252712	-0.562569	0.153	0.228	1	OPC	8.5M	NS
Psd2	0.252872	-0.426975	0.078	0.12	1	OPC	8.5M	NS
Fsbp	0.253012	-0.00907556	0.035	0.033	1	OPC	8.5M	NS
Fbln1	0.253663	-3.87577	0.001	0.012	1	OPC	8.5M	NS
Rccd1	0.253758	0.223508	0.028	0.022	1	OPC	8.5M	NS
Ankrd13c	0.254014	-0.0431117	0.148	0.151	1	OPC	8.5M	NS
Astn2	0.254043	0.0309821	0.662	0.714	1	OPC	8.5M	NS
Nsf	0.254181	0.0912153	0.211	0.216	1	OPC	8.5M	NS
Ube2a	0.254267	0.418074	0.039	0.03	1	OPC	8.5M	NS
Nfil3	0.254335	3.98065	0.017	0.002	1	OPC	8.5M	NS
Taf15	0.254408	-0.102452	0.314	0.362	1	OPC	8.5M	NS
Dnaja3	0.254524	0.527324	0.106	0.085	1	OPC	8.5M	NS
Ptprg	0.254535	-0.116569	0.855	0.888	1	OPC	8.5M	NS
ENSRNOG00000069879	0.255108	-0.0606833	0.032	0.04	1	OPC	8.5M	NS
Ak2	0.255113	0.972635	0.057	0.031	1	OPC	8.5M	NS
Bin1	0.255136	0.187791	0.23	0.222	1	OPC	8.5M	NS
Tial1	0.255222	-0.0131959	0.29	0.323	1	OPC	8.5M	NS
Por	0.255377	0.00264033	0.074	0.081	1	OPC	8.5M	NS
Nr6a1	0.255529	-0.0498714	0.098	0.113	1	OPC	8.5M	NS
Rab10	0.255569	-0.0357478	0.307	0.33	1	OPC	8.5M	NS
Tubd1	0.255952	0.87891	0.037	0.022	1	OPC	8.5M	NS
Ttc17	0.255982	-0.298713	0.156	0.193	1	OPC	8.5M	NS
Calu	0.256279	0.0465162	0.069	0.073	1	OPC	8.5M	NS
Akap10	0.256438	0.123186	0.238	0.232	1	OPC	8.5M	NS
Kif15	0.256569	0.67753	0.04	0.025	1	OPC	8.5M	NS
Elp2	0.256637	0.348377	0.085	0.067	1	OPC	8.5M	NS
LOC103690870	0.256671	0.166402	0.441	0.441	1	OPC	8.5M	NS
Stau2	0.256769	-0.0874022	0.339	0.38	1	OPC	8.5M	NS
Asb8	0.256933	0.59111	0.136	0.09	1	OPC	8.5M	NS
LOC120100783	0.2573	0.456867	0.027	0.02	1	OPC	8.5M	NS
Uck2	0.257442	0.397431	0.11	0.089	1	OPC	8.5M	NS
Rnf115	0.257447	0.0597874	0.13	0.138	1	OPC	8.5M	NS
Ermn	0.257836	-1.12236	0.012	0.02	1	OPC	8.5M	NS
Kiaa1549	0.257862	-0.21941	0.226	0.273	1	OPC	8.5M	NS
Lrch1	0.258207	-0.290271	0.172	0.21	1	OPC	8.5M	NS
Pacrgl	0.258424	-0.490653	0.011	0.019	1	OPC	8.5M	NS
Gpbp1l1	0.2585	0.147294	0.101	0.1	1	OPC	8.5M	NS
Atp13a4	0.258684	-0.349929	0.076	0.114	1	OPC	8.5M	NS
Hdac6	0.25881	0.0330224	0.06	0.056	1	OPC	8.5M	NS
MAST1	0.259165	0.167129	0.059	0.06	1	OPC	8.5M	NS
Smarce1	0.259198	0.269491	0.11	0.114	1	OPC	8.5M	NS
Pgd	0.259298	0.15287	0.585	0.558	1	OPC	8.5M	NS
Zfp280c	0.259387	-0.284267	0.106	0.145	1	OPC	8.5M	NS
Bax	0.259424	-0.608857	0.041	0.067	1	OPC	8.5M	NS
Dnajb12	0.259664	0.0843534	0.04	0.036	1	OPC	8.5M	NS
Atrx	0.259719	0.00358603	0.481	0.473	1	OPC	8.5M	NS
Mfap2	0.259736	-0.95726	0.01	0.021	1	OPC	8.5M	NS
Usp12	0.259754	0.456971	0.13	0.109	1	OPC	8.5M	NS
ENSRNOG00000066122	0.260005	0.73703	0.017	0.011	1	OPC	8.5M	NS
Slc39a6	0.26001	-0.0226825	0.025	0.027	1	OPC	8.5M	NS
Mcc	0.260052	-0.180262	0.293	0.351	1	OPC	8.5M	NS
Smurf1	0.260195	0.328529	0.117	0.107	1	OPC	8.5M	NS
ENSRNOG00000065324	0.260215	-0.494094	0.03	0.039	1	OPC	8.5M	NS
Gpd2	0.260296	-0.351972	0.113	0.156	1	OPC	8.5M	NS
Ndufs1	0.260318	0.0515464	0.098	0.105	1	OPC	8.5M	NS
Traf3ip2	0.260491	0.147115	0.044	0.044	1	OPC	8.5M	NS
Cdip1	0.260549	-0.298062	0.082	0.105	1	OPC	8.5M	NS
Cep135	0.260617	0.291313	0.041	0.032	1	OPC	8.5M	NS
Polg	0.260639	0.569345	0.059	0.04	1	OPC	8.5M	NS
Bud13	0.260666	0.13185	0.031	0.033	1	OPC	8.5M	NS
Fry	0.260868	-0.24506	0.344	0.414	1	OPC	8.5M	NS
Abr	0.261033	0.313222	0.152	0.147	1	OPC	8.5M	NS
Nid2	0.261188	-0.22614	0.017	0.024	1	OPC	8.5M	NS
Tex22	0.261314	-1.70004	0.009	0.035	1	OPC	8.5M	NS
Mgp	0.261395	3.46777	0.041	0.004	1	OPC	8.5M	NS
ENSRNOG00000065753	0.26161	0.230606	0.014	0.011	1	OPC	8.5M	NS
Ell	0.261864	0.0248653	0.043	0.048	1	OPC	8.5M	NS
Rsf1	0.261898	-0.0454986	0.282	0.313	1	OPC	8.5M	NS
Erap1	0.261907	0.49788	0.053	0.038	1	OPC	8.5M	NS
Adra1a	0.261995	0.0388993	0.069	0.071	1	OPC	8.5M	NS
ENSRNOG00000066309	0.26202	0.0596478	0.201	0.225	1	OPC	8.5M	NS
ENSRNOG00000067991	0.262065	-0.160734	0.034	0.035	1	OPC	8.5M	NS
Washc2c	0.262069	-0.301393	0.13	0.154	1	OPC	8.5M	NS
Gcc1	0.262087	0.037776	0.022	0.021	1	OPC	8.5M	NS
Odr4	0.262182	0.119504	0.077	0.083	1	OPC	8.5M	NS
Faf1	0.26223	-0.173269	0.465	0.516	1	OPC	8.5M	NS
Usp46	0.262325	0.135379	0.186	0.18	1	OPC	8.5M	NS
Scaper	0.262404	0.0622725	0.379	0.408	1	OPC	8.5M	NS
Ttc1	0.262554	-0.0413299	0.137	0.154	1	OPC	8.5M	NS
Tle2	0.262638	0.665328	0.101	0.081	1	OPC	8.5M	NS
Nudt2	0.262647	-1.00735	0.033	0.056	1	OPC	8.5M	NS
Grm7	0.262767	-0.026996	0.835	0.881	1	OPC	8.5M	NS
Cap1	0.262773	0.769718	0.129	0.087	1	OPC	8.5M	NS
Wdr62	0.262866	2.06808	0.019	0.006	1	OPC	8.5M	NS
Cpeb4	0.262937	0.0700972	0.455	0.458	1	OPC	8.5M	NS
Extl3	0.262963	0.298302	0.087	0.087	1	OPC	8.5M	NS
Srpra	0.263191	0.578585	0.096	0.08	1	OPC	8.5M	NS
Kcnj6	0.263196	0.173952	0.016	0.015	1	OPC	8.5M	NS
Hdgf	0.263226	0.310184	0.077	0.07	1	OPC	8.5M	NS
Etv3	0.26339	0.0884032	0.033	0.038	1	OPC	8.5M	NS
Zc3h18	0.263756	0.505638	0.158	0.12	1	OPC	8.5M	NS
Tctn1	0.263757	-0.360369	0.019	0.023	1	OPC	8.5M	NS
Phf21b	0.263926	0.19912	0.124	0.118	1	OPC	8.5M	NS
Msh2	0.263962	-0.868271	0.042	0.075	1	OPC	8.5M	NS
Tia1	0.264591	-0.00606944	0.218	0.239	1	OPC	8.5M	NS
Foxj2	0.2646	-0.0374064	0.069	0.071	1	OPC	8.5M	NS
Rbfox1	0.264776	-0.525578	0.866	0.967	1	OPC	8.5M	NS
Usp25	0.264887	-0.187191	0.113	0.149	1	OPC	8.5M	NS
Tatdn2	0.264949	-0.175728	0.021	0.027	1	OPC	8.5M	NS
Trim11	0.265288	0.30769	0.062	0.051	1	OPC	8.5M	NS
Tspan2	0.265788	0.352555	0.184	0.179	1	OPC	8.5M	NS
Ddr1	0.265803	0.176408	0.039	0.034	1	OPC	8.5M	NS
Slc9a5	0.266081	-0.483139	0.028	0.043	1	OPC	8.5M	NS
Fxr2	0.266141	-0.176575	0.154	0.181	1	OPC	8.5M	NS
Tmem260	0.266202	-0.032334	0.149	0.166	1	OPC	8.5M	NS
Slc9a8	0.266248	0.276646	0.166	0.149	1	OPC	8.5M	NS
Tbce	0.26639	0.0920934	0.145	0.149	1	OPC	8.5M	NS
Dnm1	0.266768	-1.06688	0.021	0.046	1	OPC	8.5M	NS
Rnf144b	0.266776	-0.261584	0.056	0.071	1	OPC	8.5M	NS
Uxt	0.266789	0.489167	0.066	0.056	1	OPC	8.5M	NS
Gabbr2	0.266825	-0.572026	0.182	0.261	1	OPC	8.5M	NS
Foxg1	0.266961	-0.511085	0.039	0.059	1	OPC	8.5M	NS
ENSRNOG00000063930	0.26708	-0.170256	0.034	0.039	1	OPC	8.5M	NS
Ackr3	0.267123	-0.418945	0.038	0.052	1	OPC	8.5M	NS
Kctd17	0.267239	-0.525558	0.044	0.077	1	OPC	8.5M	NS
Gpr137c	0.267262	-0.25734	0.317	0.379	1	OPC	8.5M	NS
Fam136a	0.267362	-2.40675	0.002	0.011	1	OPC	8.5M	NS
Sez6	0.26751	-0.0900363	0.246	0.291	1	OPC	8.5M	NS
Ifi44	0.267858	1.07345	0.069	0.04	1	OPC	8.5M	NS
ENSRNOG00000064125	0.267981	0.815548	0.014	0.009	1	OPC	8.5M	NS
ENSRNOG00000070404	0.268323	0.553532	0.065	0.054	1	OPC	8.5M	NS
Rpl21	0.268391	-0.500969	0.009	0.018	1	OPC	8.5M	NS
Xkr5	0.268404	-1.33814	0.004	0.012	1	OPC	8.5M	NS
Ankrd40.1	0.268699	-0.529342	0.026	0.049	1	OPC	8.5M	NS
Smarca1	0.268744	0.388432	0.153	0.134	1	OPC	8.5M	NS
Litaf	0.269119	0.754308	0.094	0.074	1	OPC	8.5M	NS
Yes1	0.269134	0.143753	0.161	0.162	1	OPC	8.5M	NS
Dyrk1a	0.269224	0.146285	0.367	0.37	1	OPC	8.5M	NS
Zfp715	0.269317	-0.0784452	0.031	0.033	1	OPC	8.5M	NS
G3bp1	0.269388	0.337237	0.133	0.105	1	OPC	8.5M	NS
Rgs7	0.269501	-0.491544	0.479	0.606	1	OPC	8.5M	NS
B3galt1	0.26951	-0.011975	0.38	0.428	1	OPC	8.5M	NS
Ccdc92b	0.269613	0.436675	0.063	0.058	1	OPC	8.5M	NS
Mib1	0.269687	-0.196231	0.293	0.353	1	OPC	8.5M	NS
Prrg2	0.270018	-0.959363	0.008	0.013	1	OPC	8.5M	NS
Selenot	0.270048	0.736414	0.082	0.063	1	OPC	8.5M	NS
Faf2	0.270178	0.143098	0.117	0.119	1	OPC	8.5M	NS
Kifap3	0.270361	-0.461367	0.209	0.289	1	OPC	8.5M	NS
Pkn3	0.270393	0.135449	0.023	0.028	1	OPC	8.5M	NS
Srpk2	0.270485	0.0431474	0.453	0.494	1	OPC	8.5M	NS
Ccdc138	0.270519	-0.511063	0.063	0.089	1	OPC	8.5M	NS
Bicral	0.270583	-0.184025	0.051	0.069	1	OPC	8.5M	NS
Copa	0.270595	0.252626	0.162	0.158	1	OPC	8.5M	NS
Dnajc6	0.270648	-0.591571	0.12	0.187	1	OPC	8.5M	NS
Trappc6a	0.270745	-2.19076	0.004	0.016	1	OPC	8.5M	NS
Rhoa	0.270817	0.458597	0.165	0.12	1	OPC	8.5M	NS
Ddx6	0.270822	-0.0039715	0.251	0.27	1	OPC	8.5M	NS
Tnpo3	0.271101	-0.102558	0.202	0.212	1	OPC	8.5M	NS
Cstf2	0.271499	-0.230172	0.097	0.109	1	OPC	8.5M	NS
Dok6	0.271564	-0.0989588	0.535	0.589	1	OPC	8.5M	NS
Vps53	0.27161	0.304315	0.212	0.183	1	OPC	8.5M	NS
C9h2orf88	0.271714	-0.00106125	0.04	0.039	1	OPC	8.5M	NS
Bub1	0.271947	0.407676	0.015	0.009	1	OPC	8.5M	NS
Ttk	0.272034	1.3737	0.012	0.004	1	OPC	8.5M	NS
Cnpy3	0.27218	0.814319	0.052	0.034	1	OPC	8.5M	NS
Ttf2	0.272256	0.420516	0.054	0.05	1	OPC	8.5M	NS
Rmi1	0.272294	0.166773	0.051	0.042	1	OPC	8.5M	NS
Dip2a	0.272318	-0.226926	0.084	0.095	1	OPC	8.5M	NS
Kcnh7	0.272457	-0.066259	0.466	0.527	1	OPC	8.5M	NS
Galns	0.272594	0.594374	0.021	0.013	1	OPC	8.5M	NS
Prrc1	0.273181	-0.407433	0.007	0.014	1	OPC	8.5M	NS
AABR07031491.2	0.273311	0.147516	0.268	0.268	1	OPC	8.5M	NS
Pcdh19	0.273312	0.264164	0.065	0.066	1	OPC	8.5M	NS
Pdcd10	0.273456	-0.106397	0.105	0.12	1	OPC	8.5M	NS
Plekha2	0.273619	0.317014	0.05	0.048	1	OPC	8.5M	NS
Srsf3	0.274092	-0.443738	0.121	0.169	1	OPC	8.5M	NS
Pi4k2a	0.274169	-0.403882	0.068	0.091	1	OPC	8.5M	NS
Prox1	0.274296	0.0754701	0.059	0.061	1	OPC	8.5M	NS
Acrbp	0.274492	-0.66225	0.034	0.058	1	OPC	8.5M	NS
Gns	0.274594	0.442352	0.092	0.071	1	OPC	8.5M	NS
B4galt5	0.274667	0.260279	0.074	0.058	1	OPC	8.5M	NS
Rp9	0.274779	0.322363	0.177	0.164	1	OPC	8.5M	NS
Csmd2	0.274832	0.0495816	0.779	0.802	1	OPC	8.5M	NS
Apbb1ip	0.27512	-0.147493	0.219	0.256	1	OPC	8.5M	NS
Rbm4	0.275312	-0.888399	0.021	0.034	1	OPC	8.5M	NS
Sox5	0.275397	-0.134394	0.841	0.887	1	OPC	8.5M	NS
Lrrc41	0.275434	0.341865	0.085	0.083	1	OPC	8.5M	NS
Nemp1	0.275506	-0.789411	0.015	0.021	1	OPC	8.5M	NS
Ankrd13a	0.275748	0.292193	0.036	0.033	1	OPC	8.5M	NS
Tgs1	0.275795	-0.0226668	0.072	0.078	1	OPC	8.5M	NS
Sycp2	0.276275	-0.404997	0.007	0.015	1	OPC	8.5M	NS
Phax	0.276343	0.32749	0.03	0.03	1	OPC	8.5M	NS
Parp2	0.276844	0.284374	0.051	0.046	1	OPC	8.5M	NS
Enah	0.276852	0.174443	0.381	0.383	1	OPC	8.5M	NS
Chl1	0.276875	-0.234444	0.635	0.741	1	OPC	8.5M	NS
Ints10	0.276923	0.185092	0.194	0.197	1	OPC	8.5M	NS
Med19	0.276964	1.21828	0.027	0.012	1	OPC	8.5M	NS
Tesk2	0.276977	-0.245469	0.183	0.235	1	OPC	8.5M	NS
Rnf121	0.277291	0.250348	0.079	0.079	1	OPC	8.5M	NS
Lgmn	0.277635	0.631226	0.079	0.064	1	OPC	8.5M	NS
Prrc2c	0.277742	-0.0438589	0.276	0.284	1	OPC	8.5M	NS
Vps39	0.277892	0.581821	0.079	0.064	1	OPC	8.5M	NS
ENSRNOG00000068569	0.27792	-1.5502	0.022	0.065	1	OPC	8.5M	NS
Snrnp27	0.277922	-0.243336	0.063	0.081	1	OPC	8.5M	NS
Rabepk	0.277969	0.0748527	0.07	0.064	1	OPC	8.5M	NS
Focad	0.278	0.0314611	0.273	0.287	1	OPC	8.5M	NS
Arhgef17	0.278097	-0.00200556	0.045	0.044	1	OPC	8.5M	NS
Aatf	0.278254	-0.134983	0.077	0.091	1	OPC	8.5M	NS
Pabir1	0.27846	-1.71121	0.006	0.014	1	OPC	8.5M	NS
Ctns	0.278479	-1.62039	0.013	0.035	1	OPC	8.5M	NS
Wdr5	0.278479	0.0605587	0.045	0.045	1	OPC	8.5M	NS
Alk	0.278493	-0.378357	0.053	0.065	1	OPC	8.5M	NS
Smim20	0.278535	0.38485	0.013	0.009	1	OPC	8.5M	NS
Osbpl1a	0.278697	0.0257571	0.361	0.378	1	OPC	8.5M	NS
Nipa1	0.278789	0.177051	0.075	0.079	1	OPC	8.5M	NS
Cecr2	0.278825	-0.175368	0.126	0.129	1	OPC	8.5M	NS
ENSRNOG00000070818	0.278854	0.233913	0.121	0.107	1	OPC	8.5M	NS
Sufu	0.278858	-0.0489778	0.135	0.161	1	OPC	8.5M	NS
Mark1	0.278863	-0.0512028	0.224	0.263	1	OPC	8.5M	NS
Fnta	0.279144	0.492812	0.107	0.078	1	OPC	8.5M	NS
Fbxl18l1.1	0.279249	0.47726	0.028	0.023	1	OPC	8.5M	NS
Ola1	0.279275	-0.283578	0.091	0.12	1	OPC	8.5M	NS
Zfp277	0.279338	-0.163633	0.191	0.237	1	OPC	8.5M	NS
Flot2	0.279517	0.682684	0.119	0.079	1	OPC	8.5M	NS
Plcd3	0.279558	0.752805	0.014	0.009	1	OPC	8.5M	NS
Cops7a	0.279692	0.226014	0.057	0.049	1	OPC	8.5M	NS
Dzip3	0.280003	-0.016806	0.233	0.261	1	OPC	8.5M	NS
ENSRNOG00000067013	0.280103	0.286989	0.039	0.032	1	OPC	8.5M	NS
Cacna2d1	0.280201	-0.159388	0.364	0.414	1	OPC	8.5M	NS
Jarid2	0.28037	0.0962521	0.347	0.365	1	OPC	8.5M	NS
ENSRNOG00000068622	0.280451	0.000410222	0.024	0.027	1	OPC	8.5M	NS
Kat6b	0.280524	-0.148751	0.36	0.408	1	OPC	8.5M	NS
Kank1	0.280539	-0.109115	0.407	0.448	1	OPC	8.5M	NS
Cfdp1	0.280712	-0.033765	0.226	0.258	1	OPC	8.5M	NS
Exd2	0.280722	-0.166188	0.053	0.056	1	OPC	8.5M	NS
Renbp	0.280752	1.58148	0.023	0.009	1	OPC	8.5M	NS
Crppa	0.280888	-0.120181	0.194	0.226	1	OPC	8.5M	NS
Parp12	0.281091	0.459652	0.063	0.047	1	OPC	8.5M	NS
Cherp	0.281192	-0.00410594	0.067	0.076	1	OPC	8.5M	NS
Bin3	0.281368	-0.164385	0.024	0.026	1	OPC	8.5M	NS
Rcc1	0.281468	0.511723	0.028	0.025	1	OPC	8.5M	NS
ENSRNOG00000071012	0.281657	0.60318	0.069	0.052	1	OPC	8.5M	NS
Lysmd3	0.281703	0.382349	0.017	0.017	1	OPC	8.5M	NS
Isoc2b	0.282174	0.583771	0.061	0.045	1	OPC	8.5M	NS
Akt2	0.282325	0.0848068	0.1	0.101	1	OPC	8.5M	NS
ENSRNOG00000067318	0.282442	0.409018	0.04	0.034	1	OPC	8.5M	NS
Wdr7	0.282651	0.0948622	0.282	0.292	1	OPC	8.5M	NS
Zc3hav1	0.282688	0.371751	0.096	0.074	1	OPC	8.5M	NS
Zmym5	0.282799	0.478981	0.115	0.099	1	OPC	8.5M	NS
Btaf1	0.282842	0.144706	0.19	0.187	1	OPC	8.5M	NS
Btg2	0.282851	0.65623	0.024	0.016	1	OPC	8.5M	NS
Slc20a1	0.283158	0.335495	0.071	0.054	1	OPC	8.5M	NS
Rhbdf1	0.283178	0.530804	0.022	0.015	1	OPC	8.5M	NS
Ppargc1b	0.28319	0.354648	0.019	0.015	1	OPC	8.5M	NS
Adat2	0.28321	0.606187	0.045	0.033	1	OPC	8.5M	NS
ENSRNOG00000065683	0.283229	0.363907	0.014	0.013	1	OPC	8.5M	NS
ENSRNOG00000065995	0.283238	-0.411683	0.009	0.012	1	OPC	8.5M	NS
Gpat4	0.283471	0.320361	0.048	0.045	1	OPC	8.5M	NS
Atp2b2	0.283471	-0.0817447	0.235	0.261	1	OPC	8.5M	NS
ENSRNOG00000069650	0.283509	0.481933	0.148	0.124	1	OPC	8.5M	NS
Spsb1	0.283525	-0.511937	0.091	0.122	1	OPC	8.5M	NS
Wif1	0.283656	-3.30119	0.001	0.01	1	OPC	8.5M	NS
Akap17b	0.283842	0.0265311	0.088	0.087	1	OPC	8.5M	NS
Sorbs2	0.283851	-0.226066	0.392	0.462	1	OPC	8.5M	NS
Armc7	0.283906	0.554115	0.093	0.069	1	OPC	8.5M	NS
Stk3	0.284108	-0.296649	0.148	0.183	1	OPC	8.5M	NS
Macroh2a2	0.284202	0.214352	0.105	0.089	1	OPC	8.5M	NS
Plppr1	0.284329	-0.25168	0.52	0.647	1	OPC	8.5M	NS
Zfp950l13	0.284375	-0.0831144	0.016	0.021	1	OPC	8.5M	NS
Acsl5	0.284381	-0.552254	0.023	0.04	1	OPC	8.5M	NS
Trmt1	0.284383	0.185823	0.032	0.034	1	OPC	8.5M	NS
Pde3b	0.284554	-0.234366	0.279	0.332	1	OPC	8.5M	NS
Fbrs	0.284628	0.228714	0.029	0.024	1	OPC	8.5M	NS
Ccdc171	0.284667	-0.306924	0.097	0.131	1	OPC	8.5M	NS
Raver2	0.285017	-0.25938	0.038	0.045	1	OPC	8.5M	NS
Cx3cr1	0.28508	0.231434	0.011	0.009	1	OPC	8.5M	NS
Spast	0.285323	-0.0157417	0.201	0.23	1	OPC	8.5M	NS
Ppp4r2	0.285367	0.377015	0.164	0.147	1	OPC	8.5M	NS
ENSRNOG00000066838	0.285531	0.117878	0.026	0.025	1	OPC	8.5M	NS
Zfp706	0.285635	-1.31149	0.004	0.012	1	OPC	8.5M	NS
Vezt	0.285766	0.0640561	0.146	0.165	1	OPC	8.5M	NS
ENSRNOG00000070057	0.286047	0.0983477	0.019	0.019	1	OPC	8.5M	NS
Guf1	0.286112	0.0319207	0.031	0.038	1	OPC	8.5M	NS
Msl2	0.286219	0.398798	0.336	0.285	1	OPC	8.5M	NS
Mpdu1	0.286329	0.560781	0.011	0.009	1	OPC	8.5M	NS
Ptpn21	0.286451	0.192333	0.047	0.046	1	OPC	8.5M	NS
Ing2	0.286486	-0.406943	0.01	0.014	1	OPC	8.5M	NS
Vom2r66	0.286667	0.424917	0.022	0.017	1	OPC	8.5M	NS
Tlk2	0.286948	-0.178814	0.273	0.33	1	OPC	8.5M	NS
Ns5atp4	0.287	0.289375	0.143	0.124	1	OPC	8.5M	NS
Thoc7	0.28712	0.634722	0.015	0.015	1	OPC	8.5M	NS
Cadm2	0.287241	-0.0467994	0.977	0.975	1	OPC	8.5M	NS
Agfg2	0.287406	0.520027	0.079	0.052	1	OPC	8.5M	NS
Tjp2	0.287753	-0.0100436	0.12	0.137	1	OPC	8.5M	NS
Tbc1d2b	0.287844	0.282824	0.053	0.044	1	OPC	8.5M	NS
Rig1	0.287989	1.06742	0.06	0.034	1	OPC	8.5M	NS
Samd9l	0.288072	-0.118592	0.034	0.033	1	OPC	8.5M	NS
Rnf32	0.28811	-0.345777	0.044	0.059	1	OPC	8.5M	NS
C19h1orf198	0.288636	-0.504606	0.012	0.023	1	OPC	8.5M	NS
Txlng	0.288861	-0.0930475	0.134	0.15	1	OPC	8.5M	NS
Rbms2	0.288896	0.690249	0.033	0.028	1	OPC	8.5M	NS
Pbdc1	0.288908	-0.345499	0.038	0.054	1	OPC	8.5M	NS
Usp38	0.288918	0.0957004	0.073	0.07	1	OPC	8.5M	NS
Eml1	0.289032	-0.208542	0.106	0.134	1	OPC	8.5M	NS
Anxa6	0.289064	-0.431416	0.082	0.119	1	OPC	8.5M	NS
Klhdc3	0.289093	0.43493	0.064	0.053	1	OPC	8.5M	NS
Phyhipl	0.289228	0.247856	0.321	0.291	1	OPC	8.5M	NS
Rassf5	0.289301	0.584286	0.015	0.009	1	OPC	8.5M	NS
Ercc6	0.289327	0.18607	0.185	0.178	1	OPC	8.5M	NS
Dynll2	0.289491	-1.6867	0.01	0.029	1	OPC	8.5M	NS
Tspan13	0.28965	-0.954287	0.031	0.051	1	OPC	8.5M	NS
Rab12	0.289864	0.466006	0.148	0.123	1	OPC	8.5M	NS
Selenow.1	0.289874	0.290418	0.069	0.067	1	OPC	8.5M	NS
Exoc6	0.290241	-0.0786194	0.145	0.163	1	OPC	8.5M	NS
Tln2	0.290319	0.0156634	0.385	0.43	1	OPC	8.5M	NS
Zkscan1	0.290508	1.12943	0.039	0.027	1	OPC	8.5M	NS
Cystm1	0.290758	0.450071	0.052	0.045	1	OPC	8.5M	NS
Dmac1	0.290829	-0.320675	0.017	0.022	1	OPC	8.5M	NS
Krit1	0.290951	0.303594	0.209	0.204	1	OPC	8.5M	NS
Kif19	0.29097	2.76024	0.015	0.003	1	OPC	8.5M	NS
Prpf40a	0.29102	-0.0517708	0.193	0.203	1	OPC	8.5M	NS
Sema5a	0.291695	-0.281026	0.498	0.596	1	OPC	8.5M	NS
ENSRNOG00000070695	0.291752	0.010993	0.275	0.298	1	OPC	8.5M	NS
Creb3	0.292133	1.62604	0.016	0.004	1	OPC	8.5M	NS
Eif2ak1	0.292165	0.0852372	0.12	0.12	1	OPC	8.5M	NS
Gap43	0.292166	-0.0956152	0.141	0.176	1	OPC	8.5M	NS
Stap2	0.292339	0.0213696	0.028	0.023	1	OPC	8.5M	NS
Atl1	0.292396	0.0878432	0.195	0.218	1	OPC	8.5M	NS
Gjc2	0.292462	0.694264	0.024	0.021	1	OPC	8.5M	NS
Ssb	0.292662	0.0912154	0.09	0.089	1	OPC	8.5M	NS
Tmem62	0.292751	-0.196503	0.079	0.091	1	OPC	8.5M	NS
Ppwd1	0.292872	0.0696702	0.08	0.084	1	OPC	8.5M	NS
Oxnad1	0.293111	0.258689	0.056	0.054	1	OPC	8.5M	NS
Ankrd13d	0.293141	0.0346722	0.053	0.046	1	OPC	8.5M	NS
Afg3l2	0.293209	0.357531	0.119	0.096	1	OPC	8.5M	NS
Itih3	0.293245	0.647432	0.016	0.01	1	OPC	8.5M	NS
Dhx32	0.293615	0.163997	0.077	0.075	1	OPC	8.5M	NS
Kcnk2	0.293756	-0.217152	0.008	0.012	1	OPC	8.5M	NS
Skp2	0.293772	0.145928	0.035	0.038	1	OPC	8.5M	NS
Tasor2	0.293971	-0.0166742	0.099	0.105	1	OPC	8.5M	NS
Gmeb1	0.294122	0.618947	0.12	0.093	1	OPC	8.5M	NS
Kntc1	0.294138	0.708607	0.019	0.013	1	OPC	8.5M	NS
Tmem134	0.294191	-0.901525	0.031	0.057	1	OPC	8.5M	NS
Ppp3cb	0.294194	-0.293249	0.279	0.347	1	OPC	8.5M	NS
Suv39h2	0.2942	-0.625207	0.018	0.027	1	OPC	8.5M	NS
Nup50	0.294495	0.226461	0.09	0.083	1	OPC	8.5M	NS
Lsm6	0.294496	0.0755007	0.072	0.08	1	OPC	8.5M	NS
Tbrg1	0.294977	0.660314	0.037	0.028	1	OPC	8.5M	NS
Mid1	0.295077	-0.632557	0.062	0.092	1	OPC	8.5M	NS
Zfp786	0.295205	-1.02957	0.01	0.02	1	OPC	8.5M	NS
Ylpm1	0.295325	0.238921	0.359	0.345	1	OPC	8.5M	NS
Mrpl4	0.295535	1.00637	0.054	0.031	1	OPC	8.5M	NS
Cbfa2t2	0.295642	0.0449433	0.266	0.268	1	OPC	8.5M	NS
Ccdc61	0.295699	0.203352	0.032	0.034	1	OPC	8.5M	NS
Pmepa1	0.295756	0.18323	0.137	0.131	1	OPC	8.5M	NS
Zfp397	0.295788	0.284707	0.131	0.123	1	OPC	8.5M	NS
Otud4	0.295877	0.312372	0.084	0.076	1	OPC	8.5M	NS
Ifit1bl	0.296033	-0.7112	0.035	0.052	1	OPC	8.5M	NS
Cyfip2	0.296133	-0.138259	0.513	0.574	1	OPC	8.5M	NS
Gtf3c4	0.296141	-0.272778	0.014	0.017	1	OPC	8.5M	NS
Zfp111	0.29629	0.563615	0.049	0.032	1	OPC	8.5M	NS
Eif1a	0.296626	-2.10769	0.007	0.027	1	OPC	8.5M	NS
Sf3b3	0.296704	0.065377	0.124	0.121	1	OPC	8.5M	NS
Ctc1	0.29702	0.218271	0.083	0.074	1	OPC	8.5M	NS
Cfap70	0.297387	-0.793441	0.012	0.015	1	OPC	8.5M	NS
Nmnat1	0.297413	0.300078	0.034	0.028	1	OPC	8.5M	NS
Ttll5	0.297541	0.178682	0.205	0.209	1	OPC	8.5M	NS
Hps4	0.297634	0.0599389	0.034	0.033	1	OPC	8.5M	NS
Mrps9	0.29778	0.262163	0.061	0.055	1	OPC	8.5M	NS
Sec16a	0.297842	0.0877619	0.093	0.093	1	OPC	8.5M	NS
Mus81	0.297926	0.265339	0.034	0.031	1	OPC	8.5M	NS
ENSRNOG00000064798	0.298107	0.0808174	0.02	0.017	1	OPC	8.5M	NS
Rock1	0.298198	0.00863568	0.342	0.363	1	OPC	8.5M	NS
Snx32	0.298224	0.170873	0.103	0.097	1	OPC	8.5M	NS
Med20	0.298256	0.330813	0.034	0.032	1	OPC	8.5M	NS
Arhgap20	0.298323	0.0528722	0.283	0.291	1	OPC	8.5M	NS
Pdgfc	0.298474	0.0916641	0.123	0.124	1	OPC	8.5M	NS
Pex14	0.298546	0.197265	0.141	0.134	1	OPC	8.5M	NS
Dot1l	0.298547	0.336757	0.141	0.114	1	OPC	8.5M	NS
Nrip2	0.298905	0.302386	0.069	0.065	1	OPC	8.5M	NS
Grin3a	0.298945	-0.130407	0.445	0.516	1	OPC	8.5M	NS
Cyb5r4	0.299016	-0.256604	0.126	0.154	1	OPC	8.5M	NS
ENSRNOG00000063994	0.299515	-0.117706	0.137	0.163	1	OPC	8.5M	NS
ENSRNOG00000062438	0.299657	0.0137445	0.013	0.017	1	OPC	8.5M	NS
Dek	0.299808	0.0368654	0.119	0.125	1	OPC	8.5M	NS
Ndufs4	0.299897	-0.15097	0.242	0.262	1	OPC	8.5M	NS
Kcnq5	0.299934	-0.329949	0.648	0.798	1	OPC	8.5M	NS
Vcf1	0.300048	0.0180684	0.073	0.077	1	OPC	8.5M	NS
Scaf4	0.300279	0.109213	0.198	0.193	1	OPC	8.5M	NS
Pigt	0.300289	0.0485536	0.042	0.046	1	OPC	8.5M	NS
Mrpl22	0.300343	0.162379	0.031	0.03	1	OPC	8.5M	NS
Pdxdc1	0.300357	-0.105219	0.221	0.226	1	OPC	8.5M	NS
Fam8a1	0.300403	0.200014	0.121	0.12	1	OPC	8.5M	NS
Zfp952	0.300504	0.179069	0.037	0.031	1	OPC	8.5M	NS
Klhdc4	0.300565	-0.474311	0.037	0.057	1	OPC	8.5M	NS
Nudcd3	0.300749	0.211794	0.162	0.158	1	OPC	8.5M	NS
Ddx3x	0.300887	0.225367	0.125	0.113	1	OPC	8.5M	NS
Klhl32	0.300982	-0.0726522	0.268	0.293	1	OPC	8.5M	NS
Lancl2	0.30099	0.0799756	0.07	0.066	1	OPC	8.5M	NS
Secisbp2	0.301376	0.3174	0.068	0.066	1	OPC	8.5M	NS
Ldah	0.301629	-0.147649	0.135	0.171	1	OPC	8.5M	NS
Atp23	0.30192	-0.307719	0.024	0.032	1	OPC	8.5M	NS
ENSRNOG00000069159	0.302018	0.0172076	0.017	0.022	1	OPC	8.5M	NS
Kat7	0.302103	0.298945	0.101	0.075	1	OPC	8.5M	NS
Bop1	0.302256	-0.362719	0.018	0.027	1	OPC	8.5M	NS
Tbc1d12	0.302269	-0.0934064	0.154	0.181	1	OPC	8.5M	NS
Osbpl9	0.302317	0.0590598	0.151	0.161	1	OPC	8.5M	NS
Dzank1	0.302404	0.0895832	0.098	0.102	1	OPC	8.5M	NS
Tpm1	0.30241	0.103762	0.676	0.669	1	OPC	8.5M	NS
Zfp534l1	0.302448	1.26062	0.022	0.013	1	OPC	8.5M	NS
Pnisr	0.302471	0.15422	0.608	0.601	1	OPC	8.5M	NS
Dffa	0.302516	0.437083	0.029	0.024	1	OPC	8.5M	NS
St3gal3	0.302567	0.0526628	0.311	0.325	1	OPC	8.5M	NS
Dync2h1	0.302734	-0.115577	0.194	0.216	1	OPC	8.5M	NS
Tmed4	0.302805	-0.550126	0.021	0.038	1	OPC	8.5M	NS
Snd1	0.303247	0.214616	0.357	0.329	1	OPC	8.5M	NS
Supv3l1	0.303473	0.594979	0.079	0.064	1	OPC	8.5M	NS
Plppr2	0.303758	1.61031	0.095	0.04	1	OPC	8.5M	NS
Ror1	0.303785	-1.36506	0.031	0.087	1	OPC	8.5M	NS
Otud7a	0.303855	-0.0486882	0.367	0.39	1	OPC	8.5M	NS
Mlip	0.303881	-0.422061	0.224	0.324	1	OPC	8.5M	NS
Polr1c	0.304188	0.609647	0.038	0.029	1	OPC	8.5M	NS
Agpat5	0.304201	-0.40558	0.077	0.103	1	OPC	8.5M	NS
ENSRNOG00000069814	0.304271	-0.85255	0.015	0.032	1	OPC	8.5M	NS
Herc1	0.304332	-0.164974	0.394	0.445	1	OPC	8.5M	NS
Cdkl5	0.304368	-0.139604	0.138	0.168	1	OPC	8.5M	NS
Dpf3	0.304577	0.304865	0.173	0.146	1	OPC	8.5M	NS
Maml3	0.304674	0.229593	0.687	0.648	1	OPC	8.5M	NS
Pum2	0.304965	0.199672	0.329	0.316	1	OPC	8.5M	NS
Wdr47	0.305126	-0.10281	0.133	0.151	1	OPC	8.5M	NS
Tmem14c	0.305159	0.00372036	0.015	0.012	1	OPC	8.5M	NS
Lman2	0.305334	-0.277093	0.076	0.09	1	OPC	8.5M	NS
Bche	0.305642	-0.10783	0.165	0.206	1	OPC	8.5M	NS
Jmjd1c	0.305694	0.123815	0.476	0.495	1	OPC	8.5M	NS
Ppfia3	0.30575	0.0832775	0.028	0.031	1	OPC	8.5M	NS
Slc37a3	0.305767	-0.132239	0.074	0.078	1	OPC	8.5M	NS
Srsf9	0.306036	0.159342	0.092	0.091	1	OPC	8.5M	NS
Zc3h12c	0.30611	0.083042	0.076	0.073	1	OPC	8.5M	NS
Smg5l1	0.306148	0.0329264	0.116	0.134	1	OPC	8.5M	NS
Hnrnpf	0.306493	-0.550663	0.069	0.119	1	OPC	8.5M	NS
Miip	0.306512	0.377401	0.037	0.031	1	OPC	8.5M	NS
Psmd13	0.306572	0.152543	0.052	0.052	1	OPC	8.5M	NS
Cracd	0.306662	0.131001	0.497	0.506	1	OPC	8.5M	NS
Parp8	0.306746	-0.293039	0.515	0.627	1	OPC	8.5M	NS
Rdx	0.306808	-0.0753401	0.224	0.249	1	OPC	8.5M	NS
Wdr37	0.307027	-0.0848157	0.109	0.125	1	OPC	8.5M	NS
Ptmal5	0.307363	3.47373	0.013	0.002	1	OPC	8.5M	NS
Gnpat	0.307677	0.108885	0.052	0.053	1	OPC	8.5M	NS
Aspn	0.307693	0.502634	0.037	0.024	1	OPC	8.5M	NS
Zfp39	0.307765	0.135674	0.016	0.016	1	OPC	8.5M	NS
Atxn2	0.308194	-0.143892	0.299	0.335	1	OPC	8.5M	NS
Api5	0.308246	0.301148	0.073	0.067	1	OPC	8.5M	NS
ENSRNOG00000067482	0.308324	0.541992	0.06	0.047	1	OPC	8.5M	NS
Mkx	0.309001	0.11293	0.083	0.083	1	OPC	8.5M	NS
Tmem98	0.309061	1.02071	0.023	0.015	1	OPC	8.5M	NS
Lima1	0.309335	0.170547	0.296	0.286	1	OPC	8.5M	NS
Zswim6	0.309472	-0.0104711	0.472	0.513	1	OPC	8.5M	NS
Ino80d	0.309522	0.228056	0.145	0.128	1	OPC	8.5M	NS
Tp53i13	0.309718	0.355111	0.016	0.013	1	OPC	8.5M	NS
Map3k5	0.309868	0.430383	0.083	0.066	1	OPC	8.5M	NS
Map3k1	0.309876	0.310325	0.277	0.254	1	OPC	8.5M	NS
Nexmif	0.309898	0.885924	0.019	0.014	1	OPC	8.5M	NS
Rps6ka3	0.310023	0.305328	0.234	0.224	1	OPC	8.5M	NS
Copz1	0.310168	-0.0215852	0.09	0.099	1	OPC	8.5M	NS
Lin37	0.310278	0.571638	0.02	0.013	1	OPC	8.5M	NS
Hyal3	0.310305	0.54373	0.025	0.018	1	OPC	8.5M	NS
Fgfr1op2	0.310395	0.00540926	0.128	0.136	1	OPC	8.5M	NS
Pcdh7.1	0.310475	0.542496	0.013	0.008	1	OPC	8.5M	NS
Poglut3	0.310662	0.37228	0.044	0.039	1	OPC	8.5M	NS
Stard9	0.310839	0.220955	0.438	0.422	1	OPC	8.5M	NS
Ptp4a3	0.310897	0.300518	0.048	0.037	1	OPC	8.5M	NS
Dcp1b	0.311056	-0.321153	0.067	0.075	1	OPC	8.5M	NS
Myo19	0.31109	0.698195	0.067	0.049	1	OPC	8.5M	NS
Eral1	0.311155	0.805073	0.022	0.013	1	OPC	8.5M	NS
Atxn7	0.31118	0.113337	0.172	0.178	1	OPC	8.5M	NS
Peds1	0.311763	-0.126115	0.026	0.028	1	OPC	8.5M	NS
Cyth1	0.312029	0.0652304	0.123	0.125	1	OPC	8.5M	NS
Aff4	0.312115	0.150198	0.312	0.289	1	OPC	8.5M	NS
Cpt1c	0.312476	0.18656	0.116	0.118	1	OPC	8.5M	NS
Oxsr1	0.312543	0.0410877	0.193	0.195	1	OPC	8.5M	NS
Ncoa5	0.312563	0.436731	0.172	0.148	1	OPC	8.5M	NS
Gas8	0.312564	0.24964	0.062	0.052	1	OPC	8.5M	NS
Zfp605	0.312619	0.0987924	0.063	0.059	1	OPC	8.5M	NS
Cops4	0.312658	0.0632489	0.148	0.145	1	OPC	8.5M	NS
Hdhd5	0.312851	0.253459	0.047	0.044	1	OPC	8.5M	NS
Kpnb1	0.312867	0.177734	0.102	0.095	1	OPC	8.5M	NS
Zfp68	0.312975	0.136901	0.118	0.123	1	OPC	8.5M	NS
Klhl12	0.313034	0.404035	0.076	0.066	1	OPC	8.5M	NS
Apaf1	0.313052	-0.456451	0.045	0.063	1	OPC	8.5M	NS
Bsn	0.31315	-0.174056	0.077	0.092	1	OPC	8.5M	NS
Pigl	0.313164	-0.286683	0.061	0.079	1	OPC	8.5M	NS
Bnip2	0.313467	0.922324	0.092	0.052	1	OPC	8.5M	NS
Ensa	0.31366	0.565941	0.121	0.083	1	OPC	8.5M	NS
Hadh	0.313666	0.224261	0.036	0.029	1	OPC	8.5M	NS
Tmem70	0.313723	-0.0456411	0.028	0.035	1	OPC	8.5M	NS
Sfr1	0.313727	-2.98011	0.004	0.038	1	OPC	8.5M	NS
Gpr171	0.31389	0.438647	0.063	0.049	1	OPC	8.5M	NS
C2cd2	0.313967	0.207879	0.073	0.077	1	OPC	8.5M	NS
Npl	0.314022	0.79281	0.033	0.024	1	OPC	8.5M	NS
Pllp	0.314307	0.162492	0.297	0.299	1	OPC	8.5M	NS
Irs1	0.31431	0.161474	0.137	0.126	1	OPC	8.5M	NS
Taf6	0.31441	0.563339	0.035	0.024	1	OPC	8.5M	NS
Fastkd2	0.314665	-0.122926	0.014	0.019	1	OPC	8.5M	NS
Tmem196	0.31472	-0.486263	0.221	0.305	1	OPC	8.5M	NS
Tpd52l1	0.314894	0.258055	0.051	0.048	1	OPC	8.5M	NS
Las1l	0.314923	0.220554	0.13	0.123	1	OPC	8.5M	NS
Cep63	0.315085	0.45178	0.123	0.102	1	OPC	8.5M	NS
Anks1a	0.315113	0.19022	0.131	0.126	1	OPC	8.5M	NS
Hs3st5	0.315416	1.46157	0.042	0.016	1	OPC	8.5M	NS
Ciapin1	0.315445	0.153673	0.027	0.034	1	OPC	8.5M	NS
Slc36a4	0.315571	0.202172	0.027	0.023	1	OPC	8.5M	NS
Zfp719	0.315778	0.135438	0.094	0.114	1	OPC	8.5M	NS
Cnn3	0.315803	-1.20435	0.047	0.122	1	OPC	8.5M	NS
Nbeal1	0.315845	0.049843	0.208	0.233	1	OPC	8.5M	NS
Naa20	0.315878	0.842113	0.088	0.056	1	OPC	8.5M	NS
Farsb	0.31589	-0.47672	0.05	0.077	1	OPC	8.5M	NS
Abcd4	0.31596	0.0368523	0.08	0.072	1	OPC	8.5M	NS
Pdk3	0.316278	0.168573	0.078	0.078	1	OPC	8.5M	NS
Snx4	0.31655	0.0243594	0.232	0.259	1	OPC	8.5M	NS
Uba5	0.316931	0.0653665	0.091	0.089	1	OPC	8.5M	NS
Efhc1	0.317223	-0.819745	0.01	0.014	1	OPC	8.5M	NS
Xrn1	0.317351	0.103148	0.4	0.417	1	OPC	8.5M	NS
Lysmd1	0.317357	0.0746847	0.027	0.028	1	OPC	8.5M	NS
Cux1	0.31746	0.048047	0.362	0.377	1	OPC	8.5M	NS
Flvcr1	0.317718	-0.235624	0.031	0.04	1	OPC	8.5M	NS
Mrps26	0.317782	0.729502	0.019	0.016	1	OPC	8.5M	NS
Pradc1	0.317841	-0.222222	0.012	0.013	1	OPC	8.5M	NS
Kcnmb4	0.317851	-0.541503	0.056	0.08	1	OPC	8.5M	NS
Ccndbp1	0.317967	0.486331	0.017	0.012	1	OPC	8.5M	NS
Rab36	0.318034	0.0611531	0.068	0.069	1	OPC	8.5M	NS
Ifi35	0.3181	-0.0174283	0.021	0.021	1	OPC	8.5M	NS
Eif2s3y	0.318113	-0.126547	0.122	0.137	1	OPC	8.5M	NS
Nek9	0.318538	-0.41469	0.09	0.122	1	OPC	8.5M	NS
Cadm1	0.318607	-0.00188448	0.656	0.706	1	OPC	8.5M	NS
Prc1	0.318709	1.18566	0.025	0.017	1	OPC	8.5M	NS
Rec8	0.318733	0.474803	0.017	0.017	1	OPC	8.5M	NS
Rnf44	0.318748	0.844164	0.027	0.016	1	OPC	8.5M	NS
Nr1d2	0.318869	-0.143554	0.149	0.16	1	OPC	8.5M	NS
C10h17orf75	0.319035	0.531085	0.066	0.053	1	OPC	8.5M	NS
Nudt12	0.319131	0.33091	0.047	0.046	1	OPC	8.5M	NS
Nln	0.319696	0.248362	0.129	0.113	1	OPC	8.5M	NS
Fyco1	0.319814	-0.338045	0.041	0.059	1	OPC	8.5M	NS
Notch1	0.320043	0.510032	0.26	0.222	1	OPC	8.5M	NS
Zrsr2	0.320215	-0.240762	0.081	0.103	1	OPC	8.5M	NS
Map6	0.320284	0.519345	0.079	0.064	1	OPC	8.5M	NS
Ivns1abp	0.320419	-0.459299	0.054	0.083	1	OPC	8.5M	NS
Antkmt	0.320625	1.05747	0.059	0.038	1	OPC	8.5M	NS
Pou2f2	0.321124	0.100929	0.043	0.056	1	OPC	8.5M	NS
Rps6ka2	0.321342	0.539847	0.094	0.08	1	OPC	8.5M	NS
Ifngr1	0.321661	0.725245	0.045	0.029	1	OPC	8.5M	NS
Blvra	0.321734	0.495669	0.07	0.061	1	OPC	8.5M	NS
Sclt1	0.32177	-0.0433217	0.211	0.223	1	OPC	8.5M	NS
Appbp2	0.321987	-0.0262758	0.137	0.15	1	OPC	8.5M	NS
Selenon	0.322025	0.0399382	0.052	0.04	1	OPC	8.5M	NS
Itpkc	0.322166	1.52404	0.028	0.013	1	OPC	8.5M	NS
Rpl7l1	0.322218	0.198556	0.052	0.049	1	OPC	8.5M	NS
Selenoi	0.322272	0.118632	0.089	0.093	1	OPC	8.5M	NS
ENSRNOG00000066023	0.322283	-0.152192	0.128	0.128	1	OPC	8.5M	NS
Lcor	0.322603	0.00236064	0.313	0.335	1	OPC	8.5M	NS
Atg2a	0.322709	0.723114	0.038	0.03	1	OPC	8.5M	NS
Ptgr3	0.322773	0.189843	0.05	0.042	1	OPC	8.5M	NS
ENSRNOG00000065129	0.322862	0.28809	0.084	0.077	1	OPC	8.5M	NS
Mettl14	0.323003	-0.139987	0.055	0.064	1	OPC	8.5M	NS
LOC102547287	0.323194	0.0433228	0.028	0.03	1	OPC	8.5M	NS
Scrg1	0.323277	0.31737	0.111	0.096	1	OPC	8.5M	NS
Smokl4	0.323313	0.264992	0.026	0.021	1	OPC	8.5M	NS
Wwp2	0.323435	0.230658	0.117	0.097	1	OPC	8.5M	NS
Fance	0.323608	0.40355	0.052	0.039	1	OPC	8.5M	NS
Nars1	0.323634	-0.501232	0.019	0.034	1	OPC	8.5M	NS
Rtl4	0.323835	-0.43328	0.019	0.024	1	OPC	8.5M	NS
Slc26a2	0.324095	2.23222	0.033	0.009	1	OPC	8.5M	NS
ENSRNOG00000066414	0.324243	0.054275	0.03	0.022	1	OPC	8.5M	NS
Tmtc4	0.324323	2.30534	0.022	0.004	1	OPC	8.5M	NS
Lonrf1	0.324505	-0.184979	0.032	0.039	1	OPC	8.5M	NS
Kif13a	0.324591	0.0591725	0.611	0.641	1	OPC	8.5M	NS
Map2k5	0.324718	-0.235768	0.235	0.302	1	OPC	8.5M	NS
Klhdc1	0.324773	-0.141355	0.031	0.033	1	OPC	8.5M	NS
Pcgf3	0.324924	-0.0683422	0.077	0.077	1	OPC	8.5M	NS
Per2	0.325032	0.0798939	0.122	0.136	1	OPC	8.5M	NS
Nphp4	0.32518	-0.00842955	0.028	0.029	1	OPC	8.5M	NS
Parl	0.325414	0.331204	0.054	0.049	1	OPC	8.5M	NS
Nfe2l1	0.325531	0.762515	0.038	0.03	1	OPC	8.5M	NS
Adamts12	0.325938	0.010829	0.096	0.101	1	OPC	8.5M	NS
Tmem198	0.32603	0.215168	0.036	0.039	1	OPC	8.5M	NS
Nos1ap	0.326034	-0.403573	0.153	0.207	1	OPC	8.5M	NS
Dcaf17	0.326035	-0.519696	0.04	0.067	1	OPC	8.5M	NS
Rbpj	0.326138	0.302145	0.158	0.146	1	OPC	8.5M	NS
Ppp5c	0.326179	0.103702	0.051	0.048	1	OPC	8.5M	NS
Larp1	0.326256	0.217695	0.233	0.217	1	OPC	8.5M	NS
Rftn2	0.326369	0.520983	0.401	0.321	1	OPC	8.5M	NS
Bend3	0.3264	1.14107	0.022	0.012	1	OPC	8.5M	NS
Dctn2	0.3266	-0.231229	0.098	0.119	1	OPC	8.5M	NS
Ap4s1	0.326703	0.0642439	0.087	0.095	1	OPC	8.5M	NS
Tpm4	0.326706	1.60863	0.019	0.008	1	OPC	8.5M	NS
Gtdc1	0.327036	0.0464071	0.319	0.348	1	OPC	8.5M	NS
Tasp1	0.3271	-0.272485	0.118	0.141	1	OPC	8.5M	NS
Ppig	0.327142	0.2112	0.231	0.212	1	OPC	8.5M	NS
Clcc1	0.327345	0.193906	0.112	0.109	1	OPC	8.5M	NS
Ssr3	0.327383	0.202347	0.166	0.151	1	OPC	8.5M	NS
ENSRNOG00000071072	0.327533	0.423897	0.063	0.048	1	OPC	8.5M	NS
Rai1	0.327587	0.263565	0.125	0.112	1	OPC	8.5M	NS
Bak1	0.327723	-0.110477	0.032	0.037	1	OPC	8.5M	NS
Zfp689	0.327728	0.569039	0.035	0.032	1	OPC	8.5M	NS
Filip1l	0.327802	0.421133	0.314	0.306	1	OPC	8.5M	NS
Urgcp	0.32784	-0.124307	0.066	0.069	1	OPC	8.5M	NS
Rnf182	0.328176	-0.0650555	0.085	0.098	1	OPC	8.5M	NS
Nit1	0.328256	-0.177648	0.058	0.083	1	OPC	8.5M	NS
Hp1bp3	0.328294	0.233326	0.231	0.208	1	OPC	8.5M	NS
Bbs9	0.328313	-0.0909817	0.197	0.238	1	OPC	8.5M	NS
Nras	0.328349	0.476829	0.037	0.028	1	OPC	8.5M	NS
Abcg4	0.328582	0.0749544	0.036	0.035	1	OPC	8.5M	NS
Cfh	0.328624	0.627674	0.012	0.009	1	OPC	8.5M	NS
Tab3	0.328817	-0.0856223	0.04	0.046	1	OPC	8.5M	NS
Akap12	0.328927	-0.356903	0.069	0.091	1	OPC	8.5M	NS
Msmo1	0.329137	0.0652978	0.011	0.012	1	OPC	8.5M	NS
Nfu1	0.32919	0.0960357	0.098	0.106	1	OPC	8.5M	NS
Cpne9	0.329198	0.335609	0.03	0.027	1	OPC	8.5M	NS
Appl1	0.329233	0.349335	0.139	0.131	1	OPC	8.5M	NS
Plpp4	0.329245	0.169529	0.284	0.262	1	OPC	8.5M	NS
Yaf2	0.329281	-0.0165754	0.177	0.184	1	OPC	8.5M	NS
Akip1	0.329281	-0.642548	0.015	0.028	1	OPC	8.5M	NS
Cdkn2aip	0.329641	-0.0354658	0.019	0.015	1	OPC	8.5M	NS
Msi2	0.329927	-0.0354873	0.485	0.528	1	OPC	8.5M	NS
Uprt	0.329949	0.572294	0.014	0.013	1	OPC	8.5M	NS
AABR07058422.1	0.330034	-0.197015	0.24	0.273	1	OPC	8.5M	NS
Tspoap1	0.33019	-0.568309	0.063	0.092	1	OPC	8.5M	NS
Ube3c	0.330211	0.117116	0.331	0.32	1	OPC	8.5M	NS
Nup88	0.33033	0.147835	0.096	0.087	1	OPC	8.5M	NS
Nipsnap1	0.330848	0.236639	0.16	0.143	1	OPC	8.5M	NS
Ptpn13	0.330866	-0.562151	0.068	0.097	1	OPC	8.5M	NS
Lcp1	0.331019	0.388428	0.012	0.009	1	OPC	8.5M	NS
ENSRNOG00000068783	0.331097	0.710944	0.054	0.034	1	OPC	8.5M	NS
Slc39a14	0.33117	0.074882	0.055	0.064	1	OPC	8.5M	NS
Ogdh	0.331302	0.171268	0.139	0.148	1	OPC	8.5M	NS
Def8	0.331324	0.649279	0.05	0.038	1	OPC	8.5M	NS
LOC102549654	0.331402	0.872787	0.034	0.02	1	OPC	8.5M	NS
Nsa2	0.331618	-0.377345	0.098	0.133	1	OPC	8.5M	NS
Mier1	0.331956	0.0175418	0.259	0.283	1	OPC	8.5M	NS
Ccnd3	0.332296	-0.394965	0.081	0.109	1	OPC	8.5M	NS
Mfsd2a	0.332626	-0.194462	0.021	0.03	1	OPC	8.5M	NS
Dgcr2	0.333119	-0.14646	0.119	0.147	1	OPC	8.5M	NS
Cep41	0.333217	1.3875	0.021	0.011	1	OPC	8.5M	NS
AABR07027925.1	0.333692	0.00591173	0.153	0.192	1	OPC	8.5M	NS
Fli1	0.333718	0.570603	0.014	0.008	1	OPC	8.5M	NS
Ilkap	0.333859	0.294326	0.195	0.193	1	OPC	8.5M	NS
Ppm1m	0.333939	0.69487	0.011	0.008	1	OPC	8.5M	NS
Lpcat1	0.334246	0.0804968	0.056	0.053	1	OPC	8.5M	NS
Dnaaf1	0.334382	0.392774	0.038	0.034	1	OPC	8.5M	NS
Ripor1	0.334483	0.564901	0.101	0.077	1	OPC	8.5M	NS
Mbd6	0.334563	-0.342587	0.058	0.083	1	OPC	8.5M	NS
Peak1	0.334864	0.276433	0.35	0.336	1	OPC	8.5M	NS
Jdp2	0.334876	-0.185075	0.056	0.067	1	OPC	8.5M	NS
Mau2	0.335381	-0.338748	0.006	0.01	1	OPC	8.5M	NS
Ell2	0.335497	-0.190073	0.177	0.19	1	OPC	8.5M	NS
Casc3	0.335689	0.293011	0.127	0.113	1	OPC	8.5M	NS
Wrap53	0.335983	0.481811	0.045	0.034	1	OPC	8.5M	NS
Ugp2	0.336411	0.00429377	0.185	0.209	1	OPC	8.5M	NS
Zfp773-ps1	0.336602	-1.28118	0.005	0.01	1	OPC	8.5M	NS
Fbxl16	0.336652	-0.587126	0.013	0.021	1	OPC	8.5M	NS
Rbbp5	0.337576	0.308696	0.079	0.072	1	OPC	8.5M	NS
Abitram	0.337689	0.200066	0.022	0.023	1	OPC	8.5M	NS
Plekha3	0.337721	0.0522693	0.038	0.04	1	OPC	8.5M	NS
Castor2	0.337795	0.0728172	0.097	0.099	1	OPC	8.5M	NS
Nsmaf	0.337802	0.163647	0.189	0.181	1	OPC	8.5M	NS
ENSRNOG00000069911	0.337828	0.0650517	0.01	0.011	1	OPC	8.5M	NS
Qsox2	0.337834	-0.35894	0.037	0.058	1	OPC	8.5M	NS
Rab3gap1	0.337862	0.0282807	0.19	0.212	1	OPC	8.5M	NS
Ltbr	0.338224	0.277435	0.029	0.022	1	OPC	8.5M	NS
Carm1	0.338243	0.241657	0.178	0.164	1	OPC	8.5M	NS
Pigk	0.338275	0.0829974	0.112	0.114	1	OPC	8.5M	NS
Vti1a	0.33833	0.101286	0.393	0.414	1	OPC	8.5M	NS
Dpysl4	0.33837	0.642307	0.029	0.017	1	OPC	8.5M	NS
H6pd	0.338523	-0.646141	0.018	0.027	1	OPC	8.5M	NS
Nom1	0.338639	0.361551	0.095	0.079	1	OPC	8.5M	NS
Socs4	0.338887	0.267499	0.039	0.033	1	OPC	8.5M	NS
Dnajc2	0.338972	0.473167	0.079	0.065	1	OPC	8.5M	NS
Asic2	0.33909	-0.158778	0.65	0.734	1	OPC	8.5M	NS
Arnt2.1	0.339266	-0.397651	0.005	0.012	1	OPC	8.5M	NS
Myo18a	0.339282	0.106331	0.197	0.195	1	OPC	8.5M	NS
Eif4g1	0.339338	0.688052	0.088	0.071	1	OPC	8.5M	NS
Ssh2	0.339557	0.208627	0.572	0.567	1	OPC	8.5M	NS
Saa4	0.340138	0.206327	0.139	0.13	1	OPC	8.5M	NS
Acot8	0.340175	-0.0324636	0.035	0.032	1	OPC	8.5M	NS
Vangl1	0.340218	-0.151154	0.063	0.081	1	OPC	8.5M	NS
Sobp	0.340272	0.000962142	0.356	0.369	1	OPC	8.5M	NS
Lrrc8b	0.340273	0.123496	0.011	0.015	1	OPC	8.5M	NS
Prkar2b	0.340484	-0.0553066	0.048	0.055	1	OPC	8.5M	NS
Elmod2	0.340489	0.194582	0.077	0.073	1	OPC	8.5M	NS
Ccdc149	0.340614	0.0581996	0.08	0.083	1	OPC	8.5M	NS
Mllt3	0.340715	-0.0964442	0.52	0.595	1	OPC	8.5M	NS
R3hcc1	0.341417	-0.106129	0.035	0.033	1	OPC	8.5M	NS
Nlgn2	0.341586	0.247067	0.067	0.062	1	OPC	8.5M	NS
Fam98c	0.341594	0.534929	0.08	0.062	1	OPC	8.5M	NS
Nampt	0.341647	-0.2633	0.024	0.034	1	OPC	8.5M	NS
Mtx2	0.341656	0.0514901	0.154	0.143	1	OPC	8.5M	NS
Mcm7	0.341682	1.10178	0.049	0.028	1	OPC	8.5M	NS
Tmem184c	0.341876	0.109274	0.064	0.062	1	OPC	8.5M	NS
Ccdc127	0.341911	0.279984	0.066	0.063	1	OPC	8.5M	NS
Cct4	0.342031	0.0530411	0.254	0.258	1	OPC	8.5M	NS
Phf3	0.342058	0.108171	0.219	0.234	1	OPC	8.5M	NS
Thap4	0.342219	-0.00515691	0.03	0.031	1	OPC	8.5M	NS
Stard3	0.342434	0.344255	0.074	0.065	1	OPC	8.5M	NS
Cmklr1	0.3428	0.563755	0.01	0.005	1	OPC	8.5M	NS
Mnat1	0.342897	0.17623	0.207	0.212	1	OPC	8.5M	NS
Esf1	0.342935	-0.113683	0.091	0.116	1	OPC	8.5M	NS
Mis12	0.343002	0.849254	0.058	0.035	1	OPC	8.5M	NS
Gria1	0.343136	0.466418	0.19	0.163	1	OPC	8.5M	NS
Zfp839	0.343176	-0.381998	0.019	0.028	1	OPC	8.5M	NS
Mkrn2	0.343191	-0.0912525	0.067	0.075	1	OPC	8.5M	NS
Hcn2	0.343394	1.17377	0.05	0.028	1	OPC	8.5M	NS
Irak3	0.343612	-0.11618	0.046	0.047	1	OPC	8.5M	NS
Exosc10	0.343665	0.209666	0.089	0.08	1	OPC	8.5M	NS
Sptlc1	0.343938	0.343026	0.084	0.073	1	OPC	8.5M	NS
Cast	0.343956	-0.0365982	0.167	0.181	1	OPC	8.5M	NS
Zranb2	0.344001	0.251711	0.418	0.39	1	OPC	8.5M	NS
Tcea1	0.344294	-0.0893208	0.125	0.14	1	OPC	8.5M	NS
Arl2bp	0.344349	0.135928	0.248	0.24	1	OPC	8.5M	NS
LOC103692795	0.34435	-0.122208	0.114	0.123	1	OPC	8.5M	NS
App	0.344506	0.164879	0.551	0.552	1	OPC	8.5M	NS
Opn4	0.344951	0.648798	0.036	0.025	1	OPC	8.5M	NS
Tgfbi	0.345036	3.0093	0.013	0.003	1	OPC	8.5M	NS
Stard7	0.345138	0.242193	0.132	0.128	1	OPC	8.5M	NS
Dsel	0.345617	-0.174743	0.064	0.081	1	OPC	8.5M	NS
Pirt	0.34583	-0.751663	0.032	0.059	1	OPC	8.5M	NS
Arsj	0.345909	0.97252	0.079	0.045	1	OPC	8.5M	NS
Arv1	0.345961	-0.25845	0.077	0.096	1	OPC	8.5M	NS
Dnajc18	0.345965	0.179723	0.229	0.211	1	OPC	8.5M	NS
Pacsin1	0.345965	2.71622	0.012	0.003	1	OPC	8.5M	NS
ENSRNOG00000066864	0.345991	0.271876	0.035	0.034	1	OPC	8.5M	NS
Cdadc1	0.346018	0.519468	0.13	0.106	1	OPC	8.5M	NS
Ttc33	0.346068	-0.115186	0.091	0.098	1	OPC	8.5M	NS
Tnfsf15	0.346246	-0.836645	0.006	0.015	1	OPC	8.5M	NS
Zbed6	0.346252	0.0382303	0.322	0.332	1	OPC	8.5M	NS
Exoc1	0.34626	-0.238698	0.117	0.132	1	OPC	8.5M	NS
ENSRNOG00000062824	0.346286	0.338046	0.009	0.01	1	OPC	8.5M	NS
Hspbp1	0.346302	0.420427	0.163	0.144	1	OPC	8.5M	NS
Map3k3	0.346362	-0.0799314	0.167	0.192	1	OPC	8.5M	NS
Mix23	0.346399	-0.194215	0.027	0.03	1	OPC	8.5M	NS
Mipep	0.346436	-0.534079	0.062	0.083	1	OPC	8.5M	NS
Gatd1	0.346445	0.0576395	0.017	0.012	1	OPC	8.5M	NS
Abcc10	0.346456	0.334665	0.014	0.015	1	OPC	8.5M	NS
Eif2s2	0.346476	-0.159325	0.248	0.281	1	OPC	8.5M	NS
Gpsm1	0.346501	-0.163962	0.095	0.113	1	OPC	8.5M	NS
Myef2	0.346528	0.203495	0.293	0.289	1	OPC	8.5M	NS
Zfp646	0.346674	0.65662	0.051	0.04	1	OPC	8.5M	NS
Gga1	0.347286	-0.108188	0.051	0.061	1	OPC	8.5M	NS
Axl	0.347346	1.51849	0.019	0.007	1	OPC	8.5M	NS
Xylt1	0.347393	-0.0528125	0.95	0.97	1	OPC	8.5M	NS
ENSRNOG00000070938	0.347408	-0.364567	0.013	0.02	1	OPC	8.5M	NS
Gnai1	0.347518	-0.350747	0.101	0.128	1	OPC	8.5M	NS
Armc8	0.347844	-0.219058	0.199	0.235	1	OPC	8.5M	NS
Pals2	0.347854	0.105372	0.085	0.08	1	OPC	8.5M	NS
Bcat2	0.34799	-0.0579108	0.048	0.056	1	OPC	8.5M	NS
Meis2	0.348026	0.0689313	0.275	0.292	1	OPC	8.5M	NS
Rfx7	0.348027	-0.0595591	0.356	0.394	1	OPC	8.5M	NS
Prpf40b	0.348093	0.115469	0.207	0.2	1	OPC	8.5M	NS
Plp1	0.348102	0.895792	0.089	0.052	1	OPC	8.5M	NS
ENSRNOG00000062855	0.348131	0.133505	0.072	0.064	1	OPC	8.5M	NS
Zkscan8	0.348428	0.0300527	0.042	0.05	1	OPC	8.5M	NS
Rsbn1l	0.3489	0.218772	0.168	0.175	1	OPC	8.5M	NS
Rex2	0.349089	-0.0944559	0.023	0.031	1	OPC	8.5M	NS
Polr3e	0.349254	0.573724	0.049	0.041	1	OPC	8.5M	NS
Slain1	0.349704	0.146692	0.128	0.128	1	OPC	8.5M	NS
Nup42	0.349728	0.235701	0.109	0.104	1	OPC	8.5M	NS
Giot1	0.349791	-0.506096	0.014	0.023	1	OPC	8.5M	NS
Spdl1	0.349825	1.70743	0.014	0.004	1	OPC	8.5M	NS
Nxf1	0.350128	-0.277749	0.087	0.1	1	OPC	8.5M	NS
Pcyt1a	0.350388	-0.0732901	0.153	0.181	1	OPC	8.5M	NS
Zfat	0.350616	0.230874	0.126	0.113	1	OPC	8.5M	NS
ENSRNOG00000064117	0.350667	1.02362	0.052	0.026	1	OPC	8.5M	NS
Gpr37	0.350873	0.789881	0.022	0.012	1	OPC	8.5M	NS
Bccip	0.350904	-0.907894	0.036	0.058	1	OPC	8.5M	NS
Wdr55	0.350915	0.331617	0.056	0.058	1	OPC	8.5M	NS
Prdm15	0.351032	-0.427808	0.042	0.062	1	OPC	8.5M	NS
Pld1	0.351032	-0.259751	0.097	0.127	1	OPC	8.5M	NS
Ddx31	0.35111	-0.425259	0.096	0.137	1	OPC	8.5M	NS
Wdr12	0.351231	0.163829	0.077	0.077	1	OPC	8.5M	NS
ENSRNOG00000064410	0.3513	0.479846	0.02	0.013	1	OPC	8.5M	NS
Zfp853	0.351419	1.0948	0.012	0.005	1	OPC	8.5M	NS
Dbx2	0.351485	1.36593	0.036	0.018	1	OPC	8.5M	NS
Agbl4	0.351661	-0.68933	0.146	0.234	1	OPC	8.5M	NS
mrpl24	0.351674	0.0761123	0.049	0.054	1	OPC	8.5M	NS
Scap	0.351771	-0.0940597	0.104	0.121	1	OPC	8.5M	NS
Slco5a1	0.351991	-0.0112055	0.018	0.017	1	OPC	8.5M	NS
Cep78	0.352048	-0.340886	0.028	0.048	1	OPC	8.5M	NS
Pcgf2	0.352286	-0.12915	0.01	0.013	1	OPC	8.5M	NS
Zfp189	0.352363	2.96916	0.01	0.002	1	OPC	8.5M	NS
Pi4kb	0.352449	0.121009	0.219	0.224	1	OPC	8.5M	NS
Znf431l5	0.352468	0.00408694	0.217	0.221	1	OPC	8.5M	NS
Atrnl1	0.352481	0.0172542	0.223	0.239	1	OPC	8.5M	NS
Hs6st3	0.352494	0.838626	0.027	0.014	1	OPC	8.5M	NS
Irf5	0.352729	2.48222	0.01	0.003	1	OPC	8.5M	NS
Trpc4ap	0.352771	0.300002	0.256	0.251	1	OPC	8.5M	NS
Prelid3a	0.35329	0.381705	0.032	0.024	1	OPC	8.5M	NS
Mea1	0.353618	1.38935	0.026	0.014	1	OPC	8.5M	NS
Gbe1	0.35364	0.0733103	0.101	0.113	1	OPC	8.5M	NS
Tigd2	0.353753	0.44379	0.025	0.021	1	OPC	8.5M	NS
Rbbp8	0.353769	-0.12528	0.159	0.191	1	OPC	8.5M	NS
Rcn1	0.353953	-0.567773	0.044	0.064	1	OPC	8.5M	NS
Bace1	0.353976	-0.45197	0.028	0.042	1	OPC	8.5M	NS
Vti1b	0.354022	0.223871	0.058	0.067	1	OPC	8.5M	NS
Nadk	0.354102	0.421411	0.078	0.068	1	OPC	8.5M	NS
Fto	0.354151	-0.14209	0.517	0.56	1	OPC	8.5M	NS
Man1c1	0.354395	0.37121	0.078	0.065	1	OPC	8.5M	NS
Evl	0.354398	0.120147	0.145	0.146	1	OPC	8.5M	NS
ENSRNOG00000063123	0.354449	0.149618	0.066	0.067	1	OPC	8.5M	NS
Asb3	0.354719	0.433627	0.374	0.33	1	OPC	8.5M	NS
C11h3orf70	0.354759	0.291656	0.153	0.142	1	OPC	8.5M	NS
Pbx1	0.354825	-0.25474	0.737	0.829	1	OPC	8.5M	NS
Tcf25	0.354962	0.270429	0.424	0.383	1	OPC	8.5M	NS
Gls	0.355017	-0.142793	0.307	0.363	1	OPC	8.5M	NS
Sf3b1	0.355028	0.325363	0.403	0.357	1	OPC	8.5M	NS
Nectin2	0.355159	0.479772	0.066	0.053	1	OPC	8.5M	NS
Samd5	0.355262	1.19852	0.036	0.015	1	OPC	8.5M	NS
Cyth3	0.355286	0.969216	0.019	0.014	1	OPC	8.5M	NS
Zfp580	0.355391	0.774675	0.05	0.032	1	OPC	8.5M	NS
Gipc1	0.355457	0.375576	0.138	0.115	1	OPC	8.5M	NS
Pmel	0.355882	-0.420488	0.08	0.107	1	OPC	8.5M	NS
Wdr17	0.355887	-0.858795	0.025	0.042	1	OPC	8.5M	NS
Mtif2	0.355952	-0.438812	0.032	0.041	1	OPC	8.5M	NS
Rusc2	0.356094	-0.149164	0.091	0.113	1	OPC	8.5M	NS
Pias3	0.356207	1.20305	0.029	0.016	1	OPC	8.5M	NS
Inhba	0.356251	-0.808794	0.011	0.021	1	OPC	8.5M	NS
Dtnb	0.356314	-0.260725	0.319	0.39	1	OPC	8.5M	NS
Kiaa0232	0.356316	-0.166741	0.189	0.217	1	OPC	8.5M	NS
Rcc2	0.356497	0.114022	0.034	0.034	1	OPC	8.5M	NS
Ftsj3	0.356585	1.25684	0.019	0.009	1	OPC	8.5M	NS
Tnfrsf1a	0.356744	0.0598466	0.009	0.011	1	OPC	8.5M	NS
Tsg101	0.356789	-0.280157	0.085	0.109	1	OPC	8.5M	NS
Mtap	0.356808	-0.133075	0.128	0.155	1	OPC	8.5M	NS
Acox3	0.356909	-0.00408191	0.038	0.04	1	OPC	8.5M	NS
Prkrip1	0.35691	0.280456	0.074	0.063	1	OPC	8.5M	NS
Stx1a	0.357716	0.56958	0.066	0.05	1	OPC	8.5M	NS
Snrnp70	0.357906	-0.0107363	0.657	0.713	1	OPC	8.5M	NS
mrpl11	0.358038	1.45297	0.026	0.012	1	OPC	8.5M	NS
Fam107a	0.358046	-4.14363	0.001	0.015	1	OPC	8.5M	NS
Dus1l	0.358136	-0.374724	0.016	0.021	1	OPC	8.5M	NS
Cyrib	0.358136	0.116256	0.297	0.306	1	OPC	8.5M	NS
Lin9	0.358158	0.643337	0.048	0.038	1	OPC	8.5M	NS
Osbpl6	0.3584	-0.105992	0.246	0.267	1	OPC	8.5M	NS
Zfp638	0.35841	0.00953054	0.376	0.394	1	OPC	8.5M	NS
Ano6	0.358455	0.0101271	0.147	0.165	1	OPC	8.5M	NS
Magi1	0.358484	0.0421439	0.638	0.656	1	OPC	8.5M	NS
Cemip2	0.358582	-0.157523	0.05	0.056	1	OPC	8.5M	NS
Coro7	0.358814	0.243175	0.042	0.044	1	OPC	8.5M	NS
Mbtps1	0.358884	0.123454	0.138	0.132	1	OPC	8.5M	NS
Tp53inp2	0.358981	0.146704	0.022	0.023	1	OPC	8.5M	NS
Mtfr1l	0.359296	0.602498	0.032	0.021	1	OPC	8.5M	NS
Rnf38	0.359473	0.268366	0.22	0.22	1	OPC	8.5M	NS
Zfp707l1	0.359506	-0.226554	0.043	0.048	1	OPC	8.5M	NS
Kpna4	0.359684	0.236141	0.255	0.242	1	OPC	8.5M	NS
ENSRNOG00000064211	0.359693	2.19847	0.01	0.002	1	OPC	8.5M	NS
Ptpn1	0.359831	0.50363	0.107	0.085	1	OPC	8.5M	NS
Meis1	0.360072	-0.11466	0.123	0.133	1	OPC	8.5M	NS
ENSRNOG00000070220	0.360188	0.651883	0.086	0.059	1	OPC	8.5M	NS
Csf2ra	0.360244	0.335301	0.023	0.015	1	OPC	8.5M	NS
Ccdc150	0.360459	0.53998	0.057	0.042	1	OPC	8.5M	NS
Mapk8	0.360465	0.0605525	0.22	0.242	1	OPC	8.5M	NS
ENSRNOG00000066993	0.360486	1.07254	0.019	0.009	1	OPC	8.5M	NS
Ube2k	0.360534	-0.0579666	0.384	0.409	1	OPC	8.5M	NS
ENSRNOG00000068667	0.360668	0.137264	0.033	0.038	1	OPC	8.5M	NS
Dixdc1	0.361094	0.057587	0.063	0.064	1	OPC	8.5M	NS
Vac14	0.361098	0.169855	0.07	0.075	1	OPC	8.5M	NS
Fam120c	0.361503	0.128344	0.236	0.236	1	OPC	8.5M	NS
Lamp2	0.361533	0.10516	0.177	0.174	1	OPC	8.5M	NS
Nipal3	0.36163	0.230987	0.06	0.066	1	OPC	8.5M	NS
Frmpd1	0.361738	0.422805	0.195	0.181	1	OPC	8.5M	NS
S1pr5	0.361738	0.981692	0.011	0.005	1	OPC	8.5M	NS
Nsun6	0.361785	-0.203212	0.029	0.038	1	OPC	8.5M	NS
ENSRNOG00000070648	0.361909	-0.0984125	0.014	0.015	1	OPC	8.5M	NS
Aifm2	0.362018	0.518859	0.017	0.014	1	OPC	8.5M	NS
Klhdc10	0.362203	0.0232622	0.338	0.352	1	OPC	8.5M	NS
Trim33	0.362296	-0.00924358	0.28	0.315	1	OPC	8.5M	NS
Atp13a3	0.362553	-0.232427	0.158	0.193	1	OPC	8.5M	NS
Zfp717	0.362697	0.227842	0.132	0.132	1	OPC	8.5M	NS
Arl14ep	0.362776	-0.0160833	0.092	0.102	1	OPC	8.5M	NS
Ano8	0.362968	0.0725969	0.065	0.064	1	OPC	8.5M	NS
Tcf20	0.363019	0.220567	0.193	0.185	1	OPC	8.5M	NS
Ncoa3	0.363107	0.156804	0.189	0.187	1	OPC	8.5M	NS
Mars1	0.363432	-0.0856627	0.109	0.124	1	OPC	8.5M	NS
Whrn	0.363563	0.127333	0.048	0.046	1	OPC	8.5M	NS
Pik3ap1	0.363626	0.620903	0.01	0.008	1	OPC	8.5M	NS
Cul9	0.363646	-0.178075	0.071	0.087	1	OPC	8.5M	NS
Apmap	0.36365	0.0784059	0.045	0.047	1	OPC	8.5M	NS
Aaas	0.363661	0.872872	0.08	0.058	1	OPC	8.5M	NS
Micu3	0.363891	0.101418	0.24	0.238	1	OPC	8.5M	NS
Nphp1	0.364244	-0.0802616	0.073	0.083	1	OPC	8.5M	NS
Rap1gap2	0.364311	0.222727	0.168	0.167	1	OPC	8.5M	NS
Dtwd2	0.364374	-0.24615	0.027	0.032	1	OPC	8.5M	NS
Lpp	0.364726	-0.245356	0.312	0.382	1	OPC	8.5M	NS
Ank1	0.364746	-0.186932	0.196	0.237	1	OPC	8.5M	NS
Atg16l2	0.364754	0.495175	0.055	0.045	1	OPC	8.5M	NS
Gstt1	0.364992	0.274364	0.023	0.019	1	OPC	8.5M	NS
Senp2	0.365468	-0.181278	0.082	0.101	1	OPC	8.5M	NS
Usf2	0.365472	-0.151973	0.084	0.102	1	OPC	8.5M	NS
Cacnb1	0.365476	-0.341102	0.029	0.042	1	OPC	8.5M	NS
Aldh5a1	0.365494	0.0340089	0.117	0.12	1	OPC	8.5M	NS
LOC108351472	0.365596	0.0716626	0.037	0.038	1	OPC	8.5M	NS
Fgd4	0.36571	-0.354311	0.065	0.093	1	OPC	8.5M	NS
Ppm1b	0.365727	-0.240057	0.155	0.185	1	OPC	8.5M	NS
Mobp	0.365953	1.72191	0.09	0.04	1	OPC	8.5M	NS
Ifnar1	0.36603	0.468798	0.107	0.093	1	OPC	8.5M	NS
Necab2	0.36613	0.253497	0.02	0.017	1	OPC	8.5M	NS
Disp1	0.366195	0.18262	0.283	0.271	1	OPC	8.5M	NS
Tnfrsf21	0.366659	-0.439323	0.06	0.089	1	OPC	8.5M	NS
Brsk1	0.366662	0.185081	0.088	0.084	1	OPC	8.5M	NS
Nutf2	0.366831	0.516885	0.067	0.062	1	OPC	8.5M	NS
Kiaa1614	0.366885	1.06326	0.016	0.006	1	OPC	8.5M	NS
Axin1	0.367021	-0.0172012	0.113	0.132	1	OPC	8.5M	NS
Cdc42	0.367053	0.397784	0.243	0.206	1	OPC	8.5M	NS
Dlst	0.367112	0.250932	0.113	0.101	1	OPC	8.5M	NS
Gyg1	0.367309	-0.276306	0.055	0.073	1	OPC	8.5M	NS
Ncapg	0.367378	0.907742	0.025	0.015	1	OPC	8.5M	NS
Cimip2b	0.367473	0.044751	0.01	0.008	1	OPC	8.5M	NS
Bcap29	0.367589	0.618442	0.046	0.037	1	OPC	8.5M	NS
Gask1a	0.367611	0.051236	0.016	0.014	1	OPC	8.5M	NS
Hspa14	0.367739	-0.533371	0.029	0.036	1	OPC	8.5M	NS
Zmynd8	0.367847	0.0846195	0.455	0.482	1	OPC	8.5M	NS
Edc3	0.367995	0.0109434	0.11	0.108	1	OPC	8.5M	NS
Phf20	0.368033	-0.110281	0.158	0.178	1	OPC	8.5M	NS
Uso1	0.368159	0.194858	0.126	0.126	1	OPC	8.5M	NS
Ap1b1	0.368197	0.491142	0.068	0.056	1	OPC	8.5M	NS
Fkbp9	0.368269	-0.781914	0.021	0.041	1	OPC	8.5M	NS
Iffo1	0.368286	0.425601	0.284	0.245	1	OPC	8.5M	NS
Pgp	0.368495	0.0179395	0.05	0.055	1	OPC	8.5M	NS
ENSRNOG00000063230	0.368822	0.0665208	0.324	0.333	1	OPC	8.5M	NS
Mdfic	0.368888	1.43666	0.015	0.006	1	OPC	8.5M	NS
Kif23	0.36892	0.878003	0.018	0.01	1	OPC	8.5M	NS
Chd9	0.36904	0.0432323	0.519	0.565	1	OPC	8.5M	NS
Emc8	0.369168	0.23695	0.049	0.04	1	OPC	8.5M	NS
Rab11fip4	0.369239	0.162594	0.078	0.082	1	OPC	8.5M	NS
Dcaf12	0.369404	0.22721	0.071	0.065	1	OPC	8.5M	NS
Mrps21	0.369463	-0.286218	0.034	0.042	1	OPC	8.5M	NS
Zfp606	0.36955	-0.313802	0.037	0.043	1	OPC	8.5M	NS
Eci1	0.369761	-2.68477	0.002	0.013	1	OPC	8.5M	NS
Lcmt1	0.370011	-0.0479653	0.141	0.145	1	OPC	8.5M	NS
Mcur1	0.370024	-0.599431	0.019	0.028	1	OPC	8.5M	NS
Rabggta	0.370053	0.276691	0.017	0.015	1	OPC	8.5M	NS
AC130391.3	0.370236	0.927985	0.023	0.017	1	OPC	8.5M	NS
Tom1l2	0.370335	-0.135568	0.346	0.401	1	OPC	8.5M	NS
Ctps1	0.370653	0.270289	0.124	0.112	1	OPC	8.5M	NS
Psmd12	0.370815	0.0777988	0.07	0.089	1	OPC	8.5M	NS
Snx3	0.370949	-0.630026	0.07	0.123	1	OPC	8.5M	NS
Lysmd4	0.371012	-0.169866	0.038	0.042	1	OPC	8.5M	NS
Rtbdn	0.371159	1.43823	0.021	0.009	1	OPC	8.5M	NS
Nr2e1	0.371235	-0.78812	0.061	0.09	1	OPC	8.5M	NS
Ankrd54	0.371267	0.43663	0.056	0.044	1	OPC	8.5M	NS
Zyx	0.371379	1.31279	0.017	0.01	1	OPC	8.5M	NS
Kiaa0930	0.37187	0.0335327	0.077	0.076	1	OPC	8.5M	NS
Bora	0.371944	0.309101	0.024	0.024	1	OPC	8.5M	NS
Mbd5	0.372427	-0.121219	0.543	0.598	1	OPC	8.5M	NS
Poglut2	0.372449	-0.275803	0.031	0.04	1	OPC	8.5M	NS
Bace2	0.372492	0.884514	0.015	0.01	1	OPC	8.5M	NS
Pim2	0.372581	1.00604	0.012	0.007	1	OPC	8.5M	NS
Nid1	0.372584	0.926768	0.011	0.008	1	OPC	8.5M	NS
Zfp771	0.372624	0.628481	0.066	0.048	1	OPC	8.5M	NS
Tmem64	0.372662	-0.0727085	0.021	0.024	1	OPC	8.5M	NS
Alpk1	0.372701	-0.65859	0.037	0.058	1	OPC	8.5M	NS
Fbxo33	0.372812	0.22193	0.05	0.052	1	OPC	8.5M	NS
Atp2c1	0.372837	0.189089	0.262	0.236	1	OPC	8.5M	NS
Lrp2	0.372842	-0.757801	0.016	0.025	1	OPC	8.5M	NS
Sin3b	0.372865	-0.102114	0.054	0.076	1	OPC	8.5M	NS
Sh3glb1	0.37295	0.289401	0.104	0.091	1	OPC	8.5M	NS
Rc3h2	0.372983	0.0873679	0.168	0.176	1	OPC	8.5M	NS
Glra2	0.373162	1.07073	0.01	0.004	1	OPC	8.5M	NS
Dcp2	0.373317	0.501653	0.076	0.058	1	OPC	8.5M	NS
Klhl36	0.373323	0.787218	0.021	0.015	1	OPC	8.5M	NS
Rnf157	0.373467	0.126372	0.248	0.259	1	OPC	8.5M	NS
Pigf	0.373638	0.33807	0.224	0.19	1	OPC	8.5M	NS
L2hgdh	0.373655	-0.223984	0.013	0.015	1	OPC	8.5M	NS
Zfp398	0.373892	-0.022157	0.153	0.16	1	OPC	8.5M	NS
Sqor	0.373957	-0.0719873	0.038	0.046	1	OPC	8.5M	NS
Gpalpp1	0.373959	0.289735	0.035	0.033	1	OPC	8.5M	NS
Sdf2	0.374076	-0.0410935	0.107	0.12	1	OPC	8.5M	NS
Intu	0.374548	0.583648	0.05	0.046	1	OPC	8.5M	NS
Gart	0.374573	0.17251	0.054	0.053	1	OPC	8.5M	NS
Alg9	0.374653	0.10055	0.097	0.107	1	OPC	8.5M	NS
Heca	0.374736	-0.260131	0.087	0.106	1	OPC	8.5M	NS
Decr1	0.37477	-0.28441	0.05	0.058	1	OPC	8.5M	NS
Myo6	0.374776	-0.127516	0.194	0.218	1	OPC	8.5M	NS
Macroh2a1	0.37481	0.0231675	0.139	0.149	1	OPC	8.5M	NS
Rhbdl3	0.374858	0.017401	0.09	0.105	1	OPC	8.5M	NS
Rac1	0.375167	0.333327	0.115	0.097	1	OPC	8.5M	NS
Unc5d	0.375178	2.94933	0.037	0.008	1	OPC	8.5M	NS
Zfp213	0.375209	0.145367	0.054	0.051	1	OPC	8.5M	NS
Ino80b	0.375377	-0.164901	0.034	0.043	1	OPC	8.5M	NS
Myb	0.375377	-1.57265	0.007	0.024	1	OPC	8.5M	NS
ENSRNOG00000069679	0.375555	0.734778	0.054	0.041	1	OPC	8.5M	NS
Map4k3	0.375658	-0.0692538	0.337	0.375	1	OPC	8.5M	NS
Uvrag	0.376054	0.0144231	0.33	0.371	1	OPC	8.5M	NS
Ndufa9	0.376505	-0.483943	0.066	0.107	1	OPC	8.5M	NS
Usp5	0.376581	0.324307	0.113	0.103	1	OPC	8.5M	NS
Ate1	0.376739	-0.0430422	0.353	0.395	1	OPC	8.5M	NS
Acbd5	0.376752	0.140672	0.183	0.189	1	OPC	8.5M	NS
Minar2	0.376782	-1.09424	0.043	0.085	1	OPC	8.5M	NS
Zfp329	0.376912	0.135285	0.08	0.08	1	OPC	8.5M	NS
Fbxl4	0.376923	0.184701	0.134	0.122	1	OPC	8.5M	NS
Slc4a1ap	0.377052	0.106463	0.134	0.138	1	OPC	8.5M	NS
Nup188	0.377117	0.00314181	0.101	0.103	1	OPC	8.5M	NS
Eml4	0.377156	-0.142759	0.292	0.342	1	OPC	8.5M	NS
Gmpr2	0.377291	0.328546	0.109	0.1	1	OPC	8.5M	NS
Zfp40	0.377344	0.0488861	0.131	0.137	1	OPC	8.5M	NS
Sgk3	0.377507	-0.598653	0.042	0.064	1	OPC	8.5M	NS
Hars1	0.377608	0.272784	0.07	0.06	1	OPC	8.5M	NS
Tbcd	0.377615	0.127788	0.19	0.184	1	OPC	8.5M	NS
Ywhag	0.377658	1.79868	0.018	0.006	1	OPC	8.5M	NS
Cpne3	0.377753	0.170127	0.074	0.073	1	OPC	8.5M	NS
Cage1	0.37784	1.02708	0.011	0.007	1	OPC	8.5M	NS
Prickle1	0.377901	0.548018	0.047	0.036	1	OPC	8.5M	NS
Mcm4	0.378063	0.253685	0.029	0.026	1	OPC	8.5M	NS
Igsf9b	0.378147	0.885917	0.063	0.04	1	OPC	8.5M	NS
Ubxn2b	0.378186	-0.298181	0.08	0.101	1	OPC	8.5M	NS
Ikzf1	0.378187	1.14047	0.015	0.007	1	OPC	8.5M	NS
Zcchc17	0.378197	0.0741642	0.123	0.123	1	OPC	8.5M	NS
Casd1	0.378299	0.209747	0.085	0.08	1	OPC	8.5M	NS
Tsn	0.378578	-0.0257623	0.043	0.047	1	OPC	8.5M	NS
Tnik	0.378597	-0.0937028	0.535	0.598	1	OPC	8.5M	NS
Cacnb4	0.378702	-0.142675	0.311	0.347	1	OPC	8.5M	NS
Kcnj11	0.378748	-2.00937	0.003	0.01	1	OPC	8.5M	NS
Afap1l2	0.378808	0.178326	0.421	0.416	1	OPC	8.5M	NS
Zfand3	0.379046	0.191349	0.419	0.418	1	OPC	8.5M	NS
Ap1g1	0.379079	0.253538	0.244	0.236	1	OPC	8.5M	NS
Cep97	0.379371	0.432152	0.131	0.114	1	OPC	8.5M	NS
Ssh3	0.379401	0.099614	0.011	0.013	1	OPC	8.5M	NS
Zim1	0.379459	-0.70165	0.016	0.031	1	OPC	8.5M	NS
Lsm7	0.379532	0.166595	0.106	0.1	1	OPC	8.5M	NS
Angptl1	0.379698	0.28161	0.064	0.061	1	OPC	8.5M	NS
Nol9	0.379723	-0.053616	0.047	0.047	1	OPC	8.5M	NS
Med27	0.379767	0.0818834	0.196	0.195	1	OPC	8.5M	NS
Slc12a5	0.379771	-0.616148	0.028	0.035	1	OPC	8.5M	NS
Bbip1	0.379811	0.305529	0.047	0.046	1	OPC	8.5M	NS
Xpo5	0.379996	-0.224362	0.048	0.069	1	OPC	8.5M	NS
AABR07026557.1	0.380028	0.893702	0.051	0.031	1	OPC	8.5M	NS
St6galnac3	0.380119	-0.291442	0.264	0.328	1	OPC	8.5M	NS
Rhot1	0.380154	0.14491	0.265	0.276	1	OPC	8.5M	NS
Tbc1d25	0.380918	0.0179054	0.05	0.057	1	OPC	8.5M	NS
Cdh6	0.381127	-0.148934	0.288	0.323	1	OPC	8.5M	NS
Als2cl	0.381177	-0.027996	0.07	0.077	1	OPC	8.5M	NS
Ppm1l	0.381381	-0.220028	0.289	0.34	1	OPC	8.5M	NS
Mro	0.38148	0.157281	0.051	0.046	1	OPC	8.5M	NS
Aar2	0.381575	-0.326478	0.041	0.053	1	OPC	8.5M	NS
Mak16	0.381745	1.10678	0.049	0.028	1	OPC	8.5M	NS
Plekhh1	0.381747	-0.113768	0.075	0.084	1	OPC	8.5M	NS
Cwc25	0.38175	0.530449	0.061	0.042	1	OPC	8.5M	NS
Apod	0.382399	1.5618	0.122	0.052	1	OPC	8.5M	NS
Mrrf	0.382608	-0.271491	0.037	0.051	1	OPC	8.5M	NS
Chst12	0.382638	-0.607914	0.017	0.021	1	OPC	8.5M	NS
Neto2	0.382691	-0.182632	0.289	0.362	1	OPC	8.5M	NS
Lin54	0.382747	0.38324	0.073	0.064	1	OPC	8.5M	NS
Pip5k1a	0.382875	0.0778562	0.254	0.27	1	OPC	8.5M	NS
Mmaa	0.382942	0.433641	0.065	0.059	1	OPC	8.5M	NS
Anapc16	0.382996	0.537965	0.055	0.04	1	OPC	8.5M	NS
Sarm1	0.38337	0.245405	0.04	0.037	1	OPC	8.5M	NS
Galk2	0.383412	0.0991106	0.137	0.134	1	OPC	8.5M	NS
Odf2	0.383585	0.0387175	0.165	0.17	1	OPC	8.5M	NS
Mybl1	0.383657	-0.202548	0.163	0.203	1	OPC	8.5M	NS
Rbm12	0.38375	0.0891329	0.059	0.057	1	OPC	8.5M	NS
Depdc1b	0.384124	1.87013	0.015	0.004	1	OPC	8.5M	NS
Pdhx	0.384278	0.430923	0.044	0.043	1	OPC	8.5M	NS
Tub	0.384334	0.129231	0.03	0.027	1	OPC	8.5M	NS
Farp2	0.384394	-0.0460379	0.162	0.161	1	OPC	8.5M	NS
Cdk11b	0.384462	0.450564	0.279	0.234	1	OPC	8.5M	NS
Arsg	0.384497	-0.137443	0.048	0.056	1	OPC	8.5M	NS
Mff	0.384585	-0.0873441	0.239	0.27	1	OPC	8.5M	NS
Daxx	0.384639	0.436815	0.042	0.031	1	OPC	8.5M	NS
Dtwd1	0.384683	0.0201452	0.028	0.031	1	OPC	8.5M	NS
Zfyve16	0.38474	-0.261796	0.082	0.089	1	OPC	8.5M	NS
Kiaa1328	0.384787	-0.192032	0.241	0.285	1	OPC	8.5M	NS
Gpaa1	0.384926	1.63674	0.03	0.011	1	OPC	8.5M	NS
Prpf38a	0.385102	0.132869	0.054	0.056	1	OPC	8.5M	NS
Sos2	0.385198	-0.205435	0.292	0.344	1	OPC	8.5M	NS
Mfsd8	0.385491	0.33175	0.086	0.089	1	OPC	8.5M	NS
AABR07068351.1	0.385526	0.494981	0.033	0.028	1	OPC	8.5M	NS
Pum1	0.38572	-0.0508186	0.338	0.368	1	OPC	8.5M	NS
Tsc1	0.386015	-0.102261	0.073	0.075	1	OPC	8.5M	NS
Zmym4	0.386045	0.068837	0.431	0.439	1	OPC	8.5M	NS
Prpf3	0.386085	0.0432992	0.09	0.098	1	OPC	8.5M	NS
Thap2	0.386166	0.216594	0.037	0.037	1	OPC	8.5M	NS
Nub1	0.386452	0.64832	0.073	0.057	1	OPC	8.5M	NS
Rnf11	0.386584	0.875727	0.025	0.02	1	OPC	8.5M	NS
Yars2	0.3866	0.485759	0.033	0.027	1	OPC	8.5M	NS
Deaf1	0.386773	0.295728	0.109	0.089	1	OPC	8.5M	NS
Rgs17	0.386955	0.265278	0.05	0.052	1	OPC	8.5M	NS
Ruvbl2	0.387016	0.201186	0.028	0.028	1	OPC	8.5M	NS
Med12l	0.38715	0.0346578	0.496	0.527	1	OPC	8.5M	NS
Myo1f	0.387185	0.378845	0.029	0.027	1	OPC	8.5M	NS
Srgap2	0.387808	0.171736	0.378	0.374	1	OPC	8.5M	NS
Snx11	0.387864	-0.37877	0.021	0.029	1	OPC	8.5M	NS
Hdac5	0.38802	0.190237	0.121	0.114	1	OPC	8.5M	NS
Dusp8	0.38809	0.69127	0.025	0.019	1	OPC	8.5M	NS
Emg1	0.388205	0.559415	0.017	0.014	1	OPC	8.5M	NS
Cops3	0.388221	0.0088774	0.149	0.151	1	OPC	8.5M	NS
Pigq	0.388513	0.395263	0.044	0.038	1	OPC	8.5M	NS
Tfb2m	0.388696	0.0915971	0.044	0.04	1	OPC	8.5M	NS
Insyn1	0.388915	0.0942907	0.053	0.056	1	OPC	8.5M	NS
Smad3	0.388966	0.81259	0.085	0.065	1	OPC	8.5M	NS
Lnx2	0.389089	-0.159183	0.037	0.046	1	OPC	8.5M	NS
Hsf5	0.389117	-0.534236	0.021	0.028	1	OPC	8.5M	NS
Cd6	0.389301	-0.215413	0.012	0.011	1	OPC	8.5M	NS
Mcmdc2	0.389711	0.335021	0.091	0.096	1	OPC	8.5M	NS
Mapk6	0.389739	0.418498	0.064	0.051	1	OPC	8.5M	NS
Naa16	0.389811	-0.120295	0.196	0.224	1	OPC	8.5M	NS
Lmbr1	0.389893	-0.145339	0.119	0.137	1	OPC	8.5M	NS
Trmt2a	0.39004	0.331063	0.032	0.028	1	OPC	8.5M	NS
Wdpcp	0.390172	0.0686303	0.202	0.203	1	OPC	8.5M	NS
Fas	0.390239	0.756291	0.015	0.008	1	OPC	8.5M	NS
Fam110b	0.390284	-0.209465	0.307	0.345	1	OPC	8.5M	NS
Snapc4	0.390323	0.288773	0.015	0.012	1	OPC	8.5M	NS
Eif2a	0.390379	0.366886	0.102	0.098	1	OPC	8.5M	NS
Iws1	0.390697	0.218694	0.152	0.156	1	OPC	8.5M	NS
Slitrk4	0.3907	0.0875301	0.018	0.026	1	OPC	8.5M	NS
Fgf12	0.390816	-0.233017	0.864	0.906	1	OPC	8.5M	NS
Actn2	0.390851	-0.639579	0.044	0.071	1	OPC	8.5M	NS
Eif2s1	0.390857	0.13544	0.083	0.08	1	OPC	8.5M	NS
Ltn1	0.390956	0.381318	0.103	0.085	1	OPC	8.5M	NS
Trappc13	0.390987	0.128357	0.107	0.102	1	OPC	8.5M	NS
Cnnm3	0.391022	-0.189036	0.093	0.109	1	OPC	8.5M	NS
Ankrd46	0.391251	0.0386542	0.052	0.054	1	OPC	8.5M	NS
Cdk19	0.391315	0.117835	0.234	0.219	1	OPC	8.5M	NS
Ubn1	0.391358	0.0333476	0.169	0.181	1	OPC	8.5M	NS
Ssbp3	0.391405	0.234113	0.132	0.122	1	OPC	8.5M	NS
Ubtd2	0.391469	0.0752436	0.091	0.089	1	OPC	8.5M	NS
Qpct	0.391479	0.229339	0.015	0.014	1	OPC	8.5M	NS
Fastkd1	0.391483	-0.293586	0.072	0.085	1	OPC	8.5M	NS
Uaca	0.391506	1.25745	0.014	0.01	1	OPC	8.5M	NS
Erp44	0.39173	0.230721	0.168	0.155	1	OPC	8.5M	NS
Hip1	0.392024	-0.0488912	0.502	0.543	1	OPC	8.5M	NS
Gsr	0.392028	0.67518	0.093	0.072	1	OPC	8.5M	NS
Zfp41	0.392085	-0.708748	0.01	0.015	1	OPC	8.5M	NS
Lrfn2	0.392232	0.0437008	0.08	0.084	1	OPC	8.5M	NS
Ccar2	0.39235	-0.0861135	0.044	0.047	1	OPC	8.5M	NS
Apbb2	0.392357	-0.0575603	0.325	0.362	1	OPC	8.5M	NS
Pdp1	0.392373	0.726347	0.051	0.033	1	OPC	8.5M	NS
P3h3	0.392641	0.0589518	0.313	0.319	1	OPC	8.5M	NS
Sik1	0.392668	1.57865	0.012	0.005	1	OPC	8.5M	NS
ENSRNOG00000068647	0.392731	-0.281603	0.019	0.021	1	OPC	8.5M	NS
Ostm1	0.392777	0.328546	0.047	0.046	1	OPC	8.5M	NS
Actr8	0.393012	0.148222	0.057	0.055	1	OPC	8.5M	NS
Rnf13	0.393049	0.348375	0.27	0.23	1	OPC	8.5M	NS
ENSRNOG00000063045	0.39315	-0.357848	0.158	0.196	1	OPC	8.5M	NS
Fam114a1	0.39316	-0.467661	0.095	0.142	1	OPC	8.5M	NS
Supt16h	0.393169	0.353051	0.147	0.126	1	OPC	8.5M	NS
Fbxo31	0.393494	-1.30299	0.006	0.012	1	OPC	8.5M	NS
Ufsp2	0.393641	0.10915	0.106	0.101	1	OPC	8.5M	NS
Ddhd2	0.393792	0.257891	0.228	0.207	1	OPC	8.5M	NS
Tpk1	0.39395	-0.164274	0.07	0.092	1	OPC	8.5M	NS
Ssu72	0.393995	-0.443005	0.074	0.104	1	OPC	8.5M	NS
Sidt2	0.394062	-0.643309	0.031	0.052	1	OPC	8.5M	NS
Gigyf1	0.394078	0.634048	0.047	0.034	1	OPC	8.5M	NS
AABR07026291.1	0.394137	0.0104951	0.305	0.315	1	OPC	8.5M	NS
Tmub2	0.394356	-0.267359	0.046	0.058	1	OPC	8.5M	NS
Kansl1l	0.394507	0.0832325	0.321	0.325	1	OPC	8.5M	NS
Arsl	0.394585	-0.0175635	0.034	0.035	1	OPC	8.5M	NS
Rbks	0.394829	-0.279469	0.07	0.089	1	OPC	8.5M	NS
Brdt	0.394853	-0.260807	0.027	0.04	1	OPC	8.5M	NS
Pmp22	0.394949	-0.0107704	0.119	0.12	1	OPC	8.5M	NS
Cyp4f39	0.395035	0.293224	0.039	0.038	1	OPC	8.5M	NS
Prkcb	0.395196	-0.159317	0.476	0.531	1	OPC	8.5M	NS
Insig2	0.395252	0.371013	0.037	0.029	1	OPC	8.5M	NS
Clec2l	0.395391	0.348022	0.013	0.01	1	OPC	8.5M	NS
Sec14l1	0.395392	0.437863	0.134	0.113	1	OPC	8.5M	NS
Xpnpep1	0.395607	-0.608084	0.038	0.066	1	OPC	8.5M	NS
Zfp846	0.395624	0.00491184	0.106	0.114	1	OPC	8.5M	NS
Reps1	0.39569	-0.470504	0.106	0.154	1	OPC	8.5M	NS
ENSRNOG00000069455	0.395731	-0.089061	0.011	0.013	1	OPC	8.5M	NS
Gps1	0.395823	1.36065	0.019	0.008	1	OPC	8.5M	NS
Klf8	0.396087	0.171279	0.059	0.062	1	OPC	8.5M	NS
Unc5c	0.396091	-0.199763	0.665	0.733	1	OPC	8.5M	NS
Ptch1	0.396113	0.0615839	0.145	0.161	1	OPC	8.5M	NS
Plekhm2	0.396148	0.325014	0.093	0.083	1	OPC	8.5M	NS
Gls2	0.396208	0.210233	0.04	0.04	1	OPC	8.5M	NS
Bcl10	0.396319	0.597238	0.039	0.024	1	OPC	8.5M	NS
Scaf8	0.396665	-0.0495562	0.236	0.261	1	OPC	8.5M	NS
Sap130	0.396754	0.278748	0.154	0.156	1	OPC	8.5M	NS
Tmem42	0.396817	0.567559	0.058	0.045	1	OPC	8.5M	NS
Il6r	0.396877	-0.0152301	0.012	0.012	1	OPC	8.5M	NS
ENSRNOG00000070624	0.396916	0.492283	0.035	0.029	1	OPC	8.5M	NS
Hmbox1	0.397155	-0.0965805	0.197	0.223	1	OPC	8.5M	NS
Senp1	0.397395	-0.104311	0.09	0.102	1	OPC	8.5M	NS
Styxl1	0.397556	0.12751	0.055	0.051	1	OPC	8.5M	NS
Tmem53	0.39763	-0.597242	0.013	0.021	1	OPC	8.5M	NS
Pcdhb5	0.397653	1.37558	0.031	0.013	1	OPC	8.5M	NS
Nadsyn1	0.397671	0.176154	0.013	0.01	1	OPC	8.5M	NS
Mtmr11	0.39768	-0.306648	0.045	0.055	1	OPC	8.5M	NS
Tbcb	0.397733	0.552935	0.109	0.089	1	OPC	8.5M	NS
Garin5a	0.397947	-0.0739792	0.014	0.017	1	OPC	8.5M	NS
Mki67	0.398057	0.459976	0.034	0.025	1	OPC	8.5M	NS
Etnk1	0.398252	0.138284	0.225	0.244	1	OPC	8.5M	NS
Afdn	0.398267	0.0762456	0.33	0.342	1	OPC	8.5M	NS
Sec23a	0.398445	-0.0927705	0.078	0.097	1	OPC	8.5M	NS
Neto1	0.398482	-0.171207	0.557	0.629	1	OPC	8.5M	NS
Esco1	0.398504	0.10358	0.242	0.246	1	OPC	8.5M	NS
Pde10a	0.39853	-0.0918514	0.656	0.719	1	OPC	8.5M	NS
Cpne5	0.398552	2.83967	0.01	0.002	1	OPC	8.5M	NS
Abraxas2	0.398675	-0.463676	0.031	0.041	1	OPC	8.5M	NS
Foxp3	0.398741	0.889886	0.01	0.006	1	OPC	8.5M	NS
Exog	0.398778	-0.0609572	0.03	0.036	1	OPC	8.5M	NS
Ccdc77	0.398848	0.367199	0.062	0.052	1	OPC	8.5M	NS
Lonp2	0.399031	0.107661	0.205	0.201	1	OPC	8.5M	NS
Gask1b	0.39911	-0.21943	0.112	0.138	1	OPC	8.5M	NS
Nr2c2	0.399117	0.524522	0.223	0.191	1	OPC	8.5M	NS
ENSRNOG00000029418	0.399181	0.759299	0.102	0.072	1	OPC	8.5M	NS
Gadd45g	0.399207	2.58599	0.015	0.004	1	OPC	8.5M	NS
Rlim	0.399234	0.522534	0.034	0.026	1	OPC	8.5M	NS
Myh10	0.399352	0.148635	0.172	0.172	1	OPC	8.5M	NS
Cops7b	0.399605	-0.524163	0.041	0.065	1	OPC	8.5M	NS
Sucla2	0.39962	-0.270822	0.11	0.131	1	OPC	8.5M	NS
Epb41l4b	0.399698	0.107469	0.186	0.186	1	OPC	8.5M	NS
Jakmip2	0.399735	0.0396082	0.371	0.381	1	OPC	8.5M	NS
Zfp748-ps1	0.399812	-0.146238	0.041	0.053	1	OPC	8.5M	NS
Lrrtm3	0.39982	-0.0053623	0.669	0.709	1	OPC	8.5M	NS
Xkr6	0.400086	-0.0572019	0.36	0.407	1	OPC	8.5M	NS
Zfp617	0.40038	-0.112085	0.016	0.021	1	OPC	8.5M	NS
Ier2	0.400385	-0.092866	0.007	0.01	1	OPC	8.5M	NS
Zfp758	0.400393	-0.073464	0.045	0.05	1	OPC	8.5M	NS
Ghr	0.400401	-0.598005	0.224	0.313	1	OPC	8.5M	NS
Apbb3	0.400493	-0.582767	0.032	0.052	1	OPC	8.5M	NS
Utp14a	0.40054	0.0435324	0.057	0.05	1	OPC	8.5M	NS
ENSRNOG00000067129	0.400675	0.28274	0.009	0.011	1	OPC	8.5M	NS
Ccdc167	0.400873	0.383526	0.098	0.084	1	OPC	8.5M	NS
Shmt1	0.40088	-0.76666	0.009	0.015	1	OPC	8.5M	NS
Ttc19	0.400909	-0.230643	0.082	0.104	1	OPC	8.5M	NS
Gxylt1	0.401046	-0.201227	0.081	0.1	1	OPC	8.5M	NS
Nrde2	0.401074	0.0739859	0.124	0.117	1	OPC	8.5M	NS
Zfp958l1	0.401215	0.465368	0.02	0.016	1	OPC	8.5M	NS
Wdhd1	0.401271	0.795631	0.061	0.041	1	OPC	8.5M	NS
Nbea	0.401273	0.0222114	0.67	0.714	1	OPC	8.5M	NS
Rusf1	0.401356	0.764894	0.033	0.025	1	OPC	8.5M	NS
Polr3d	0.401469	-0.230178	0.018	0.022	1	OPC	8.5M	NS
Dnaja1	0.401483	0.352094	0.015	0.013	1	OPC	8.5M	NS
Surf2	0.401534	0.261814	0.054	0.05	1	OPC	8.5M	NS
Gab1	0.401941	0.208601	0.386	0.386	1	OPC	8.5M	NS
Jcad	0.402016	-0.0756593	0.012	0.01	1	OPC	8.5M	NS
Tsen34	0.402042	0.0850513	0.017	0.027	1	OPC	8.5M	NS
Tmem11.1	0.402127	-0.0809067	0.019	0.022	1	OPC	8.5M	NS
Fhod3	0.40227	-0.549777	0.11	0.169	1	OPC	8.5M	NS
Gmpr	0.402546	-0.100366	0.029	0.035	1	OPC	8.5M	NS
Fbxo11	0.402697	0.0844524	0.356	0.362	1	OPC	8.5M	NS
Rnf14	0.402748	0.147298	0.29	0.283	1	OPC	8.5M	NS
Slc7a6	0.402773	-0.201105	0.075	0.092	1	OPC	8.5M	NS
Slc4a10	0.403007	-0.292958	0.251	0.298	1	OPC	8.5M	NS
Iqub	0.403028	0.501523	0.012	0.011	1	OPC	8.5M	NS
Ybx3	0.403072	0.457241	0.113	0.09	1	OPC	8.5M	NS
Wdr76	0.403126	-0.219782	0.069	0.084	1	OPC	8.5M	NS
Klhl2	0.40337	-0.174188	0.283	0.345	1	OPC	8.5M	NS
Rpap1	0.403525	0.468093	0.253	0.211	1	OPC	8.5M	NS
Lnpep	0.403531	0.0567139	0.189	0.202	1	OPC	8.5M	NS
Gal3st1	0.403836	-0.0784998	0.122	0.148	1	OPC	8.5M	NS
Prr36	0.403942	0.793165	0.016	0.012	1	OPC	8.5M	NS
Efl1	0.40397	0.127346	0.097	0.093	1	OPC	8.5M	NS
Mipol1	0.404068	-0.0955366	0.218	0.237	1	OPC	8.5M	NS
B3gntl1	0.404085	0.182266	0.052	0.046	1	OPC	8.5M	NS
Zzz3	0.404098	0.211408	0.205	0.202	1	OPC	8.5M	NS
Slc25a36	0.404124	-0.173704	0.121	0.16	1	OPC	8.5M	NS
Dimt1	0.404303	0.445137	0.091	0.074	1	OPC	8.5M	NS
Cap2	0.404457	-0.605267	0.098	0.149	1	OPC	8.5M	NS
LOC120102992	0.404458	0.208386	0.208	0.194	1	OPC	8.5M	NS
Tspyl2	0.404702	0.127721	0.049	0.041	1	OPC	8.5M	NS
Vcf2	0.405025	-0.291612	0.064	0.088	1	OPC	8.5M	NS
Rad54l2	0.405137	0.193959	0.144	0.149	1	OPC	8.5M	NS
Rcl1	0.405185	-0.13127	0.04	0.046	1	OPC	8.5M	NS
Imp4	0.40533	-1.01151	0.008	0.018	1	OPC	8.5M	NS
Dnaaf2	0.405424	2.02414	0.025	0.009	1	OPC	8.5M	NS
Vav2	0.405457	0.295019	0.083	0.082	1	OPC	8.5M	NS
Itprid2	0.405481	0.328037	0.197	0.185	1	OPC	8.5M	NS
ENSRNOG00000067734	0.405711	0.204589	0.01	0.011	1	OPC	8.5M	NS
Vezf1	0.405831	0.311736	0.164	0.138	1	OPC	8.5M	NS
Pibf1	0.406069	-0.0176229	0.238	0.255	1	OPC	8.5M	NS
Ikzf5	0.406078	0.479823	0.034	0.027	1	OPC	8.5M	NS
Foxp1	0.406121	0.0248786	0.35	0.358	1	OPC	8.5M	NS
Ric1	0.406139	0.0308337	0.152	0.155	1	OPC	8.5M	NS
Gdap1	0.406317	-0.405883	0.107	0.153	1	OPC	8.5M	NS
Pnpt1	0.406394	0.45058	0.141	0.121	1	OPC	8.5M	NS
Mms22l	0.406476	0.270675	0.043	0.036	1	OPC	8.5M	NS
Spice1	0.406489	0.792271	0.028	0.021	1	OPC	8.5M	NS
Ankrd28	0.407036	0.139635	0.86	0.865	1	OPC	8.5M	NS
Zfp821	0.407061	0.132604	0.154	0.149	1	OPC	8.5M	NS
Ogfod1	0.407083	0.0372305	0.032	0.034	1	OPC	8.5M	NS
Enoph1	0.407266	0.296314	0.198	0.192	1	OPC	8.5M	NS
ENSRNOG00000065049	0.407277	0.339538	0.073	0.056	1	OPC	8.5M	NS
Clic4	0.407343	0.583826	0.09	0.071	1	OPC	8.5M	NS
Nus1	0.407462	0.234763	0.042	0.038	1	OPC	8.5M	NS
Midn	0.40747	0.304801	0.029	0.027	1	OPC	8.5M	NS
Pik3r1	0.407753	0.0776361	0.482	0.506	1	OPC	8.5M	NS
Rala	0.407791	0.163662	0.129	0.126	1	OPC	8.5M	NS
Lipe	0.407794	0.97889	0.016	0.01	1	OPC	8.5M	NS
Eea1	0.407968	-0.140738	0.202	0.245	1	OPC	8.5M	NS
Hlf	0.408154	-0.0261254	0.079	0.092	1	OPC	8.5M	NS
Cdin1	0.408246	-0.296618	0.174	0.229	1	OPC	8.5M	NS
ENSRNOG00000064849	0.40845	0.265262	0.024	0.023	1	OPC	8.5M	NS
Cadm4	0.408628	0.275945	0.163	0.156	1	OPC	8.5M	NS
Pnldc1	0.408727	1.92041	0.012	0.004	1	OPC	8.5M	NS
Nle1	0.409276	-0.35808	0.014	0.018	1	OPC	8.5M	NS
ENSRNOG00000066356	0.40954	0.657154	0.013	0.009	1	OPC	8.5M	NS
Dlgap5	0.409765	-0.0570939	0.02	0.03	1	OPC	8.5M	NS
ENSRNOG00000069272	0.410042	-0.160663	0.011	0.011	1	OPC	8.5M	NS
Sntb1	0.410114	0.79213	0.016	0.011	1	OPC	8.5M	NS
Pou3f3	0.410295	-0.58169	0.054	0.081	1	OPC	8.5M	NS
Tmbim6	0.410313	-1.4077	0.054	0.157	1	OPC	8.5M	NS
Pex19	0.410459	-0.173413	0.054	0.067	1	OPC	8.5M	NS
Ppara	0.410492	-0.682131	0.044	0.071	1	OPC	8.5M	NS
Fbxo9	0.410738	0.270989	0.059	0.055	1	OPC	8.5M	NS
Rabif	0.410892	0.0688782	0.023	0.023	1	OPC	8.5M	NS
Vopp1	0.410894	-0.0320535	0.099	0.113	1	OPC	8.5M	NS
Cab39	0.410964	-0.0878657	0.174	0.182	1	OPC	8.5M	NS
Stard3nl	0.411054	-0.244354	0.072	0.083	1	OPC	8.5M	NS
LOC120102486	0.411225	0.383419	0.061	0.049	1	OPC	8.5M	NS
Taf9b	0.411272	-0.0791176	0.029	0.035	1	OPC	8.5M	NS
C1ql1	0.411396	0.0969259	0.422	0.431	1	OPC	8.5M	NS
Mto1	0.411437	0.0804204	0.049	0.057	1	OPC	8.5M	NS
Aven	0.411574	-0.339558	0.064	0.078	1	OPC	8.5M	NS
Dync1i2	0.411584	-0.00926322	0.245	0.258	1	OPC	8.5M	NS
Hunk	0.41168	-0.0943463	0.187	0.217	1	OPC	8.5M	NS
Prune2	0.411756	0.241258	0.207	0.19	1	OPC	8.5M	NS
Smc6	0.411813	0.224183	0.236	0.226	1	OPC	8.5M	NS
Tbc1d30	0.411856	0.46983	0.046	0.034	1	OPC	8.5M	NS
Slc35f4	0.411864	0.76028	0.03	0.021	1	OPC	8.5M	NS
Cbr4	0.411878	-0.73445	0.022	0.033	1	OPC	8.5M	NS
Fbxo8	0.412153	-0.418393	0.046	0.065	1	OPC	8.5M	NS
Prmt7	0.412677	0.219805	0.085	0.08	1	OPC	8.5M	NS
Chd1	0.412713	-0.0668222	0.13	0.142	1	OPC	8.5M	NS
Mllt10	0.413016	-0.0411748	0.302	0.328	1	OPC	8.5M	NS
Ncapd3	0.413061	0.233697	0.059	0.058	1	OPC	8.5M	NS
Kat2b	0.413079	-0.281067	0.174	0.232	1	OPC	8.5M	NS
Sdha	0.41326	-0.380888	0.057	0.083	1	OPC	8.5M	NS
Stimate	0.413323	0.151558	0.139	0.138	1	OPC	8.5M	NS
Arfgef2	0.413371	-0.137451	0.09	0.102	1	OPC	8.5M	NS
Tiprl	0.413464	-0.00288427	0.102	0.106	1	OPC	8.5M	NS
ENSRNOG00000068916	0.41352	0.678638	0.1	0.068	1	OPC	8.5M	NS
Ccar1	0.413566	0.269568	0.252	0.229	1	OPC	8.5M	NS
Mtrfr	0.413978	-0.00704825	0.027	0.031	1	OPC	8.5M	NS
Drc1	0.414	-1.38009	0.022	0.052	1	OPC	8.5M	NS
Gprasp3	0.414111	-0.389478	0.055	0.072	1	OPC	8.5M	NS
Atl2	0.414183	-0.422542	0.058	0.083	1	OPC	8.5M	NS
Cox19	0.414238	0.330888	0.045	0.045	1	OPC	8.5M	NS
Lyrm1	0.414292	-0.226209	0.038	0.046	1	OPC	8.5M	NS
Ube2g2	0.414327	0.0761246	0.03	0.035	1	OPC	8.5M	NS
Btbd2	0.414327	-0.945104	0.014	0.029	1	OPC	8.5M	NS
Hk1	0.414469	-0.304894	0.105	0.146	1	OPC	8.5M	NS
Zrsr2-ps1	0.414581	0.45971	0.027	0.022	1	OPC	8.5M	NS
Rnpep	0.414588	-0.790291	0.059	0.094	1	OPC	8.5M	NS
Smarcc2	0.414594	0.14575	0.26	0.255	1	OPC	8.5M	NS
Zfp53	0.414634	0.052143	0.043	0.046	1	OPC	8.5M	NS
Arsa	0.414769	1.15657	0.018	0.008	1	OPC	8.5M	NS
Ctnnd2	0.414822	-0.0956112	0.919	0.962	1	OPC	8.5M	NS
Ggcx	0.41485	-0.120073	0.03	0.037	1	OPC	8.5M	NS
Rpl22	0.414872	0.89419	0.065	0.04	1	OPC	8.5M	NS
Pik3c2b	0.414941	-0.111093	0.047	0.064	1	OPC	8.5M	NS
Uap1l1	0.415221	0.464848	0.035	0.031	1	OPC	8.5M	NS
Gramd2b	0.415234	-0.70822	0.054	0.077	1	OPC	8.5M	NS
Mcmbp	0.415295	0.39174	0.074	0.069	1	OPC	8.5M	NS
Mk1	0.415303	0.538841	0.01	0.013	1	OPC	8.5M	NS
Dnaaf10	0.415343	-0.281974	0.009	0.014	1	OPC	8.5M	NS
Ino80	0.415425	0.122889	0.262	0.253	1	OPC	8.5M	NS
Septin7	0.415675	-0.101019	0.586	0.65	1	OPC	8.5M	NS
Becn1	0.415784	0.447065	0.162	0.144	1	OPC	8.5M	NS
Tns3	0.415889	-0.11596	0.534	0.598	1	OPC	8.5M	NS
Cthrc1	0.415906	-0.307382	0.034	0.05	1	OPC	8.5M	NS
Ap1ar	0.415933	0.382728	0.099	0.086	1	OPC	8.5M	NS
Radx	0.416055	1.32138	0.012	0.007	1	OPC	8.5M	NS
Timm22	0.416138	0.298994	0.05	0.044	1	OPC	8.5M	NS
Snx27	0.416186	-0.136047	0.165	0.195	1	OPC	8.5M	NS
ENSRNOG00000063699	0.416281	0.323296	0.081	0.072	1	OPC	8.5M	NS
Pdcd4	0.416295	0.359147	0.162	0.149	1	OPC	8.5M	NS
Xpa	0.416356	0.488101	0.093	0.08	1	OPC	8.5M	NS
Stag1	0.416808	0.177485	0.498	0.473	1	OPC	8.5M	NS
Dgat1	0.416842	-0.409997	0.059	0.071	1	OPC	8.5M	NS
Rnft2	0.417193	-0.270377	0.075	0.102	1	OPC	8.5M	NS
Pccb	0.417409	0.109424	0.071	0.072	1	OPC	8.5M	NS
Ssr2	0.417601	-1.95251	0.012	0.039	1	OPC	8.5M	NS
Lpin2	0.417613	0.103238	0.228	0.229	1	OPC	8.5M	NS
3300002I08Rikl1	0.41765	-0.304009	0.009	0.011	1	OPC	8.5M	NS
Cul1	0.417684	-0.0379051	0.217	0.232	1	OPC	8.5M	NS
Cdh22	0.417995	1.16284	0.086	0.047	1	OPC	8.5M	NS
Ppm1h	0.418186	-0.207646	0.267	0.339	1	OPC	8.5M	NS
Ehbp1l1	0.418206	0.904924	0.01	0.007	1	OPC	8.5M	NS
Itgav	0.418433	0.0224982	0.404	0.422	1	OPC	8.5M	NS
Psma3	0.41844	-0.06432	0.154	0.148	1	OPC	8.5M	NS
Plekhg3	0.418493	-0.135691	0.085	0.101	1	OPC	8.5M	NS
Tyw3	0.418546	0.471675	0.033	0.028	1	OPC	8.5M	NS
Ptpn12	0.418722	0.282562	0.129	0.125	1	OPC	8.5M	NS
Wdr36	0.418723	-0.0311978	0.087	0.103	1	OPC	8.5M	NS
Otud7b	0.418895	0.318552	0.249	0.233	1	OPC	8.5M	NS
Pomk	0.418971	-0.103347	0.053	0.063	1	OPC	8.5M	NS
Tbc1d5	0.418973	0.0868036	0.575	0.61	1	OPC	8.5M	NS
Rorb	0.419092	-0.423131	0.114	0.162	1	OPC	8.5M	NS
Tmem87a	0.419221	-0.168401	0.089	0.113	1	OPC	8.5M	NS
Rev1	0.419227	-0.224046	0.05	0.068	1	OPC	8.5M	NS
Ofd1	0.419309	0.324673	0.168	0.147	1	OPC	8.5M	NS
Dnaja2	0.41949	0.774341	0.113	0.078	1	OPC	8.5M	NS
Atp7b	0.419507	-0.904054	0.014	0.029	1	OPC	8.5M	NS
Sat2	0.419629	-0.173855	0.032	0.034	1	OPC	8.5M	NS
Meak7	0.419724	0.243528	0.059	0.06	1	OPC	8.5M	NS
Rab6b	0.419783	-0.04188	0.262	0.299	1	OPC	8.5M	NS
Rhog	0.419975	0.495798	0.02	0.019	1	OPC	8.5M	NS
Mast2	0.420165	-0.0736971	0.311	0.33	1	OPC	8.5M	NS
Crls1	0.42027	-0.955227	0.038	0.073	1	OPC	8.5M	NS
Mrtfb	0.420282	-0.0430974	0.312	0.331	1	OPC	8.5M	NS
Kctd12b	0.420355	0.428494	0.018	0.015	1	OPC	8.5M	NS
P4hb	0.420448	-0.227377	0.021	0.022	1	OPC	8.5M	NS
Stx5	0.420556	0.0585497	0.072	0.071	1	OPC	8.5M	NS
ENSRNOG00000064152	0.42105	0.00943503	0.019	0.021	1	OPC	8.5M	NS
Ajuba	0.421087	1.18284	0.04	0.022	1	OPC	8.5M	NS
Cpd	0.421113	-0.13319	0.108	0.113	1	OPC	8.5M	NS
Relch	0.421276	0.0915835	0.251	0.259	1	OPC	8.5M	NS
Palld	0.421285	0.669933	0.083	0.075	1	OPC	8.5M	NS
ENSRNOG00000068639	0.421531	1.53091	0.041	0.021	1	OPC	8.5M	NS
Nnt	0.421654	0.16375	0.121	0.127	1	OPC	8.5M	NS
Map2k2	0.421706	0.235303	0.141	0.119	1	OPC	8.5M	NS
Ntrk3	0.421711	0.0474159	0.73	0.755	1	OPC	8.5M	NS
Kif20b	0.421905	0.746116	0.024	0.019	1	OPC	8.5M	NS
Ogfrl1	0.42196	-0.0976365	0.1	0.103	1	OPC	8.5M	NS
Trim65	0.422257	0.0481194	0.022	0.026	1	OPC	8.5M	NS
Ddx24	0.422328	0.50647	0.167	0.132	1	OPC	8.5M	NS
Serinc5	0.422409	0.5531	0.383	0.353	1	OPC	8.5M	NS
Pla2g3	0.422599	-0.174581	0.011	0.013	1	OPC	8.5M	NS
Reck	0.422625	-0.225072	0.213	0.244	1	OPC	8.5M	NS
Masp1	0.422646	0.296786	0.062	0.057	1	OPC	8.5M	NS
Gmds	0.422689	-0.22161	0.57	0.662	1	OPC	8.5M	NS
Snap91	0.422756	-0.0807156	0.287	0.333	1	OPC	8.5M	NS
Cpsf7	0.422756	0.230614	0.171	0.166	1	OPC	8.5M	NS
Kctd8	0.422857	-0.0934958	0.509	0.555	1	OPC	8.5M	NS
Atxn10	0.423058	-0.144857	0.262	0.312	1	OPC	8.5M	NS
Tle1	0.423151	0.0648692	0.065	0.055	1	OPC	8.5M	NS
Asl	0.423182	0.52658	0.025	0.015	1	OPC	8.5M	NS
Ctdp1	0.42325	-0.85669	0.03	0.052	1	OPC	8.5M	NS
Zfp286a	0.423256	-0.413502	0.011	0.016	1	OPC	8.5M	NS
Kcnd3	0.423686	-0.196692	0.261	0.313	1	OPC	8.5M	NS
Tspan6	0.423757	0.0656334	0.045	0.045	1	OPC	8.5M	NS
Ica1	0.42389	-0.208722	0.233	0.275	1	OPC	8.5M	NS
Nosip	0.423976	-0.158062	0.054	0.071	1	OPC	8.5M	NS
Lrrc75a	0.424141	0.66964	0.038	0.028	1	OPC	8.5M	NS
Tra2b	0.424416	0.347047	0.289	0.261	1	OPC	8.5M	NS
Wdcp	0.424483	-0.504012	0.014	0.015	1	OPC	8.5M	NS
Ubqln4	0.424676	0.339863	0.04	0.032	1	OPC	8.5M	NS
Trappc9	0.424871	-0.200994	0.269	0.304	1	OPC	8.5M	NS
Bet1	0.424944	0.355684	0.083	0.068	1	OPC	8.5M	NS
Prps1l3	0.424985	0.648257	0.022	0.017	1	OPC	8.5M	NS
Dctd	0.42499	0.0269423	0.025	0.023	1	OPC	8.5M	NS
Mark2	0.42509	0.104939	0.279	0.291	1	OPC	8.5M	NS
Necap2	0.425097	0.11001	0.049	0.051	1	OPC	8.5M	NS
ENSRNOG00000062509	0.425129	0.37442	0.034	0.034	1	OPC	8.5M	NS
ENSRNOG00000062419	0.425187	-0.371736	0.009	0.014	1	OPC	8.5M	NS
Ipo8	0.425414	-0.182524	0.073	0.094	1	OPC	8.5M	NS
Safb2	0.42542	0.247208	0.272	0.248	1	OPC	8.5M	NS
Spag1	0.42556	-0.28841	0.021	0.028	1	OPC	8.5M	NS
Rif1	0.425569	0.0167533	0.105	0.112	1	OPC	8.5M	NS
Aste1	0.425679	0.286282	0.057	0.053	1	OPC	8.5M	NS
Marchf3	0.425758	0.705213	0.101	0.077	1	OPC	8.5M	NS
Ogfr	0.42596	0.675803	0.039	0.024	1	OPC	8.5M	NS
Prcp	0.426083	0.0735513	0.036	0.037	1	OPC	8.5M	NS
AABR07072108.1	0.42609	-0.0737596	0.032	0.031	1	OPC	8.5M	NS
Clasrp	0.426179	0.422157	0.098	0.085	1	OPC	8.5M	NS
Scn3a	0.426255	-0.0570247	0.247	0.298	1	OPC	8.5M	NS
Clock	0.426625	0.108086	0.242	0.239	1	OPC	8.5M	NS
Mtpn	0.426887	-0.135246	0.056	0.07	1	OPC	8.5M	NS
LOC102553493	0.426922	0.178098	0.053	0.054	1	OPC	8.5M	NS
Camkmt	0.426948	-0.260876	0.358	0.44	1	OPC	8.5M	NS
Trim27	0.427177	-0.119792	0.033	0.038	1	OPC	8.5M	NS
Hs3st2	0.427196	1.07034	0.015	0.009	1	OPC	8.5M	NS
Prxl2c	0.427295	0.189911	0.086	0.087	1	OPC	8.5M	NS
Virma	0.42731	0.238209	0.137	0.12	1	OPC	8.5M	NS
LOC120102505	0.427563	-0.0876033	0.015	0.013	1	OPC	8.5M	NS
Nipa2	0.427565	-0.0509257	0.091	0.107	1	OPC	8.5M	NS
Safb	0.427593	0.256846	0.168	0.164	1	OPC	8.5M	NS
Phtf1	0.427709	-0.137688	0.127	0.147	1	OPC	8.5M	NS
E2f3	0.427841	-0.0581427	0.132	0.16	1	OPC	8.5M	NS
Ppp1r12b	0.427943	-0.101365	0.28	0.349	1	OPC	8.5M	NS
Gucy1a1	0.427962	0.12607	0.013	0.013	1	OPC	8.5M	NS
Erc2	0.428382	0.00920979	0.382	0.426	1	OPC	8.5M	NS
Arid4a	0.428613	-0.186286	0.151	0.197	1	OPC	8.5M	NS
Pigu	0.428712	0.0395875	0.167	0.173	1	OPC	8.5M	NS
Fbxo44	0.428757	0.820618	0.089	0.064	1	OPC	8.5M	NS
Usp48	0.42879	0.288179	0.237	0.216	1	OPC	8.5M	NS
Gsta6	0.428792	0.217086	0.145	0.147	1	OPC	8.5M	NS
Eogt	0.428829	-0.243348	0.036	0.043	1	OPC	8.5M	NS
Prima1	0.428895	-0.50033	0.031	0.034	1	OPC	8.5M	NS
Qng1	0.428953	0.243296	0.083	0.067	1	OPC	8.5M	NS
Noa1	0.429001	-0.051559	0.045	0.047	1	OPC	8.5M	NS
Fam184b	0.429036	-0.512714	0.05	0.075	1	OPC	8.5M	NS
Unc93b1	0.429325	0.835347	0.013	0.007	1	OPC	8.5M	NS
Pak2	0.429572	0.149161	0.151	0.153	1	OPC	8.5M	NS
Ank2	0.429653	-0.0910484	0.811	0.849	1	OPC	8.5M	NS
Tcf4	0.429684	0.0991063	0.941	0.958	1	OPC	8.5M	NS
Runx2	0.429698	0.327432	0.08	0.067	1	OPC	8.5M	NS
C8g	0.429918	0.145402	0.033	0.035	1	OPC	8.5M	NS
Cc2d1a	0.429989	0.353268	0.061	0.051	1	OPC	8.5M	NS
Pcmtd1	0.430097	-0.041168	0.212	0.244	1	OPC	8.5M	NS
Macf1	0.430102	0.189029	0.752	0.754	1	OPC	8.5M	NS
Rpl35al11	0.430248	0.108527	0.067	0.07	1	OPC	8.5M	NS
Ogdhl	0.430262	-0.481276	0.04	0.051	1	OPC	8.5M	NS
Trps1	0.430527	-0.00346839	0.462	0.488	1	OPC	8.5M	NS
Ube4a	0.430937	0.307449	0.144	0.127	1	OPC	8.5M	NS
Arhgap11a	0.430966	0.840854	0.011	0.007	1	OPC	8.5M	NS
Mfsd11	0.430971	-0.269949	0.065	0.086	1	OPC	8.5M	NS
Kit	0.431052	0.120017	0.033	0.027	1	OPC	8.5M	NS
Dner	0.431248	0.136004	0.328	0.33	1	OPC	8.5M	NS
Nsd1	0.431583	0.0681439	0.466	0.465	1	OPC	8.5M	NS
Atmin	0.431623	0.61833	0.046	0.033	1	OPC	8.5M	NS
ENSRNOG00000065457	0.431625	-0.258375	0.123	0.161	1	OPC	8.5M	NS
Hmgb2	0.431688	5.92768	0.01	0	1	OPC	8.5M	NS
Cdk10	0.431851	0.301464	0.21	0.194	1	OPC	8.5M	NS
Pex2	0.431966	0.327907	0.062	0.054	1	OPC	8.5M	NS
Cep55	0.43201	0.527998	0.01	0.008	1	OPC	8.5M	NS
Slc12a6	0.43204	0.0687885	0.2	0.211	1	OPC	8.5M	NS
Rnf2	0.432094	0.0818442	0.036	0.037	1	OPC	8.5M	NS
Ift56	0.432133	0.0623149	0.091	0.091	1	OPC	8.5M	NS
Riox2	0.432218	-0.334892	0.041	0.047	1	OPC	8.5M	NS
Matr3	0.432281	-0.164111	0.259	0.339	1	OPC	8.5M	NS
Klhl5	0.432282	-0.199291	0.417	0.492	1	OPC	8.5M	NS
AC125757.1	0.432447	-0.564636	0.177	0.279	1	OPC	8.5M	NS
St3gal5	0.432741	-0.143123	0.112	0.129	1	OPC	8.5M	NS
Ulk3	0.432774	-0.30643	0.011	0.015	1	OPC	8.5M	NS
Stradb	0.432799	-0.209451	0.094	0.111	1	OPC	8.5M	NS
Mtmr2	0.433147	0.107108	0.096	0.09	1	OPC	8.5M	NS
Ercc6l2	0.433225	0.194082	0.366	0.348	1	OPC	8.5M	NS
Fbxo42	0.433342	0.269482	0.118	0.11	1	OPC	8.5M	NS
Pla2g6	0.433377	0.434902	0.06	0.054	1	OPC	8.5M	NS
Csnk1e	0.433444	-0.234002	0.066	0.075	1	OPC	8.5M	NS
Lims2	0.43351	0.236024	0.103	0.086	1	OPC	8.5M	NS
Ppp1cc	0.433529	0.11541	0.054	0.054	1	OPC	8.5M	NS
6330411D24Rik	0.433622	-0.370154	0.358	0.475	1	OPC	8.5M	NS
Garin5b	0.433625	0.0198697	0.014	0.018	1	OPC	8.5M	NS
Ttc41	0.433879	0.924501	0.014	0.009	1	OPC	8.5M	NS
Zswim9	0.433997	-0.208892	0.025	0.028	1	OPC	8.5M	NS
Acads	0.434003	-0.187821	0.012	0.014	1	OPC	8.5M	NS
Tmt1a	0.43403	-0.097757	0.044	0.053	1	OPC	8.5M	NS
Erlin2	0.434094	-0.791421	0.032	0.052	1	OPC	8.5M	NS
Morn3	0.434209	0.138633	0.014	0.014	1	OPC	8.5M	NS
Inppl1	0.434283	1.06487	0.05	0.028	1	OPC	8.5M	NS
Dennd5a	0.434682	0.318215	0.318	0.311	1	OPC	8.5M	NS
Sarnp	0.434729	0.0393063	0.269	0.277	1	OPC	8.5M	NS
Tulp2	0.434786	0.114472	0.094	0.087	1	OPC	8.5M	NS
Ccdc6	0.434926	0.287398	0.075	0.063	1	OPC	8.5M	NS
Acvr2b	0.435069	0.126338	0.039	0.04	1	OPC	8.5M	NS
Hells	0.435087	0.427732	0.057	0.043	1	OPC	8.5M	NS
Tmem100	0.435133	0.381563	0.238	0.237	1	OPC	8.5M	NS
Zfp51	0.435136	-0.493581	0.014	0.015	1	OPC	8.5M	NS
Abcb8	0.435249	0.631422	0.052	0.036	1	OPC	8.5M	NS
Pitpna	0.435289	0.102608	0.111	0.117	1	OPC	8.5M	NS
Emc1	0.435342	-0.448993	0.026	0.034	1	OPC	8.5M	NS
Zfp619l1	0.435459	-0.421712	0.035	0.046	1	OPC	8.5M	NS
Setd7	0.435597	0.0818877	0.297	0.298	1	OPC	8.5M	NS
Cryzl2	0.435619	-0.0290349	0.018	0.018	1	OPC	8.5M	NS
Trip12	0.4357	0.13508	0.397	0.411	1	OPC	8.5M	NS
Pot1b	0.436055	0.0758418	0.091	0.106	1	OPC	8.5M	NS
Eya1	0.436117	-0.471249	0.081	0.114	1	OPC	8.5M	NS
Arl3	0.436235	0.22354	0.099	0.101	1	OPC	8.5M	NS
Atp10d	0.436296	0.086687	0.05	0.051	1	OPC	8.5M	NS
ENSRNOG00000070388	0.43637	-0.200718	0.144	0.181	1	OPC	8.5M	NS
Dtna	0.436443	-0.181751	0.56	0.65	1	OPC	8.5M	NS
Zfp612	0.436537	-0.00873868	0.126	0.144	1	OPC	8.5M	NS
Prkg1	0.436667	1.10659	0.043	0.028	1	OPC	8.5M	NS
Chst2	0.436865	-0.17491	0.111	0.132	1	OPC	8.5M	NS
Mrps27	0.436936	-0.0874122	0.069	0.082	1	OPC	8.5M	NS
Card11	0.437057	0.995342	0.014	0.007	1	OPC	8.5M	NS
Prrt2	0.437153	0.802132	0.024	0.013	1	OPC	8.5M	NS
Srr	0.437284	0.124153	0.062	0.064	1	OPC	8.5M	NS
Topors	0.437313	0.0771423	0.032	0.033	1	OPC	8.5M	NS
Slc35b3	0.437514	-0.244612	0.039	0.05	1	OPC	8.5M	NS
Cep162	0.43752	0.253642	0.085	0.081	1	OPC	8.5M	NS
Ica1l	0.437536	-0.728611	0.035	0.054	1	OPC	8.5M	NS
C1h10orf88	0.437667	0.238789	0.05	0.046	1	OPC	8.5M	NS
Nkx2-2	0.437924	1.53707	0.015	0.005	1	OPC	8.5M	NS
Esyt2	0.437951	0.0938523	0.187	0.186	1	OPC	8.5M	NS
LOC108352541	0.438035	0.134416	0.53	0.517	1	OPC	8.5M	NS
Alg11	0.43804	-0.370291	0.019	0.028	1	OPC	8.5M	NS
Ints1	0.438202	-0.581813	0.029	0.042	1	OPC	8.5M	NS
Snupn	0.438241	0.453404	0.069	0.057	1	OPC	8.5M	NS
Lsm14a	0.438507	0.254289	0.198	0.195	1	OPC	8.5M	NS
Endov	0.438538	-0.115901	0.071	0.077	1	OPC	8.5M	NS
Oser1	0.438777	0.0349018	0.025	0.034	1	OPC	8.5M	NS
Zfp446	0.439002	0.128906	0.017	0.021	1	OPC	8.5M	NS
Chfr	0.439022	0.254816	0.106	0.114	1	OPC	8.5M	NS
Dmtf1	0.439027	0.189424	0.252	0.234	1	OPC	8.5M	NS
Phf8	0.439063	-0.157095	0.207	0.255	1	OPC	8.5M	NS
Ankrd42	0.439104	0.219738	0.043	0.046	1	OPC	8.5M	NS
Gprasp1	0.43931	0.146755	0.222	0.234	1	OPC	8.5M	NS
Nt5c2	0.439354	0.0426876	0.27	0.281	1	OPC	8.5M	NS
Kif3c	0.439715	-0.113482	0.172	0.204	1	OPC	8.5M	NS
Mfn2	0.439854	0.0203552	0.076	0.078	1	OPC	8.5M	NS
Cimap1c	0.439909	0.453078	0.124	0.103	1	OPC	8.5M	NS
Snx16	0.439914	0.564041	0.054	0.042	1	OPC	8.5M	NS
Srpk1	0.439999	0.759658	0.119	0.086	1	OPC	8.5M	NS
Wdr48	0.440443	0.51204	0.073	0.059	1	OPC	8.5M	NS
AABR07071891.2	0.440512	0.691712	0.011	0.007	1	OPC	8.5M	NS
ENSRNOG00000064487	0.440537	0.261829	0.06	0.052	1	OPC	8.5M	NS
Fam177a1	0.44054	0.0551328	0.07	0.077	1	OPC	8.5M	NS
Thoc3	0.440614	-0.11437	0.033	0.037	1	OPC	8.5M	NS
Tbc1d22b	0.44063	0.521394	0.086	0.069	1	OPC	8.5M	NS
ENSRNOG00000071123	0.440655	0.0880218	0.168	0.175	1	OPC	8.5M	NS
Gpr158	0.440701	0.156845	0.116	0.129	1	OPC	8.5M	NS
Otulinl	0.440814	0.543354	0.016	0.01	1	OPC	8.5M	NS
Nudt4	0.440817	-0.405746	0.029	0.04	1	OPC	8.5M	NS
ENSRNOG00000064838	0.440913	0.271553	0.016	0.016	1	OPC	8.5M	NS
Tmed2	0.441029	-0.133702	0.079	0.09	1	OPC	8.5M	NS
Tma16	0.441063	0.00495383	0.053	0.053	1	OPC	8.5M	NS
Lrp2bp	0.441232	1.38135	0.016	0.009	1	OPC	8.5M	NS
Peli2	0.441267	-0.0281641	0.201	0.234	1	OPC	8.5M	NS
Add3	0.441916	-0.294634	0.26	0.335	1	OPC	8.5M	NS
Kcna6	0.441945	0.0251044	0.057	0.052	1	OPC	8.5M	NS
Ccdc107	0.442045	-0.296302	0.12	0.153	1	OPC	8.5M	NS
ENSRNOG00000067837	0.442123	1.58688	0.015	0.006	1	OPC	8.5M	NS
Lmln	0.442143	0.160459	0.026	0.031	1	OPC	8.5M	NS
Stxbp5	0.442262	-0.324096	0.231	0.325	1	OPC	8.5M	NS
Xrcc4	0.442277	0.366538	0.313	0.282	1	OPC	8.5M	NS
Plk4	0.442305	1.45996	0.025	0.01	1	OPC	8.5M	NS
Hdhd2	0.442468	-1.12703	0.04	0.082	1	OPC	8.5M	NS
Ythdf1	0.442566	0.325861	0.105	0.089	1	OPC	8.5M	NS
Abcc1	0.442724	-0.0371588	0.153	0.164	1	OPC	8.5M	NS
Mettl6	0.442749	0.163592	0.179	0.167	1	OPC	8.5M	NS
Nt5m	0.442853	-0.0896486	0.064	0.068	1	OPC	8.5M	NS
Dgcr8	0.442922	-0.358549	0.064	0.079	1	OPC	8.5M	NS
B3gat1	0.443055	0.118748	0.085	0.086	1	OPC	8.5M	NS
C1h9orf85	0.443318	0.0569038	0.043	0.052	1	OPC	8.5M	NS
Klhl3	0.443404	-0.462285	0.083	0.108	1	OPC	8.5M	NS
ENSRNOG00000070285	0.443493	5.94051	0.01	0	1	OPC	8.5M	NS
Ppm1d	0.44351	0.293684	0.087	0.069	1	OPC	8.5M	NS
Cxxc4	0.443569	0.395081	0.106	0.095	1	OPC	8.5M	NS
Ubap2l	0.44377	-0.0219667	0.228	0.236	1	OPC	8.5M	NS
Capza1	0.444249	0.210191	0.121	0.11	1	OPC	8.5M	NS
Bcdin3d	0.444737	0.676173	0.063	0.051	1	OPC	8.5M	NS
Gnpda2	0.44483	-0.407659	0.06	0.087	1	OPC	8.5M	NS
Acp6	0.445186	-0.231257	0.022	0.026	1	OPC	8.5M	NS
Snrpa1	0.44521	0.397739	0.091	0.086	1	OPC	8.5M	NS
Inpp5d	0.445294	0.338301	0.019	0.015	1	OPC	8.5M	NS
Car10	0.445376	-0.450998	0.085	0.126	1	OPC	8.5M	NS
Sfxn4	0.445474	-0.326792	0.03	0.037	1	OPC	8.5M	NS
Slc7a6os	0.445577	1.1882	0.027	0.015	1	OPC	8.5M	NS
Iqck	0.445874	0.312539	0.045	0.038	1	OPC	8.5M	NS
Fam171a1	0.445895	0.290216	0.126	0.12	1	OPC	8.5M	NS
Ankib1	0.445963	0.0665739	0.254	0.255	1	OPC	8.5M	NS
Plcb1	0.446024	-0.00501727	0.603	0.649	1	OPC	8.5M	NS
Sp3	0.446048	0.130098	0.172	0.171	1	OPC	8.5M	NS
Tango6	0.446267	-0.328586	0.08	0.104	1	OPC	8.5M	NS
R3hdm2	0.446361	0.0628082	0.341	0.352	1	OPC	8.5M	NS
Zbtb44	0.446414	0.452338	0.068	0.062	1	OPC	8.5M	NS
Cep290	0.446479	-0.00324771	0.151	0.158	1	OPC	8.5M	NS
Zfp808l3	0.446514	0.0412649	0.095	0.097	1	OPC	8.5M	NS
Tnk2	0.446568	-0.0263734	0.45	0.478	1	OPC	8.5M	NS
Ube2g1	0.446694	0.357648	0.241	0.21	1	OPC	8.5M	NS
Cenph	0.447209	-0.108774	0.028	0.026	1	OPC	8.5M	NS
Frmd3	0.447252	0.0621612	0.166	0.177	1	OPC	8.5M	NS
Acap3	0.447502	0.210021	0.23	0.236	1	OPC	8.5M	NS
Zfyve9	0.447663	0.0294999	0.317	0.34	1	OPC	8.5M	NS
Dnaaf5	0.447666	-0.802785	0.005	0.01	1	OPC	8.5M	NS
Necab1.1	0.447821	-0.305733	0.147	0.194	1	OPC	8.5M	NS
Morc2	0.447906	0.263104	0.113	0.117	1	OPC	8.5M	NS
Med23	0.448123	-0.0105225	0.113	0.111	1	OPC	8.5M	NS
Naa40	0.448136	0.292524	0.039	0.037	1	OPC	8.5M	NS
Helq	0.448307	0.382426	0.028	0.021	1	OPC	8.5M	NS
Mtch1	0.448311	0.271701	0.245	0.248	1	OPC	8.5M	NS
Rnf41	0.448357	0.196822	0.093	0.086	1	OPC	8.5M	NS
Stt3b	0.448591	0.240125	0.183	0.181	1	OPC	8.5M	NS
Rap2c	0.448661	-0.256628	0.032	0.036	1	OPC	8.5M	NS
Tmem120b	0.448763	-0.187485	0.018	0.018	1	OPC	8.5M	NS
Rnaset2-ps1	0.448875	-1.19607	0.007	0.015	1	OPC	8.5M	NS
Tlcd4	0.448879	-0.0163124	0.092	0.101	1	OPC	8.5M	NS
C7h8orf82	0.448963	-2.40959	0.003	0.01	1	OPC	8.5M	NS
Apex2	0.448996	0.597982	0.051	0.04	1	OPC	8.5M	NS
Gng7	0.449157	-0.30281	0.084	0.098	1	OPC	8.5M	NS
Qsox1	0.449159	0.0462648	0.043	0.04	1	OPC	8.5M	NS
Srp54a	0.449235	0.0900902	0.069	0.071	1	OPC	8.5M	NS
Rrbp1	0.449304	0.283647	0.159	0.144	1	OPC	8.5M	NS
Cdv3	0.449359	0.566319	0.068	0.052	1	OPC	8.5M	NS
Bckdha	0.449378	0.5687	0.112	0.09	1	OPC	8.5M	NS
Brd10	0.449582	-0.158838	0.148	0.163	1	OPC	8.5M	NS
Sf3a3	0.450493	0.410958	0.088	0.077	1	OPC	8.5M	NS
Spg7	0.450911	-0.0344825	0.193	0.203	1	OPC	8.5M	NS
Kdelr2	0.451171	0.271894	0.066	0.058	1	OPC	8.5M	NS
Dele1	0.451534	-0.461179	0.023	0.029	1	OPC	8.5M	NS
Zfc3h1	0.451587	0.0408054	0.228	0.251	1	OPC	8.5M	NS
Sgtb	0.451641	0.301698	0.104	0.094	1	OPC	8.5M	NS
Ash1l	0.451722	0.0552726	0.52	0.55	1	OPC	8.5M	NS
Calcrl	0.452065	0.0279141	0.498	0.542	1	OPC	8.5M	NS
Ube3b	0.45225	0.0627855	0.079	0.086	1	OPC	8.5M	NS
Katnbl1	0.452293	0.0942169	0.14	0.132	1	OPC	8.5M	NS
Xpnpep3	0.4525	-0.0112794	0.056	0.062	1	OPC	8.5M	NS
Ccdc186	0.452555	-0.0354572	0.174	0.181	1	OPC	8.5M	NS
Pcnx2	0.45263	0.290894	0.148	0.138	1	OPC	8.5M	NS
Tet2	0.452763	-0.282056	0.146	0.189	1	OPC	8.5M	NS
Chkb	0.452991	-0.0922604	0.023	0.035	1	OPC	8.5M	NS
Slc31a1	0.453015	-0.940729	0.019	0.029	1	OPC	8.5M	NS
Atg4d	0.453074	0.177739	0.08	0.068	1	OPC	8.5M	NS
Ppp2r3c	0.453089	0.391986	0.067	0.059	1	OPC	8.5M	NS
Fubp1	0.453124	0.208816	0.319	0.308	1	OPC	8.5M	NS
Map4k2	0.45325	1.61282	0.019	0.009	1	OPC	8.5M	NS
Gnb4	0.453609	-0.156916	0.134	0.157	1	OPC	8.5M	NS
Dph7	0.453764	0.650947	0.092	0.064	1	OPC	8.5M	NS
Znf235	0.453986	-0.018374	0.025	0.03	1	OPC	8.5M	NS
ENSRNOG00000066899	0.454088	0.681818	0.079	0.052	1	OPC	8.5M	NS
Ahcyl1	0.454131	-0.114061	0.154	0.163	1	OPC	8.5M	NS
Erg28	0.454259	0.312769	0.026	0.028	1	OPC	8.5M	NS
Prkch	0.454269	-0.824292	0.024	0.04	1	OPC	8.5M	NS
Slc35b1	0.454312	0.693172	0.119	0.083	1	OPC	8.5M	NS
Lrrc47	0.454458	-2.68786	0.002	0.012	1	OPC	8.5M	NS
ENSRNOG00000063185	0.454726	0.200862	0.039	0.041	1	OPC	8.5M	NS
ENSRNOG00000065023	0.454754	-0.174516	0.013	0.015	1	OPC	8.5M	NS
Ceacam15l1	0.454762	0.391144	0.04	0.037	1	OPC	8.5M	NS
Fn3k	0.454859	-0.52048	0.035	0.046	1	OPC	8.5M	NS
Ubac2	0.454887	-0.120929	0.168	0.202	1	OPC	8.5M	NS
Nopchap1	0.45492	0.421786	0.026	0.023	1	OPC	8.5M	NS
Cul3	0.454938	0.131811	0.211	0.21	1	OPC	8.5M	NS
Lrrc23	0.455	-0.954694	0.069	0.131	1	OPC	8.5M	NS
Tubg2	0.455085	-0.465689	0.006	0.01	1	OPC	8.5M	NS
Rbm34-ps1	0.455086	1.93631	0.024	0.009	1	OPC	8.5M	NS
Ltbp3	0.455123	-0.037069	0.068	0.081	1	OPC	8.5M	NS
Zfp382	0.455254	0.183932	0.07	0.073	1	OPC	8.5M	NS
Zfp708	0.455321	-0.183578	0.026	0.031	1	OPC	8.5M	NS
Tob1	0.45557	-0.612853	0.019	0.03	1	OPC	8.5M	NS
Rad17	0.455655	-0.0497408	0.084	0.089	1	OPC	8.5M	NS
Epha6	0.455719	2.6811	0.012	0.003	1	OPC	8.5M	NS
Prpf31	0.455727	-0.0342313	0.028	0.028	1	OPC	8.5M	NS
Lrp3	0.455855	-0.658597	0.028	0.04	1	OPC	8.5M	NS
Mutyh	0.455862	0.279039	0.079	0.069	1	OPC	8.5M	NS
Myo9b	0.456013	0.0515341	0.134	0.137	1	OPC	8.5M	NS
Tp53inp1	0.456035	0.0770263	0.043	0.044	1	OPC	8.5M	NS
Fam117b	0.456081	-0.319648	0.201	0.256	1	OPC	8.5M	NS
Aldh7a1	0.456125	0.298242	0.064	0.063	1	OPC	8.5M	NS
C1h10orf143	0.456241	-0.314888	0.01	0.012	1	OPC	8.5M	NS
Col11a2	0.45632	0.342739	0.023	0.019	1	OPC	8.5M	NS
Msl1	0.456436	0.158339	0.082	0.081	1	OPC	8.5M	NS
Kcnj13	0.456548	0.841266	0.037	0.027	1	OPC	8.5M	NS
ENSRNOG00000066466	0.456859	0.0934922	0.062	0.052	1	OPC	8.5M	NS
Rubcn	0.456909	-0.140798	0.163	0.2	1	OPC	8.5M	NS
Ehd3	0.457013	-0.707722	0.056	0.096	1	OPC	8.5M	NS
Usp21	0.457106	1.01436	0.036	0.025	1	OPC	8.5M	NS
Nr4a1	0.457255	0.246243	0.063	0.063	1	OPC	8.5M	NS
Mtrr	0.457377	0.512787	0.032	0.027	1	OPC	8.5M	NS
Csk	0.457496	0.354271	0.078	0.066	1	OPC	8.5M	NS
Apc2	0.457715	0.129689	0.171	0.178	1	OPC	8.5M	NS
Spetex2l3	0.457884	0.309339	0.129	0.12	1	OPC	8.5M	NS
Rpl17-ps16	0.457946	0.545174	0.045	0.039	1	OPC	8.5M	NS
Wasf1	0.457985	0.24332	0.24	0.232	1	OPC	8.5M	NS
Tmed5	0.458097	-0.733789	0.019	0.034	1	OPC	8.5M	NS
Kbtbd2	0.458186	0.241806	0.042	0.041	1	OPC	8.5M	NS
Pptc7	0.458431	0.018873	0.085	0.083	1	OPC	8.5M	NS
Snrnp40	0.458475	0.606122	0.116	0.091	1	OPC	8.5M	NS
Aggf1	0.458645	0.154104	0.084	0.078	1	OPC	8.5M	NS
Atp11a	0.458686	-0.299465	0.116	0.152	1	OPC	8.5M	NS
Sorbs3	0.458718	-0.185527	0.04	0.054	1	OPC	8.5M	NS
Trim34	0.458725	1.84999	0.031	0.012	1	OPC	8.5M	NS
Kcnip4	0.458775	-1.6857	0.07	0.196	1	OPC	8.5M	NS
Zfp37	0.458789	-0.147828	0.042	0.049	1	OPC	8.5M	NS
Pde5a	0.458955	0.760557	0.048	0.034	1	OPC	8.5M	NS
Vamp1	0.459277	0.953319	0.03	0.015	1	OPC	8.5M	NS
Rnf43	0.459565	0.0591127	0.414	0.434	1	OPC	8.5M	NS
Lrrc61	0.45975	-1.51227	0.009	0.024	1	OPC	8.5M	NS
Tmem229b	0.459919	-0.366267	0.046	0.071	1	OPC	8.5M	NS
Rgs13	0.459932	-0.44973	0.01	0.017	1	OPC	8.5M	NS
Macrod2	0.459999	-0.23671	0.8	0.878	1	OPC	8.5M	NS
Trim8	0.460227	-0.383601	0.033	0.046	1	OPC	8.5M	NS
Tubgcp2	0.460376	0.491993	0.053	0.048	1	OPC	8.5M	NS
Blzf1	0.46038	-0.61753	0.027	0.032	1	OPC	8.5M	NS
Eif2d	0.460582	-0.0360503	0.041	0.049	1	OPC	8.5M	NS
Erbin	0.460826	0.184815	0.263	0.265	1	OPC	8.5M	NS
Mlxip	0.460951	0.125666	0.144	0.138	1	OPC	8.5M	NS
Csgalnact1	0.461174	-0.288983	0.089	0.114	1	OPC	8.5M	NS
Mettl25b	0.461192	-0.36859	0.033	0.037	1	OPC	8.5M	NS
Dbnl	0.461197	0.123016	0.094	0.084	1	OPC	8.5M	NS
ENSRNOG00000066012	0.461237	0.235665	0.047	0.041	1	OPC	8.5M	NS
Tars3	0.461278	-0.23133	0.056	0.07	1	OPC	8.5M	NS
Mavs	0.461385	0.824612	0.086	0.055	1	OPC	8.5M	NS
ENSRNOG00000065487	0.461666	-0.611919	0.006	0.01	1	OPC	8.5M	NS
Synpr	0.461744	-0.21646	0.104	0.133	1	OPC	8.5M	NS
Phc1	0.46177	-0.56799	0.075	0.111	1	OPC	8.5M	NS
Cry2	0.461978	0.0762735	0.093	0.091	1	OPC	8.5M	NS
Nfib	0.462035	0.0640081	0.654	0.687	1	OPC	8.5M	NS
Adgra1	0.462088	1.51878	0.074	0.034	1	OPC	8.5M	NS
Mrps11	0.462102	0.0417569	0.068	0.075	1	OPC	8.5M	NS
Slc6a8	0.462172	0.00999403	0.04	0.045	1	OPC	8.5M	NS
ENSRNOG00000058372	0.462279	0.589486	0.106	0.081	1	OPC	8.5M	NS
Slc25a46	0.462468	0.405883	0.086	0.079	1	OPC	8.5M	NS
Sdc2	0.462744	0.0554465	0.082	0.087	1	OPC	8.5M	NS
Adarb1	0.462948	-0.0742819	0.104	0.113	1	OPC	8.5M	NS
Ttc7b	0.462968	0.0111295	0.163	0.176	1	OPC	8.5M	NS
Ddx10	0.46307	-0.275506	0.118	0.149	1	OPC	8.5M	NS
Bahd1	0.463119	1.10044	0.019	0.013	1	OPC	8.5M	NS
Susd4	0.463215	0.0431854	0.224	0.244	1	OPC	8.5M	NS
Hmgxb3	0.463316	0.418642	0.13	0.102	1	OPC	8.5M	NS
RT1-T24-1	0.463331	0.491279	0.42	0.346	1	OPC	8.5M	NS
Nt5c3b	0.46377	0.126447	0.073	0.076	1	OPC	8.5M	NS
Ubqln1	0.463797	0.181841	0.136	0.132	1	OPC	8.5M	NS
Ubr2	0.463822	-0.0421488	0.332	0.35	1	OPC	8.5M	NS
Plcb3	0.463971	0.933323	0.01	0.005	1	OPC	8.5M	NS
Lig3	0.464082	0.693065	0.291	0.228	1	OPC	8.5M	NS
Cpt1a	0.464423	0.0864858	0.047	0.054	1	OPC	8.5M	NS
Pknox2	0.464429	-0.109291	0.218	0.261	1	OPC	8.5M	NS
Pigh	0.464538	-0.218867	0.016	0.02	1	OPC	8.5M	NS
Gnl3l	0.464589	-0.111408	0.086	0.105	1	OPC	8.5M	NS
ENSRNOG00000066935	0.464674	-0.149044	0.009	0.012	1	OPC	8.5M	NS
C1h19orf12	0.46475	0.274275	0.032	0.027	1	OPC	8.5M	NS
Abtb3	0.464869	-0.0782402	0.148	0.162	1	OPC	8.5M	NS
LOC134478825	0.464889	0.0181142	0.064	0.062	1	OPC	8.5M	NS
Snw1	0.464901	-0.232152	0.06	0.071	1	OPC	8.5M	NS
Pias1	0.464921	-0.184178	0.21	0.255	1	OPC	8.5M	NS
Trmt9b	0.46506	-0.661134	0.08	0.121	1	OPC	8.5M	NS
Mylip	0.465098	-0.050715	0.037	0.04	1	OPC	8.5M	NS
Depdc5	0.465213	0.0742574	0.154	0.163	1	OPC	8.5M	NS
Camk1d	0.465222	-0.0157206	0.334	0.368	1	OPC	8.5M	NS
Neurl4	0.465225	0.0156587	0.047	0.04	1	OPC	8.5M	NS
Elac2	0.465436	-0.738001	0.015	0.026	1	OPC	8.5M	NS
Naa15	0.465877	0.0668143	0.254	0.267	1	OPC	8.5M	NS
Tom1	0.46592	0.876383	0.03	0.019	1	OPC	8.5M	NS
Pah	0.465992	1.17625	0.014	0.008	1	OPC	8.5M	NS
Crlf3	0.46624	-0.234272	0.085	0.096	1	OPC	8.5M	NS
ENSRNOG00000066675	0.466241	0.15311	0.043	0.037	1	OPC	8.5M	NS
Zfp878	0.466285	0.74213	0.065	0.043	1	OPC	8.5M	NS
Vwa5a	0.466573	1.42437	0.028	0.011	1	OPC	8.5M	NS
Amfr	0.466637	-0.0749734	0.123	0.135	1	OPC	8.5M	NS
Nsmf	0.466703	-0.270357	0.11	0.155	1	OPC	8.5M	NS
Cacna1d	0.466761	-0.32726	0.284	0.367	1	OPC	8.5M	NS
Parp9	0.467097	1.12454	0.072	0.045	1	OPC	8.5M	NS
Ankrd61	0.467124	0.189419	0.052	0.053	1	OPC	8.5M	NS
Zfp57	0.46715	0.0764548	0.031	0.031	1	OPC	8.5M	NS
Slc9a6	0.467195	-0.147175	0.047	0.056	1	OPC	8.5M	NS
Egln2	0.467226	0.0770197	0.029	0.036	1	OPC	8.5M	NS
AABR07005588.1	0.467594	0.51192	0.048	0.039	1	OPC	8.5M	NS
Uchl3	0.467603	0.211519	0.153	0.154	1	OPC	8.5M	NS
Adamts20	0.467822	-0.693377	0.241	0.355	1	OPC	8.5M	NS
Slc2a8	0.467928	0.352113	0.027	0.028	1	OPC	8.5M	NS
Bcl7b	0.467945	0.597136	0.072	0.053	1	OPC	8.5M	NS
Acp1	0.467966	0.369519	0.066	0.058	1	OPC	8.5M	NS
Rnf214	0.46835	-0.0823477	0.155	0.156	1	OPC	8.5M	NS
Eva1c	0.468485	-0.372217	0.025	0.04	1	OPC	8.5M	NS
Lpin1	0.468526	-0.13445	0.061	0.07	1	OPC	8.5M	NS
Rara	0.468609	1.02314	0.012	0.006	1	OPC	8.5M	NS
Gtf2a1	0.468667	0.353725	0.082	0.064	1	OPC	8.5M	NS
Selenoo	0.46886	0.928889	0.058	0.038	1	OPC	8.5M	NS
Akap5	0.468884	1.86436	0.059	0.022	1	OPC	8.5M	NS
Brf2	0.469003	-0.209559	0.048	0.058	1	OPC	8.5M	NS
Smad7	0.469087	0.564976	0.09	0.07	1	OPC	8.5M	NS
Taf2	0.469097	0.358107	0.112	0.094	1	OPC	8.5M	NS
Pafah1b1	0.469401	0.120029	0.582	0.59	1	OPC	8.5M	NS
Ap3m1	0.469482	-0.0096423	0.09	0.094	1	OPC	8.5M	NS
Rabl3	0.469638	0.405339	0.017	0.017	1	OPC	8.5M	NS
Popdc2	0.469683	0.782642	0.011	0.007	1	OPC	8.5M	NS
Cep120	0.469685	0.126638	0.171	0.16	1	OPC	8.5M	NS
Snap25	0.469699	0.0801812	0.136	0.143	1	OPC	8.5M	NS
Cars2	0.469774	0.324473	0.065	0.054	1	OPC	8.5M	NS
Rtel1	0.469776	0.0672917	0.097	0.095	1	OPC	8.5M	NS
Plekha5	0.469926	-0.0472148	0.373	0.398	1	OPC	8.5M	NS
Asf1a	0.469942	0.784343	0.099	0.066	1	OPC	8.5M	NS
Stk39	0.47001	-0.273502	0.201	0.247	1	OPC	8.5M	NS
Edc4	0.470026	-0.564276	0.03	0.046	1	OPC	8.5M	NS
Tmem183a	0.470059	0.0751138	0.049	0.056	1	OPC	8.5M	NS
Ilrun	0.470161	0.0723136	0.125	0.132	1	OPC	8.5M	NS
ENSRNOG00000068479	0.470198	0.405841	0.014	0.013	1	OPC	8.5M	NS
Fam118b	0.470295	0.2012	0.126	0.115	1	OPC	8.5M	NS
Daam1	0.470327	0.0416867	0.353	0.388	1	OPC	8.5M	NS
Dpp8	0.47059	0.247679	0.208	0.205	1	OPC	8.5M	NS
Homer1	0.470706	0.00672508	0.218	0.232	1	OPC	8.5M	NS
Dcaf7	0.470861	0.198206	0.077	0.071	1	OPC	8.5M	NS
Tmem131l	0.471029	0.174093	0.122	0.119	1	OPC	8.5M	NS
Abhd12	0.471123	-0.202092	0.282	0.337	1	OPC	8.5M	NS
Asap3	0.471496	0.455384	0.022	0.017	1	OPC	8.5M	NS
Mrpl47	0.471567	0.611632	0.026	0.024	1	OPC	8.5M	NS
Prdm10	0.471583	0.0821116	0.082	0.086	1	OPC	8.5M	NS
Med14	0.47189	-0.0878824	0.13	0.145	1	OPC	8.5M	NS
Parn	0.471961	0.0396562	0.193	0.207	1	OPC	8.5M	NS
Ypel2	0.47206	-0.510557	0.069	0.095	1	OPC	8.5M	NS
Kcnh2	0.47214	2.04671	0.012	0.004	1	OPC	8.5M	NS
Zfp653	0.472341	0.0628201	0.056	0.058	1	OPC	8.5M	NS
Rgs12	0.472409	0.360339	0.031	0.024	1	OPC	8.5M	NS
Btbd7	0.47268	0.132854	0.125	0.119	1	OPC	8.5M	NS
LOC108348302	0.472745	0.34134	0.063	0.054	1	OPC	8.5M	NS
Far1	0.472843	0.191887	0.17	0.16	1	OPC	8.5M	NS
Vasp	0.473042	0.0905208	0.011	0.013	1	OPC	8.5M	NS
Fam13b	0.473062	-0.0753987	0.383	0.404	1	OPC	8.5M	NS
Nfic	0.473067	-0.278596	0.033	0.036	1	OPC	8.5M	NS
Ppp1r26	0.473088	0.317583	0.01	0.007	1	OPC	8.5M	NS
LOC120102503	0.473144	0.209831	0.025	0.028	1	OPC	8.5M	NS
Slc35d1	0.473438	-0.357691	0.056	0.067	1	OPC	8.5M	NS
Hnrnpul1	0.473579	0.0139211	0.114	0.125	1	OPC	8.5M	NS
Fam184a	0.47358	0.27814	0.163	0.156	1	OPC	8.5M	NS
Acsl1	0.473683	-0.397221	0.102	0.135	1	OPC	8.5M	NS
Taf1c	0.473776	0.969897	0.017	0.009	1	OPC	8.5M	NS
Fam234a	0.47379	-0.257627	0.044	0.064	1	OPC	8.5M	NS
Ubiad1	0.474027	0.394082	0.025	0.024	1	OPC	8.5M	NS
Tpmt	0.474657	-0.247633	0.019	0.019	1	OPC	8.5M	NS
Hdac7	0.474889	-0.35632	0.07	0.087	1	OPC	8.5M	NS
Hmgn3	0.47499	0.270667	0.168	0.163	1	OPC	8.5M	NS
Specc1l	0.475002	-0.222021	0.202	0.232	1	OPC	8.5M	NS
Rhou	0.475041	0.494604	0.018	0.015	1	OPC	8.5M	NS
AABR07059232.1	0.475061	0.36604	0.07	0.055	1	OPC	8.5M	NS
Abcg3l4	0.475111	-0.708413	0.029	0.04	1	OPC	8.5M	NS
Ap3m2	0.475151	0.138048	0.049	0.05	1	OPC	8.5M	NS
Kremen1	0.475156	0.270567	0.064	0.06	1	OPC	8.5M	NS
Myo1e	0.475518	0.763161	0.021	0.014	1	OPC	8.5M	NS
Ap1s2	0.475624	0.0955863	0.025	0.031	1	OPC	8.5M	NS
Tmx1	0.475637	0.0216982	0.046	0.047	1	OPC	8.5M	NS
Crcp	0.475924	0.0973027	0.237	0.248	1	OPC	8.5M	NS
Myrip	0.476155	-0.814758	0.076	0.116	1	OPC	8.5M	NS
Gpatch1	0.476267	0.293054	0.105	0.093	1	OPC	8.5M	NS
Snx9	0.476299	0.134879	0.271	0.275	1	OPC	8.5M	NS
Zfp61	0.476529	-0.139691	0.094	0.109	1	OPC	8.5M	NS
Acvr2a	0.476571	0.0956353	0.16	0.168	1	OPC	8.5M	NS
Nadk2	0.476645	-0.493267	0.043	0.059	1	OPC	8.5M	NS
Spry4	0.476657	0.588877	0.061	0.046	1	OPC	8.5M	NS
Smyd3	0.476667	-0.232743	0.354	0.428	1	OPC	8.5M	NS
Sec13	0.476751	0.458795	0.061	0.05	1	OPC	8.5M	NS
Abhd6	0.476769	0.0595999	0.053	0.051	1	OPC	8.5M	NS
Slc16a2	0.476885	-0.124131	0.078	0.085	1	OPC	8.5M	NS
Tut1	0.477068	0.429758	0.03	0.021	1	OPC	8.5M	NS
Lrrc1	0.477203	-0.891259	0.049	0.096	1	OPC	8.5M	NS
Slc30a6	0.477204	0.127059	0.085	0.087	1	OPC	8.5M	NS
Cdc123	0.477408	-0.283783	0.077	0.094	1	OPC	8.5M	NS
Nlrx1	0.478007	0.681019	0.023	0.017	1	OPC	8.5M	NS
Zfp217	0.478075	0.564847	0.018	0.011	1	OPC	8.5M	NS
Rbfox3	0.478219	-0.290292	0.176	0.211	1	OPC	8.5M	NS
Fnbp4	0.478368	0.233915	0.287	0.274	1	OPC	8.5M	NS
Trit1	0.478548	0.203693	0.2	0.192	1	OPC	8.5M	NS
Fut9	0.478976	0.075936	0.574	0.615	1	OPC	8.5M	NS
Arfip1	0.479007	0.221951	0.107	0.1	1	OPC	8.5M	NS
Dcun1d2	0.47909	0.587893	0.058	0.04	1	OPC	8.5M	NS
Adgra2	0.479104	0.474953	0.038	0.031	1	OPC	8.5M	NS
ENSRNOG00000063540	0.479583	-0.382301	0.066	0.079	1	OPC	8.5M	NS
Chrng	0.479585	0.237178	0.063	0.059	1	OPC	8.5M	NS
Sugt1	0.479826	-0.0544998	0.086	0.097	1	OPC	8.5M	NS
Strn	0.479909	-0.0531234	0.221	0.249	1	OPC	8.5M	NS
Wnt5b	0.480055	-0.498052	0.017	0.013	1	OPC	8.5M	NS
Hacd4	0.480837	0.511028	0.012	0.009	1	OPC	8.5M	NS
Pld2	0.481123	-1.34814	0.03	0.063	1	OPC	8.5M	NS
Tatdn1	0.4813	-0.0890094	0.071	0.092	1	OPC	8.5M	NS
Slc6a1	0.481326	-0.681291	0.068	0.105	1	OPC	8.5M	NS
Emsy	0.481338	0.169514	0.171	0.178	1	OPC	8.5M	NS
Cyfip1	0.481363	0.0504899	0.171	0.182	1	OPC	8.5M	NS
Irag2	0.481409	0.0291329	0.02	0.02	1	OPC	8.5M	NS
Gltp	0.481575	-0.0480791	0.095	0.096	1	OPC	8.5M	NS
Plxnc1	0.481841	-0.100611	0.11	0.126	1	OPC	8.5M	NS
Dyrk1b	0.48188	0.050494	0.025	0.026	1	OPC	8.5M	NS
Mrpl37	0.481891	0.574432	0.063	0.041	1	OPC	8.5M	NS
Irak2	0.482055	0.171124	0.041	0.043	1	OPC	8.5M	NS
ENSRNOG00000065088	0.482072	0.180442	0.022	0.022	1	OPC	8.5M	NS
Kcnn2	0.482226	0.0136701	0.489	0.507	1	OPC	8.5M	NS
Sowahc	0.482349	0.0150751	0.02	0.021	1	OPC	8.5M	NS
Nt5dc1	0.482362	0.226775	0.172	0.176	1	OPC	8.5M	NS
Ndst1	0.482503	0.601082	0.014	0.009	1	OPC	8.5M	NS
Gpr89b	0.482578	0.111106	0.113	0.11	1	OPC	8.5M	NS
Nrdc	0.482654	-0.0261275	0.293	0.323	1	OPC	8.5M	NS
Pola1	0.482658	0.0883024	0.187	0.182	1	OPC	8.5M	NS
Trip13	0.482877	0.772492	0.015	0.013	1	OPC	8.5M	NS
AABR07019088.1	0.482917	0.251321	0.133	0.12	1	OPC	8.5M	NS
Terf1	0.483044	0.133275	0.217	0.23	1	OPC	8.5M	NS
Itga6	0.483085	-0.109255	0.021	0.019	1	OPC	8.5M	NS
Setx	0.483129	-0.0540505	0.165	0.181	1	OPC	8.5M	NS
Man1b1	0.48319	-0.0133939	0.071	0.083	1	OPC	8.5M	NS
Fbxl17	0.483226	-0.239183	0.439	0.523	1	OPC	8.5M	NS
Gpm6a	0.483399	-0.114108	0.573	0.639	1	OPC	8.5M	NS
Phkb	0.483671	-0.387682	0.298	0.412	1	OPC	8.5M	NS
Papolg	0.483716	0.362614	0.047	0.043	1	OPC	8.5M	NS
Mtif3	0.484184	0.856556	0.036	0.026	1	OPC	8.5M	NS
Fgfr1	0.484442	0.254122	0.188	0.182	1	OPC	8.5M	NS
Wrap73	0.484452	0.323544	0.026	0.022	1	OPC	8.5M	NS
LOC102549347	0.484584	-0.413376	0.018	0.028	1	OPC	8.5M	NS
Wasf2	0.484829	0.440741	0.153	0.137	1	OPC	8.5M	NS
Ppa2	0.484889	0.0331721	0.122	0.132	1	OPC	8.5M	NS
Ttyh1	0.485251	-0.196712	0.181	0.233	1	OPC	8.5M	NS
Entpd5	0.48527	-0.212383	0.028	0.04	1	OPC	8.5M	NS
Phf6	0.485453	-0.363253	0.112	0.138	1	OPC	8.5M	NS
Stk40	0.485458	0.206803	0.035	0.029	1	OPC	8.5M	NS
Fnip2	0.485628	-0.336859	0.161	0.21	1	OPC	8.5M	NS
Ltbp4	0.485696	-0.460042	0.056	0.083	1	OPC	8.5M	NS
ENSRNOG00000063392	0.485699	0.375899	0.057	0.049	1	OPC	8.5M	NS
Klf9	0.485741	-0.226116	0.105	0.118	1	OPC	8.5M	NS
Man2c1	0.485744	-0.0773309	0.024	0.024	1	OPC	8.5M	NS
Cbl	0.48584	-0.182048	0.164	0.202	1	OPC	8.5M	NS
Kif6	0.485934	-1.12781	0.006	0.013	1	OPC	8.5M	NS
Samd12	0.486154	-0.144969	0.551	0.6	1	OPC	8.5M	NS
Srcap	0.486299	0.0901387	0.264	0.285	1	OPC	8.5M	NS
St3gal6	0.486434	0.113029	0.05	0.048	1	OPC	8.5M	NS
Lmbrd1	0.486437	-0.297095	0.119	0.163	1	OPC	8.5M	NS
St3gal4	0.486494	-0.330003	0.115	0.143	1	OPC	8.5M	NS
Gk	0.486617	-0.477637	0.071	0.105	1	OPC	8.5M	NS
Nfrkb	0.486716	-0.00343762	0.087	0.093	1	OPC	8.5M	NS
Sfswap	0.486951	0.189381	0.222	0.222	1	OPC	8.5M	NS
Ap5m1	0.487203	-0.0366965	0.073	0.083	1	OPC	8.5M	NS
Idnk	0.487284	0.634105	0.013	0.008	1	OPC	8.5M	NS
Fam161b	0.487339	-0.217064	0.019	0.023	1	OPC	8.5M	NS
Znf431l3	0.487369	0.332022	0.032	0.032	1	OPC	8.5M	NS
Rgmb	0.487421	0.788997	0.049	0.032	1	OPC	8.5M	NS
ENSRNOG00000063744	0.487624	1.31974	0.01	0.005	1	OPC	8.5M	NS
ENSRNOG00000062875	0.487734	0.571218	0.067	0.05	1	OPC	8.5M	NS
Mov10	0.487788	0.88627	0.055	0.034	1	OPC	8.5M	NS
Rab1a	0.488036	-0.135629	0.108	0.126	1	OPC	8.5M	NS
Cdc25a	0.488109	0.103396	0.06	0.051	1	OPC	8.5M	NS
Negr1	0.488168	-0.242336	0.72	0.803	1	OPC	8.5M	NS
Scamp1	0.488247	0.0691636	0.158	0.176	1	OPC	8.5M	NS
ENSRNOG00000069108	0.488257	0.422265	0.06	0.044	1	OPC	8.5M	NS
LOC102550644	0.488391	0.262228	0.044	0.044	1	OPC	8.5M	NS
Acvr1b	0.48845	-0.0145215	0.073	0.083	1	OPC	8.5M	NS
Col4a1	0.488475	0.586643	0.105	0.083	1	OPC	8.5M	NS
Aifm1	0.488616	0.35213	0.095	0.076	1	OPC	8.5M	NS
Slc39a1	0.488623	-0.667979	0.014	0.021	1	OPC	8.5M	NS
Setdb1	0.488792	-0.0791516	0.079	0.095	1	OPC	8.5M	NS
Mettl8	0.488793	-0.292143	0.042	0.045	1	OPC	8.5M	NS
Fbxo41	0.488984	-0.153148	0.044	0.052	1	OPC	8.5M	NS
Bola3	0.489286	1.42704	0.03	0.014	1	OPC	8.5M	NS
Lrp1	0.489386	-0.0674169	0.424	0.456	1	OPC	8.5M	NS
Mpg	0.489533	1.0758	0.04	0.021	1	OPC	8.5M	NS
Lrig3	0.489683	-0.418419	0.033	0.054	1	OPC	8.5M	NS
Ulk2	0.489699	-0.126239	0.283	0.311	1	OPC	8.5M	NS
Zfp672	0.489791	0.235767	0.053	0.039	1	OPC	8.5M	NS
Ptprf	0.489792	-0.0638773	0.068	0.077	1	OPC	8.5M	NS
Hist3h2ba	0.489803	-0.368415	0.023	0.032	1	OPC	8.5M	NS
Asb7	0.48984	0.217544	0.066	0.068	1	OPC	8.5M	NS
Pfkp	0.489874	-0.471412	0.055	0.083	1	OPC	8.5M	NS
Parm1	0.489891	-0.508468	0.025	0.034	1	OPC	8.5M	NS
Anapc1	0.489903	-0.0187609	0.19	0.216	1	OPC	8.5M	NS
Rnf220	0.490191	0.303771	0.07	0.068	1	OPC	8.5M	NS
Cmss1	0.490308	-0.15131	0.203	0.232	1	OPC	8.5M	NS
ENSRNOG00000069277	0.490522	0.370633	0.01	0.007	1	OPC	8.5M	NS
ENSRNOG00000069351	0.490676	-0.131571	0.084	0.113	1	OPC	8.5M	NS
Zfp808l1	0.490734	-0.414046	0.011	0.017	1	OPC	8.5M	NS
Creb5	0.49088	0.0360534	0.273	0.28	1	OPC	8.5M	NS
Selplg	0.490883	-0.874169	0.007	0.012	1	OPC	8.5M	NS
Smpd4	0.490953	0.450762	0.031	0.024	1	OPC	8.5M	NS
Clk2	0.491062	0.002721	0.084	0.087	1	OPC	8.5M	NS
Ctdnep1	0.491138	0.571658	0.074	0.058	1	OPC	8.5M	NS
Ttc9c	0.491189	1.18457	0.044	0.023	1	OPC	8.5M	NS
Phtf2	0.491424	0.0259758	0.133	0.145	1	OPC	8.5M	NS
Zkscan3	0.491451	-0.530899	0.042	0.066	1	OPC	8.5M	NS
Med1	0.491736	0.325429	0.127	0.118	1	OPC	8.5M	NS
Lrrc49	0.49185	-0.349449	0.204	0.257	1	OPC	8.5M	NS
Prdm2	0.492045	0.0817479	0.232	0.236	1	OPC	8.5M	NS
Zfp112	0.492058	0.0501298	0.025	0.025	1	OPC	8.5M	NS
Ptbp3	0.492065	-0.249901	0.304	0.361	1	OPC	8.5M	NS
Pclo	0.49218	-0.310555	0.396	0.482	1	OPC	8.5M	NS
Gins4	0.492261	0.278723	0.02	0.02	1	OPC	8.5M	NS
Tspan9	0.492263	-0.190672	0.08	0.098	1	OPC	8.5M	NS
Rere	0.492398	0.118075	0.777	0.8	1	OPC	8.5M	NS
Mt1.1	0.49254	1.70418	0.016	0.006	1	OPC	8.5M	NS
Pnpla4	0.492571	-0.428792	0.035	0.045	1	OPC	8.5M	NS
Ctcf	0.492613	0.186174	0.164	0.166	1	OPC	8.5M	NS
Ift46	0.492625	-0.173151	0.045	0.049	1	OPC	8.5M	NS
Eif3b	0.492745	-0.426366	0.032	0.045	1	OPC	8.5M	NS
Snx22	0.492873	-0.960821	0.012	0.022	1	OPC	8.5M	NS
Fam98b	0.49292	0.241856	0.018	0.015	1	OPC	8.5M	NS
Lgals8	0.493193	0.0156568	0.079	0.084	1	OPC	8.5M	NS
Mtcl3	0.493239	0.148521	0.238	0.248	1	OPC	8.5M	NS
ENSRNOG00000066876	0.493246	0.0996495	0.021	0.026	1	OPC	8.5M	NS
Uimc1	0.493346	0.254208	0.202	0.195	1	OPC	8.5M	NS
Sdhaf3	0.493566	-0.0718184	0.045	0.051	1	OPC	8.5M	NS
Usp7	0.493619	0.0134194	0.143	0.153	1	OPC	8.5M	NS
Kdelr1	0.493765	0.199947	0.024	0.026	1	OPC	8.5M	NS
Vta1	0.493969	0.345194	0.091	0.078	1	OPC	8.5M	NS
Lztr1	0.493995	0.547621	0.043	0.034	1	OPC	8.5M	NS
Tmem39b	0.494186	0.100183	0.108	0.106	1	OPC	8.5M	NS
Zfp711	0.49419	-0.102781	0.037	0.044	1	OPC	8.5M	NS
Actr6	0.494225	-0.289548	0.052	0.056	1	OPC	8.5M	NS
Dcaf6	0.4947	-0.0957686	0.287	0.332	1	OPC	8.5M	NS
Car2	0.494714	-0.690864	0.053	0.079	1	OPC	8.5M	NS
Tgfb1i1	0.494728	-0.426617	0.008	0.012	1	OPC	8.5M	NS
Pdia5	0.494787	-0.838581	0.02	0.033	1	OPC	8.5M	NS
Taf1a	0.494859	0.287242	0.038	0.04	1	OPC	8.5M	NS
Zfp119bl	0.495039	0.332742	0.034	0.029	1	OPC	8.5M	NS
Sptan1	0.495128	-0.0919186	0.248	0.277	1	OPC	8.5M	NS
Xrn2	0.49521	0.260617	0.264	0.258	1	OPC	8.5M	NS
Nr1i3	0.495278	1.29872	0.014	0.005	1	OPC	8.5M	NS
Pycr2	0.495288	0.0476909	0.027	0.03	1	OPC	8.5M	NS
Fhip2a	0.495292	0.201463	0.095	0.077	1	OPC	8.5M	NS
Aarsd1	0.495329	-0.240978	0.027	0.033	1	OPC	8.5M	NS
Stox2	0.495386	-0.219578	0.457	0.547	1	OPC	8.5M	NS
Zfp644	0.495525	0.159748	0.317	0.299	1	OPC	8.5M	NS
Csnk2a2	0.495697	0.0967532	0.15	0.144	1	OPC	8.5M	NS
Tube1	0.495902	-0.358565	0.032	0.041	1	OPC	8.5M	NS
Pygb	0.496019	-0.169652	0.069	0.081	1	OPC	8.5M	NS
Ddrgk1	0.496212	0.140299	0.147	0.152	1	OPC	8.5M	NS
Pde1b	0.496233	-0.168569	0.074	0.089	1	OPC	8.5M	NS
Macrod1	0.496373	0.416365	0.221	0.189	1	OPC	8.5M	NS
Nfs1	0.496492	0.570619	0.098	0.083	1	OPC	8.5M	NS
Usb1	0.496976	0.334439	0.01	0.009	1	OPC	8.5M	NS
Lsr	0.497566	0.795296	0.021	0.016	1	OPC	8.5M	NS
Cdr2l	0.497933	0.388568	0.081	0.067	1	OPC	8.5M	NS
Zc3h8	0.498011	0.22634	0.065	0.064	1	OPC	8.5M	NS
Zfta	0.498062	0.499772	0.072	0.051	1	OPC	8.5M	NS
Pank3	0.498111	0.422603	0.067	0.058	1	OPC	8.5M	NS
Dctn4	0.498223	-0.180336	0.097	0.111	1	OPC	8.5M	NS
Hbs1l	0.498246	-0.00502318	0.16	0.177	1	OPC	8.5M	NS
Snx29	0.498252	0.0706716	0.267	0.269	1	OPC	8.5M	NS
Dclk1	0.498383	0.47577	0.478	0.433	1	OPC	8.5M	NS
Zfp770	0.498427	1.00883	0.015	0.011	1	OPC	8.5M	NS
LOC120094817	0.498539	0.0260923	0.072	0.084	1	OPC	8.5M	NS
Dnajc27	0.498607	-0.18079	0.033	0.041	1	OPC	8.5M	NS
Foxred1	0.498628	0.564597	0.069	0.062	1	OPC	8.5M	NS
Abcc5	0.498777	0.0988855	0.429	0.441	1	OPC	8.5M	NS
Arl6	0.498926	0.231546	0.034	0.04	1	OPC	8.5M	NS
Atp8b1	0.499219	-1.44757	0.004	0.012	1	OPC	8.5M	NS
Megf9	0.499256	-0.206731	0.22	0.248	1	OPC	8.5M	NS
Usp19	0.499331	0.549081	0.075	0.056	1	OPC	8.5M	NS
Tmem108	0.499396	-0.142367	0.263	0.298	1	OPC	8.5M	NS
Ankrd12	0.499441	0.231318	0.422	0.406	1	OPC	8.5M	NS
Smad4	0.499567	-0.171321	0.058	0.069	1	OPC	8.5M	NS
Pabpc1	0.499673	-0.555413	0.023	0.037	1	OPC	8.5M	NS
Pcdh17	0.499878	0.0268376	0.389	0.42	1	OPC	8.5M	NS
ENSRNOG00000066498	0.499923	0.173969	0.013	0.015	1	OPC	8.5M	NS
Asb5	0.500157	-0.153334	0.042	0.046	1	OPC	8.5M	NS
Zfp1	0.50023	0.192771	0.097	0.098	1	OPC	8.5M	NS
Gabrg3	0.500234	-0.442843	0.309	0.43	1	OPC	8.5M	NS
Psen1	0.500261	0.126784	0.136	0.143	1	OPC	8.5M	NS
Mcm5	0.500279	1.99774	0.013	0.004	1	OPC	8.5M	NS
Bicc1	0.500361	-0.134037	0.085	0.093	1	OPC	8.5M	NS
Cnot10	0.500483	0.0918535	0.189	0.188	1	OPC	8.5M	NS
Rbfox2	0.50056	-0.000954448	0.507	0.54	1	OPC	8.5M	NS
Stk38l	0.500742	-0.0356961	0.043	0.047	1	OPC	8.5M	NS
Eif2b2	0.500803	0.0332882	0.052	0.046	1	OPC	8.5M	NS
Dynlt1	0.500877	0.244128	0.076	0.066	1	OPC	8.5M	NS
Slc19a2	0.500902	0.125807	0.021	0.026	1	OPC	8.5M	NS
Cdk5rap3	0.501054	-0.0083568	0.036	0.029	1	OPC	8.5M	NS
Yeats2	0.501089	0.166361	0.168	0.176	1	OPC	8.5M	NS
Rnf215	0.501338	0.313176	0.041	0.037	1	OPC	8.5M	NS
Gsn	0.501355	-1.39635	0.03	0.087	1	OPC	8.5M	NS
Golgb1	0.501383	-0.162105	0.12	0.133	1	OPC	8.5M	NS
ENSRNOG00000067625	0.501424	-0.0740553	0.048	0.059	1	OPC	8.5M	NS
Lrba	0.501446	-0.0627432	0.47	0.517	1	OPC	8.5M	NS
ENSRNOG00000069758	0.501675	-0.851457	0.005	0.01	1	OPC	8.5M	NS
Zfp317	0.501768	-0.201682	0.043	0.048	1	OPC	8.5M	NS
Mtarc1	0.501869	-0.89109	0.026	0.056	1	OPC	8.5M	NS
ENSRNOG00000062470	0.501884	1.54841	0.01	0.004	1	OPC	8.5M	NS
Acat1	0.501895	-0.198279	0.086	0.102	1	OPC	8.5M	NS
Grk5	0.502067	0.271433	0.28	0.279	1	OPC	8.5M	NS
Atg12	0.502163	-0.412531	0.052	0.068	1	OPC	8.5M	NS
Anapc5	0.50224	-0.0733212	0.17	0.177	1	OPC	8.5M	NS
Uba3	0.502407	-0.224423	0.072	0.084	1	OPC	8.5M	NS
Tuba1a	0.502413	0.000201859	0.054	0.059	1	OPC	8.5M	NS
Nudt21	0.502437	0.36143	0.079	0.062	1	OPC	8.5M	NS
Gfpt2	0.502439	-0.755615	0.018	0.03	1	OPC	8.5M	NS
Ireb2	0.502733	0.29105	0.169	0.167	1	OPC	8.5M	NS
Sv2c	0.502829	1.01213	0.108	0.075	1	OPC	8.5M	NS
Pomgnt1	0.503021	-0.00559904	0.039	0.043	1	OPC	8.5M	NS
Polg2	0.503215	0.46188	0.025	0.016	1	OPC	8.5M	NS
Il7	0.503251	0.970047	0.013	0.009	1	OPC	8.5M	NS
Cct6b	0.503268	1.21555	0.032	0.017	1	OPC	8.5M	NS
Cfap20dc	0.503313	-0.222391	0.171	0.207	1	OPC	8.5M	NS
Ddi2	0.503893	0.158488	0.077	0.083	1	OPC	8.5M	NS
Pdcd7	0.504089	-0.0834336	0.074	0.073	1	OPC	8.5M	NS
Prpf8	0.50474	-1.01038	0.026	0.053	1	OPC	8.5M	NS
Mctp1	0.50486	3.25375	0.014	0.002	1	OPC	8.5M	NS
Selenof	0.505065	0.643058	0.184	0.138	1	OPC	8.5M	NS
Ints9	0.505178	0.14318	0.115	0.108	1	OPC	8.5M	NS
Ip6k2	0.505611	0.0128985	0.322	0.349	1	OPC	8.5M	NS
Fam13c	0.50563	0.155891	0.155	0.16	1	OPC	8.5M	NS
Plekha1	0.50578	0.119637	0.115	0.135	1	OPC	8.5M	NS
Lrrtm4	0.506162	-0.14632	0.928	0.962	1	OPC	8.5M	NS
Taok2	0.506166	-0.0542367	0.083	0.092	1	OPC	8.5M	NS
Nubpl	0.506409	0.147757	0.122	0.126	1	OPC	8.5M	NS
Smim3	0.506467	-1.02206	0.009	0.021	1	OPC	8.5M	NS
Fah	0.506726	0.614793	0.032	0.021	1	OPC	8.5M	NS
Catsperb	0.506809	-0.317064	0.009	0.011	1	OPC	8.5M	NS
Rnf146	0.507019	-0.441268	0.065	0.073	1	OPC	8.5M	NS
Clns1a	0.50716	-0.550522	0.04	0.059	1	OPC	8.5M	NS
Prkci	0.507162	-0.163947	0.101	0.122	1	OPC	8.5M	NS
Slc28a2	0.50788	-0.767614	0.022	0.037	1	OPC	8.5M	NS
Trpt1	0.507916	-0.23896	0.012	0.012	1	OPC	8.5M	NS
Nxph2	0.507939	0.171605	0.013	0.017	1	OPC	8.5M	NS
Ube2w	0.507981	-0.0766884	0.126	0.137	1	OPC	8.5M	NS
Gpr87	0.507984	0.337599	0.129	0.102	1	OPC	8.5M	NS
Fmnl3	0.50802	-0.14318	0.143	0.165	1	OPC	8.5M	NS
Ptpn5	0.508137	-0.0315182	0.26	0.276	1	OPC	8.5M	NS
Gstt2	0.50817	0.180726	0.047	0.047	1	OPC	8.5M	NS
Aldh9a1	0.508196	0.467719	0.083	0.061	1	OPC	8.5M	NS
Coq7	0.508407	-0.284144	0.012	0.015	1	OPC	8.5M	NS
Nsdhl	0.508531	0.626716	0.016	0.014	1	OPC	8.5M	NS
Maco1	0.508664	0.237517	0.183	0.174	1	OPC	8.5M	NS
Lrrc20	0.508665	0.286497	0.023	0.021	1	OPC	8.5M	NS
Fanca	0.508688	0.681497	0.039	0.027	1	OPC	8.5M	NS
Asxl3	0.50906	-0.192705	0.101	0.122	1	OPC	8.5M	NS
Fgf16	0.509585	0.390419	0.106	0.087	1	OPC	8.5M	NS
Pde4a	0.509784	-0.765467	0.021	0.027	1	OPC	8.5M	NS
Usp53	0.509958	0.428944	0.121	0.097	1	OPC	8.5M	NS
Itga3	0.510062	-0.846765	0.007	0.014	1	OPC	8.5M	NS
Map3k20	0.510079	0.362863	0.063	0.058	1	OPC	8.5M	NS
Zfp341	0.510148	-0.110683	0.048	0.063	1	OPC	8.5M	NS
Gripap1	0.510154	0.235612	0.198	0.192	1	OPC	8.5M	NS
Cnpy2	0.510203	0.550855	0.034	0.026	1	OPC	8.5M	NS
Dnm3	0.510225	-0.0862483	0.844	0.892	1	OPC	8.5M	NS
Mei4	0.510323	-0.384314	0.04	0.05	1	OPC	8.5M	NS
Sash1	0.510347	-0.164325	0.411	0.497	1	OPC	8.5M	NS
Greb1l	0.510367	-0.337665	0.093	0.121	1	OPC	8.5M	NS
ENSRNOG00000068636	0.510413	-0.561086	0.022	0.03	1	OPC	8.5M	NS
Iglon5	0.510428	0.577783	0.017	0.012	1	OPC	8.5M	NS
Mthfd2l	0.510489	0.158677	0.075	0.065	1	OPC	8.5M	NS
Iqgap3	0.510575	1.43592	0.011	0.006	1	OPC	8.5M	NS
Dennd6a	0.510578	-0.117649	0.176	0.2	1	OPC	8.5M	NS
Ccser1	0.510642	-0.177327	0.65	0.727	1	OPC	8.5M	NS
Inpp4a	0.510657	-0.00391632	0.143	0.152	1	OPC	8.5M	NS
Hdlbp	0.510817	0.194015	0.183	0.181	1	OPC	8.5M	NS
Ankrd16	0.510852	0.450238	0.087	0.072	1	OPC	8.5M	NS
Trim35	0.510918	0.393315	0.111	0.103	1	OPC	8.5M	NS
Stau1	0.511056	0.0645456	0.154	0.146	1	OPC	8.5M	NS
Serpine3	0.511075	-0.785715	0.011	0.019	1	OPC	8.5M	NS
Rps6kb2	0.511237	0.223266	0.06	0.058	1	OPC	8.5M	NS
Abhd13	0.511334	-0.756765	0.006	0.014	1	OPC	8.5M	NS
LOC134478878	0.511335	-0.512985	0.044	0.054	1	OPC	8.5M	NS
Rgs6	0.511345	0.314964	0.036	0.038	1	OPC	8.5M	NS
Ddx17	0.511441	-0.106721	0.537	0.615	1	OPC	8.5M	NS
Smap2	0.511652	-0.215717	0.135	0.153	1	OPC	8.5M	NS
Lekr1	0.51167	0.378739	0.125	0.106	1	OPC	8.5M	NS
Spsb3	0.511692	0.202239	0.017	0.015	1	OPC	8.5M	NS
Wwc2	0.511726	0.174113	0.11	0.107	1	OPC	8.5M	NS
L3hypdh	0.512203	1.0814	0.011	0.006	1	OPC	8.5M	NS
Csnk2a1	0.512339	0.0904086	0.233	0.251	1	OPC	8.5M	NS
Nomo1	0.512398	0.0507244	0.038	0.039	1	OPC	8.5M	NS
Nanos3	0.512629	0.632214	0.013	0.009	1	OPC	8.5M	NS
Susd6	0.512658	0.232661	0.154	0.153	1	OPC	8.5M	NS
Ahsa2	0.512815	-0.0692022	0.089	0.105	1	OPC	8.5M	NS
Denr	0.512861	0.0349351	0.11	0.117	1	OPC	8.5M	NS
Ifrd2	0.512985	1.31638	0.013	0.005	1	OPC	8.5M	NS
Vsig10l	0.512998	0.321478	0.012	0.011	1	OPC	8.5M	NS
Pmpca	0.513147	0.504094	0.026	0.02	1	OPC	8.5M	NS
Vps35l	0.513176	-0.0742918	0.125	0.143	1	OPC	8.5M	NS
C13h1orf21	0.513305	-0.100973	0.541	0.588	1	OPC	8.5M	NS
Tbc1d22a	0.513404	-0.275426	0.123	0.157	1	OPC	8.5M	NS
Kcnq3	0.513445	-0.143273	0.572	0.645	1	OPC	8.5M	NS
Gar1	0.513631	-0.517682	0.013	0.016	1	OPC	8.5M	NS
Neu4	0.513774	0.137931	0.215	0.215	1	OPC	8.5M	NS
Picalm	0.513783	0.012675	0.305	0.311	1	OPC	8.5M	NS
Spidr	0.513803	0.0842505	0.151	0.141	1	OPC	8.5M	NS
Pms1	0.514057	-0.0485151	0.065	0.08	1	OPC	8.5M	NS
Zfp664	0.514147	0.213127	0.084	0.074	1	OPC	8.5M	NS
Mettl4	0.51428	0.184298	0.029	0.028	1	OPC	8.5M	NS
Acadm	0.514495	-0.0160716	0.015	0.017	1	OPC	8.5M	NS
Agbl5	0.514553	0.96833	0.049	0.029	1	OPC	8.5M	NS
Fkbp11.1	0.51494	-0.283833	0.009	0.016	1	OPC	8.5M	NS
Kdm5d	0.514956	0.15415	0.136	0.15	1	OPC	8.5M	NS
Ttc21b	0.515147	-0.219179	0.123	0.14	1	OPC	8.5M	NS
Tdp2	0.515155	0.373212	0.103	0.079	1	OPC	8.5M	NS
Tmem69	0.515214	-0.362312	0.013	0.021	1	OPC	8.5M	NS
Rnf19a	0.515219	-0.301466	0.073	0.098	1	OPC	8.5M	NS
Lnx1	0.515244	0.0103139	0.341	0.386	1	OPC	8.5M	NS
Bcorl1	0.515248	-0.0153027	0.019	0.018	1	OPC	8.5M	NS
Elavl1	0.51528	0.32776	0.289	0.255	1	OPC	8.5M	NS
ENSRNOG00000071112	0.515332	0.341727	0.072	0.072	1	OPC	8.5M	NS
Nemp2	0.515386	-0.527957	0.019	0.032	1	OPC	8.5M	NS
Hspa4	0.515665	0.12749	0.194	0.19	1	OPC	8.5M	NS
Ero1a	0.515694	0.639026	0.109	0.082	1	OPC	8.5M	NS
Urb1	0.515721	-0.148849	0.052	0.065	1	OPC	8.5M	NS
P4ha2	0.515739	0.414711	0.017	0.011	1	OPC	8.5M	NS
Snx18	0.515814	0.177977	0.029	0.024	1	OPC	8.5M	NS
Chsy1	0.51584	-0.706594	0.032	0.058	1	OPC	8.5M	NS
Afg1l	0.515875	0.0399911	0.183	0.206	1	OPC	8.5M	NS
Washc5	0.516021	0.309096	0.08	0.079	1	OPC	8.5M	NS
Trub2	0.516025	-0.408068	0.077	0.105	1	OPC	8.5M	NS
Bsdc1	0.51613	-0.321793	0.061	0.086	1	OPC	8.5M	NS
Hus1	0.516163	-0.0990337	0.037	0.043	1	OPC	8.5M	NS
Fut8	0.51631	0.0825987	0.24	0.267	1	OPC	8.5M	NS
ENSRNOG00000063145	0.516686	-0.246158	0.091	0.115	1	OPC	8.5M	NS
G2e3	0.516705	0.224035	0.085	0.083	1	OPC	8.5M	NS
Camk1	0.516814	-0.244705	0.063	0.075	1	OPC	8.5M	NS
Znf660	0.516823	-0.107287	0.022	0.026	1	OPC	8.5M	NS
Zfp483	0.516913	-0.0636365	0.086	0.095	1	OPC	8.5M	NS
Dcun1d4	0.517126	-0.0112792	0.178	0.198	1	OPC	8.5M	NS
Sirt4	0.517272	-0.554479	0.012	0.021	1	OPC	8.5M	NS
Fbxw5	0.517499	0.469744	0.036	0.028	1	OPC	8.5M	NS
Dcbld1	0.517517	-0.220439	0.033	0.041	1	OPC	8.5M	NS
Rad54l	0.517563	0.241933	0.014	0.015	1	OPC	8.5M	NS
Lats1	0.517673	0.258441	0.114	0.107	1	OPC	8.5M	NS
Chtop	0.517756	-0.114444	0.141	0.149	1	OPC	8.5M	NS
Golga1	0.517923	-0.125951	0.19	0.224	1	OPC	8.5M	NS
Ect2l	0.517954	0.579	0.021	0.019	1	OPC	8.5M	NS
Heatr4	0.518198	1.62701	0.021	0.009	1	OPC	8.5M	NS
Nectin1	0.518565	-0.0521457	0.076	0.088	1	OPC	8.5M	NS
Plekha8	0.518689	-0.0919901	0.062	0.069	1	OPC	8.5M	NS
Abcg3l3	0.518745	0.477279	0.04	0.026	1	OPC	8.5M	NS
Shroom4	0.518787	0.100165	0.155	0.159	1	OPC	8.5M	NS
Plekhg1	0.5191	-0.134871	0.04	0.045	1	OPC	8.5M	NS
ENSRNOG00000063922	0.519234	0.267793	0.036	0.041	1	OPC	8.5M	NS
Tox4	0.519271	0.269039	0.08	0.073	1	OPC	8.5M	NS
Fbn2	0.519459	-0.0111881	0.055	0.056	1	OPC	8.5M	NS
Tepsin	0.519491	-0.103184	0.018	0.021	1	OPC	8.5M	NS
Rap1a	0.519886	0.184034	0.204	0.206	1	OPC	8.5M	NS
Optn	0.519949	0.0579197	0.093	0.1	1	OPC	8.5M	NS
Snx10	0.520036	-0.279744	0.106	0.136	1	OPC	8.5M	NS
Mcm8	0.520084	0.0428007	0.026	0.023	1	OPC	8.5M	NS
ENSRNOG00000064857	0.52029	0.751386	0.104	0.07	1	OPC	8.5M	NS
Amt	0.52042	0.140818	0.054	0.05	1	OPC	8.5M	NS
ENSRNOG00000063261	0.520447	0.178536	0.042	0.043	1	OPC	8.5M	NS
Car11	0.520574	0.76145	0.086	0.058	1	OPC	8.5M	NS
Atg4c	0.520615	-0.108238	0.138	0.163	1	OPC	8.5M	NS
Cadps	0.520739	-0.0374166	0.731	0.773	1	OPC	8.5M	NS
Rin2	0.521002	0.180069	0.462	0.449	1	OPC	8.5M	NS
Rab33b	0.521127	0.0986944	0.02	0.023	1	OPC	8.5M	NS
Stx4	0.521214	-0.245984	0.073	0.095	1	OPC	8.5M	NS
Vrk3	0.521467	0.113257	0.07	0.064	1	OPC	8.5M	NS
Nfatc1	0.521522	-0.0610743	0.056	0.061	1	OPC	8.5M	NS
Cdh2	0.521532	0.0538839	0.456	0.485	1	OPC	8.5M	NS
Chst5	0.521627	0.316325	0.095	0.093	1	OPC	8.5M	NS
Tipin	0.522007	0.641088	0.063	0.042	1	OPC	8.5M	NS
Ankrd53	0.522349	1.73003	0.02	0.008	1	OPC	8.5M	NS
Suclg2	0.522371	-0.0161754	0.237	0.265	1	OPC	8.5M	NS
Eeig1	0.522387	-0.31803	0.04	0.058	1	OPC	8.5M	NS
Lgals9	0.522533	1.34314	0.044	0.02	1	OPC	8.5M	NS
Etaa1	0.522781	-0.166649	0.026	0.026	1	OPC	8.5M	NS
Anp32e	0.522971	0.0510667	0.035	0.043	1	OPC	8.5M	NS
Septin3	0.522992	0.489645	0.066	0.056	1	OPC	8.5M	NS
Tmed10	0.523075	0.207725	0.119	0.113	1	OPC	8.5M	NS
Tcea2	0.523095	0.829481	0.034	0.019	1	OPC	8.5M	NS
ENSRNOG00000071178	0.52319	1.62639	0.024	0.009	1	OPC	8.5M	NS
Npc1	0.523192	0.217309	0.094	0.095	1	OPC	8.5M	NS
Ccm2	0.523317	0.251685	0.044	0.042	1	OPC	8.5M	NS
Ormdl1	0.523414	0.686277	0.074	0.058	1	OPC	8.5M	NS
Mag	0.523544	0.22137	0.039	0.034	1	OPC	8.5M	NS
Ift57	0.523627	-0.768775	0.035	0.073	1	OPC	8.5M	NS
Arid3b	0.523698	0.946298	0.03	0.013	1	OPC	8.5M	NS
Nop58	0.523855	-0.0814986	0.184	0.206	1	OPC	8.5M	NS
Marchf5	0.524303	-0.0379492	0.06	0.068	1	OPC	8.5M	NS
Tmem192	0.524313	-0.0722657	0.064	0.069	1	OPC	8.5M	NS
RragB	0.524325	0.0432027	0.117	0.125	1	OPC	8.5M	NS
Nhsl1	0.524461	0.0175009	0.31	0.321	1	OPC	8.5M	NS
Sec24a	0.524509	0.060209	0.171	0.181	1	OPC	8.5M	NS
Anln	0.524556	0.627531	0.037	0.029	1	OPC	8.5M	NS
Map1s	0.52508	0.865462	0.047	0.026	1	OPC	8.5M	NS
Slc25a38	0.525121	0.574971	0.011	0.007	1	OPC	8.5M	NS
Dusp10	0.525182	0.282113	0.029	0.025	1	OPC	8.5M	NS
Pnpla6	0.525208	-0.0992312	0.085	0.085	1	OPC	8.5M	NS
Trim24	0.525435	-0.0530822	0.313	0.327	1	OPC	8.5M	NS
Ppp1r10	0.525536	0.116656	0.138	0.139	1	OPC	8.5M	NS
Kcnh1	0.525664	-0.719291	0.074	0.126	1	OPC	8.5M	NS
Sox6	0.525707	0.156813	0.957	0.972	1	OPC	8.5M	NS
Pik3r4	0.525756	0.159821	0.049	0.05	1	OPC	8.5M	NS
Pwwp2a	0.525812	0.0510088	0.229	0.227	1	OPC	8.5M	NS
LOC108351200	0.526321	0.61597	0.053	0.034	1	OPC	8.5M	NS
Atp6v1a	0.526398	0.651939	0.111	0.08	1	OPC	8.5M	NS
Clp1	0.526421	3.24534	0.014	0.003	1	OPC	8.5M	NS
Mansc1	0.526566	-0.165556	0.036	0.032	1	OPC	8.5M	NS
Ftl1l2	0.526592	-0.263194	0.01	0.015	1	OPC	8.5M	NS
Rbx1	0.526653	1.08797	0.012	0.005	1	OPC	8.5M	NS
Mmp17	0.52693	-0.452198	0.024	0.037	1	OPC	8.5M	NS
Lrrc46	0.52701	0.283565	0.029	0.021	1	OPC	8.5M	NS
Man2a2	0.527147	0.000930117	0.078	0.089	1	OPC	8.5M	NS
Eef1akmt4	0.527157	-0.0149881	0.023	0.021	1	OPC	8.5M	NS
Zmym2	0.527257	0.14863	0.226	0.242	1	OPC	8.5M	NS
Yipf4l1	0.527281	-0.071158	0.043	0.052	1	OPC	8.5M	NS
Hira	0.527543	0.20603	0.191	0.178	1	OPC	8.5M	NS
Cep15	0.527715	-0.110528	0.046	0.048	1	OPC	8.5M	NS
Angptl2	0.527732	-0.0462337	0.036	0.044	1	OPC	8.5M	NS
Tfrc	0.527887	1.48411	0.055	0.026	1	OPC	8.5M	NS
Cul2	0.527932	0.250166	0.105	0.094	1	OPC	8.5M	NS
Hs3st4	0.528344	6.56765	0.015	0	1	OPC	8.5M	NS
Commd6	0.528404	0.118259	0.056	0.059	1	OPC	8.5M	NS
Adam21	0.528552	1.2084	0.015	0.007	1	OPC	8.5M	NS
Kctd4	0.528558	-0.226387	0.023	0.03	1	OPC	8.5M	NS
Kmt5c	0.528663	0.100256	0.061	0.062	1	OPC	8.5M	NS
Tex261	0.528773	0.0416888	0.047	0.055	1	OPC	8.5M	NS
Pdgfd	0.528804	-0.282237	0.078	0.107	1	OPC	8.5M	NS
Bcar3	0.528948	0.640557	0.026	0.02	1	OPC	8.5M	NS
Gtf3c3	0.52896	0.295294	0.092	0.085	1	OPC	8.5M	NS
Cttnbp2	0.528965	-0.039044	0.605	0.665	1	OPC	8.5M	NS
Prr14l	0.528975	0.34374	0.209	0.183	1	OPC	8.5M	NS
Tmem209	0.529169	0.614718	0.049	0.036	1	OPC	8.5M	NS
Chd8	0.529194	-0.154223	0.137	0.17	1	OPC	8.5M	NS
Camk1g	0.529245	0.265246	0.082	0.069	1	OPC	8.5M	NS
Fgfr3	0.52942	0.261953	0.021	0.017	1	OPC	8.5M	NS
Snph	0.52948	-0.229804	0.132	0.163	1	OPC	8.5M	NS
Etv1	0.529496	-0.176507	0.348	0.42	1	OPC	8.5M	NS
Nrip1	0.529525	0.0122549	0.085	0.092	1	OPC	8.5M	NS
Tarbp1	0.529671	0.330378	0.075	0.075	1	OPC	8.5M	NS
ENSRNOG00000067362	0.529713	-0.288021	0.011	0.015	1	OPC	8.5M	NS
Ston1	0.529827	-1.40431	0.013	0.033	1	OPC	8.5M	NS
Dis3l	0.529965	-0.512768	0.039	0.052	1	OPC	8.5M	NS
Foxn2	0.530059	0.124598	0.151	0.15	1	OPC	8.5M	NS
Ctbs	0.530174	0.380412	0.023	0.017	1	OPC	8.5M	NS
Crem	0.530356	0.589609	0.078	0.058	1	OPC	8.5M	NS
Nrg2	0.530457	-0.428009	0.21	0.262	1	OPC	8.5M	NS
Usf3	0.530465	-0.0651678	0.061	0.068	1	OPC	8.5M	NS
ENSRNOG00000069488	0.53067	0.561694	0.015	0.012	1	OPC	8.5M	NS
Slc25a28	0.53075	0.080533	0.063	0.059	1	OPC	8.5M	NS
ENSRNOG00000067473	0.530762	-0.0613914	0.026	0.029	1	OPC	8.5M	NS
Rwdd2b	0.530766	0.568058	0.015	0.011	1	OPC	8.5M	NS
ENSRNOG00000064361	0.530774	0.851227	0.015	0.009	1	OPC	8.5M	NS
Riok1	0.530873	0.169749	0.061	0.062	1	OPC	8.5M	NS
Egln1	0.530903	0.339442	0.094	0.086	1	OPC	8.5M	NS
Kcnj16	0.530998	-0.559026	0.03	0.048	1	OPC	8.5M	NS
Coro1b	0.531038	1.4584	0.025	0.012	1	OPC	8.5M	NS
Ptar1	0.531122	0.134673	0.105	0.101	1	OPC	8.5M	NS
Plppr3	0.531163	0.415659	0.022	0.018	1	OPC	8.5M	NS
Polk	0.531508	0.00653045	0.045	0.045	1	OPC	8.5M	NS
Ankrd11	0.531911	0.0355007	0.637	0.657	1	OPC	8.5M	NS
Fyttd1	0.531932	0.0143234	0.24	0.262	1	OPC	8.5M	NS
C10h17orf78	0.531978	-0.0409698	0.011	0.013	1	OPC	8.5M	NS
Dhtkd1	0.531981	-0.709544	0.031	0.05	1	OPC	8.5M	NS
Pdcd2l	0.532155	0.438968	0.029	0.022	1	OPC	8.5M	NS
Lhpp	0.532182	-0.235663	0.118	0.143	1	OPC	8.5M	NS
Kif18a	0.532187	0.362377	0.02	0.016	1	OPC	8.5M	NS
Samd10	0.532248	0.393762	0.026	0.018	1	OPC	8.5M	NS
ENSRNOG00000070643	0.532452	0.335481	0.028	0.023	1	OPC	8.5M	NS
Hivep1	0.53246	0.103956	0.113	0.126	1	OPC	8.5M	NS
Psmd1	0.532603	0.149005	0.137	0.133	1	OPC	8.5M	NS
Iba57	0.532773	0.967071	0.019	0.011	1	OPC	8.5M	NS
Mettl1	0.532918	0.591654	0.028	0.021	1	OPC	8.5M	NS
Spmip11	0.532981	1.92485	0.024	0.009	1	OPC	8.5M	NS
Acin1	0.533043	0.207691	0.359	0.334	1	OPC	8.5M	NS
LOC108349241	0.533241	-0.0181631	0.036	0.041	1	OPC	8.5M	NS
Dtx3	0.533491	0.0100701	0.071	0.086	1	OPC	8.5M	NS
Kdm5a	0.533563	0.295651	0.213	0.193	1	OPC	8.5M	NS
Dhx16	0.533579	0.144182	0.049	0.051	1	OPC	8.5M	NS
Cyp2j10	0.533618	1.39261	0.015	0.006	1	OPC	8.5M	NS
Mansc4	0.53381	0.0513538	0.015	0.019	1	OPC	8.5M	NS
Wdr3	0.534208	-0.175848	0.037	0.046	1	OPC	8.5M	NS
Acsf3	0.534265	-0.253845	0.014	0.02	1	OPC	8.5M	NS
Cep83	0.534421	0.296648	0.225	0.217	1	OPC	8.5M	NS
Alpl	0.53443	-0.338173	0.011	0.015	1	OPC	8.5M	NS
Zfp950l16	0.534733	-0.511585	0.013	0.022	1	OPC	8.5M	NS
Cfl2	0.534859	0.444411	0.092	0.069	1	OPC	8.5M	NS
Zfp513	0.534965	-0.173396	0.03	0.034	1	OPC	8.5M	NS
Map2k4	0.535067	-0.131064	0.24	0.278	1	OPC	8.5M	NS
Slc27a1	0.535117	-5.66252	0	0.011	1	OPC	8.5M	NS
Nfia	0.535429	0.0280219	0.787	0.821	1	OPC	8.5M	NS
Tafa5	0.535474	-0.0237069	0.36	0.412	1	OPC	8.5M	NS
Stk38	0.535534	0.318899	0.217	0.208	1	OPC	8.5M	NS
Zfp697	0.535613	-0.0365946	0.028	0.028	1	OPC	8.5M	NS
Pggt1b	0.535719	0.0792692	0.117	0.128	1	OPC	8.5M	NS
Dock11	0.536065	0.0756885	0.122	0.126	1	OPC	8.5M	NS
Spag5	0.536315	0.96101	0.015	0.009	1	OPC	8.5M	NS
Scfd1	0.536339	-0.19318	0.148	0.172	1	OPC	8.5M	NS
Trmt5	0.536469	0.270415	0.076	0.07	1	OPC	8.5M	NS
Trpc6	0.536519	-0.157676	0.03	0.031	1	OPC	8.5M	NS
Mob4	0.536597	0.161535	0.231	0.234	1	OPC	8.5M	NS
Rtkn	0.536643	-0.0552941	0.091	0.094	1	OPC	8.5M	NS
Gpn1	0.536712	-0.305362	0.023	0.03	1	OPC	8.5M	NS
Fancm	0.536742	-0.0516318	0.051	0.061	1	OPC	8.5M	NS
Spin1	0.536867	-0.216568	0.09	0.113	1	OPC	8.5M	NS
Cdc42se1	0.537172	-0.0515494	0.039	0.034	1	OPC	8.5M	NS
Scyl3	0.537355	0.739738	0.037	0.027	1	OPC	8.5M	NS
Xkr4	0.537617	-0.0261669	0.726	0.77	1	OPC	8.5M	NS
AABR07039316.1	0.537631	-0.0249772	0.02	0.023	1	OPC	8.5M	NS
Kif26a	0.537761	0.596608	0.046	0.039	1	OPC	8.5M	NS
Rtf1	0.537901	-0.151723	0.152	0.171	1	OPC	8.5M	NS
Ubl7	0.537914	0.926558	0.077	0.053	1	OPC	8.5M	NS
Mex3c	0.537923	-0.304985	0.053	0.07	1	OPC	8.5M	NS
Coq5	0.537927	0.0445148	0.037	0.04	1	OPC	8.5M	NS
Atp6v0e1	0.537941	-1.50543	0.028	0.077	1	OPC	8.5M	NS
Dst	0.538029	0.00762886	0.799	0.835	1	OPC	8.5M	NS
2610008E11Rikl	0.538035	-0.240715	0.067	0.081	1	OPC	8.5M	NS
Tp53bp1	0.538036	-0.209102	0.153	0.171	1	OPC	8.5M	NS
Zfp110	0.538144	0.272169	0.078	0.078	1	OPC	8.5M	NS
Fech	0.538293	-0.0187563	0.084	0.089	1	OPC	8.5M	NS
Srsf6	0.538405	-0.335368	0.175	0.232	1	OPC	8.5M	NS
Yy1	0.538418	-0.0143315	0.087	0.095	1	OPC	8.5M	NS
Utp25	0.538936	0.0318788	0.036	0.038	1	OPC	8.5M	NS
Cox10	0.538993	0.0918711	0.093	0.091	1	OPC	8.5M	NS
C3h20orf96	0.539094	-0.058065	0.013	0.012	1	OPC	8.5M	NS
C10h16orf90	0.539126	-0.152856	0.011	0.011	1	OPC	8.5M	NS
Cep68	0.539287	0.0451364	0.078	0.082	1	OPC	8.5M	NS
Sik2	0.539316	-0.0464814	0.35	0.384	1	OPC	8.5M	NS
Slx1b	0.539491	-0.15122	0.047	0.052	1	OPC	8.5M	NS
Pcsk7	0.539587	0.19134	0.126	0.122	1	OPC	8.5M	NS
ENSRNOG00000063510	0.539594	1.19367	0.05	0.028	1	OPC	8.5M	NS
Dchs2	0.539612	0.880829	0.019	0.014	1	OPC	8.5M	NS
Atf7ip	0.539757	0.113678	0.374	0.397	1	OPC	8.5M	NS
Vps4b	0.539809	-0.110578	0.067	0.079	1	OPC	8.5M	NS
Gatad1	0.539925	-0.385514	0.05	0.067	1	OPC	8.5M	NS
ENSRNOG00000038987	0.540373	0.382395	0.522	0.461	1	OPC	8.5M	NS
ENSRNOG00000062965	0.540647	0.300037	0.009	0.011	1	OPC	8.5M	NS
Brme1	0.540701	0.0745609	0.035	0.045	1	OPC	8.5M	NS
Ywhaq	0.5408	0.605522	0.138	0.098	1	OPC	8.5M	NS
Shroom2	0.54119	-0.0539918	0.103	0.117	1	OPC	8.5M	NS
Gpld1	0.541216	-0.357576	0.111	0.149	1	OPC	8.5M	NS
Dmxl1	0.541297	0.109864	0.426	0.445	1	OPC	8.5M	NS
dsr-2	0.541346	0.278906	0.018	0.019	1	OPC	8.5M	NS
ENSRNOG00000065205	0.541536	0.226242	0.12	0.113	1	OPC	8.5M	NS
Nyap2	0.541541	-0.508763	0.016	0.027	1	OPC	8.5M	NS
Acd	0.54163	0.0493945	0.026	0.022	1	OPC	8.5M	NS
Clybl	0.541689	-0.30871	0.021	0.024	1	OPC	8.5M	NS
Cyp2u1	0.541945	0.671866	0.037	0.033	1	OPC	8.5M	NS
Mcm6	0.541981	0.592175	0.017	0.014	1	OPC	8.5M	NS
Mios	0.542132	0.32684	0.067	0.053	1	OPC	8.5M	NS
Slc25a37	0.542151	1.95919	0.03	0.01	1	OPC	8.5M	NS
Med26	0.542173	-0.00180206	0.067	0.065	1	OPC	8.5M	NS
ENSRNOG00000068560	0.542204	-0.328252	0.012	0.019	1	OPC	8.5M	NS
Pou2f1	0.542237	-0.00807976	0.392	0.413	1	OPC	8.5M	NS
ENSRNOG00000070669	0.542286	0.520629	0.176	0.152	1	OPC	8.5M	NS
Haus8	0.54251	-0.962106	0.011	0.022	1	OPC	8.5M	NS
Bean1	0.54278	-0.231983	0.01	0.014	1	OPC	8.5M	NS
Dvl1	0.54318	0.358689	0.061	0.051	1	OPC	8.5M	NS
Arid1a	0.543196	0.15196	0.287	0.285	1	OPC	8.5M	NS
Ercc5	0.543337	0.234594	0.088	0.093	1	OPC	8.5M	NS
Smarcd2	0.54363	-0.371933	0.044	0.058	1	OPC	8.5M	NS
Fndc3a	0.543797	0.100382	0.335	0.328	1	OPC	8.5M	NS
Zdhhc21	0.543908	0.0950201	0.106	0.113	1	OPC	8.5M	NS
Efr3b	0.54395	-0.183373	0.121	0.143	1	OPC	8.5M	NS
Clcn2	0.544124	-0.533582	0.021	0.04	1	OPC	8.5M	NS
Mgat5	0.544269	-0.117049	0.212	0.234	1	OPC	8.5M	NS
Wscd1	0.544306	-0.12119	0.136	0.162	1	OPC	8.5M	NS
Abcd1	0.544328	0.903108	0.015	0.012	1	OPC	8.5M	NS
Tank	0.544373	0.470215	0.063	0.052	1	OPC	8.5M	NS
Prss53	0.544481	1.15064	0.043	0.022	1	OPC	8.5M	NS
Tstd2	0.544499	-0.143732	0.054	0.058	1	OPC	8.5M	NS
Armcx4	0.544516	1.9488	0.028	0.01	1	OPC	8.5M	NS
Slc22a23	0.544523	-0.0934028	0.32	0.367	1	OPC	8.5M	NS
Puf60	0.544615	0.271552	0.045	0.044	1	OPC	8.5M	NS
Mospd1l1	0.544626	0.513707	0.046	0.036	1	OPC	8.5M	NS
Pigg	0.544738	0.228232	0.021	0.024	1	OPC	8.5M	NS
Mon2	0.54487	-0.0342826	0.178	0.191	1	OPC	8.5M	NS
ENSRNOG00000068949	0.544873	0.356927	0.081	0.068	1	OPC	8.5M	NS
Erlin1	0.54496	0.360443	0.032	0.032	1	OPC	8.5M	NS
Ypel4	0.544981	0.199776	0.044	0.039	1	OPC	8.5M	NS
ENSRNOG00000070152	0.54499	3.17898	0.015	0.002	1	OPC	8.5M	NS
Kyat3	0.545023	-0.0392939	0.058	0.077	1	OPC	8.5M	NS
Npdc1	0.545057	0.150504	0.071	0.063	1	OPC	8.5M	NS
Cntnap4	0.545128	0.198063	0.026	0.027	1	OPC	8.5M	NS
ENSRNOG00000070982	0.545451	0.349461	0.299	0.261	1	OPC	8.5M	NS
Ddx51	0.545453	0.260976	0.012	0.013	1	OPC	8.5M	NS
Abhd17c	0.545485	-0.359319	0.021	0.036	1	OPC	8.5M	NS
Arhgap6	0.545507	-0.301287	0.036	0.052	1	OPC	8.5M	NS
Rfxank	0.545616	0.400478	0.285	0.26	1	OPC	8.5M	NS
Tlk1	0.545779	-0.0103063	0.269	0.298	1	OPC	8.5M	NS
Shtn1	0.545805	-0.0212138	0.035	0.041	1	OPC	8.5M	NS
Ankrd44	0.545922	0.18819	0.392	0.39	1	OPC	8.5M	NS
Ptpn9	0.545978	0.0502388	0.351	0.376	1	OPC	8.5M	NS
Haus2	0.54601	0.0105429	0.02	0.02	1	OPC	8.5M	NS
Smchd1	0.546018	-0.0749653	0.202	0.225	1	OPC	8.5M	NS
Srcin1	0.546227	0.0757697	0.075	0.074	1	OPC	8.5M	NS
Sh3yl1	0.546379	-0.553879	0.023	0.034	1	OPC	8.5M	NS
Hap1	0.546388	-1.07717	0.039	0.074	1	OPC	8.5M	NS
AABR07037489.1	0.546427	0.260856	0.038	0.032	1	OPC	8.5M	NS
Herc4	0.546528	0.0375814	0.276	0.301	1	OPC	8.5M	NS
Cstf1	0.546542	0.261601	0.025	0.016	1	OPC	8.5M	NS
Ino80e	0.547195	-0.207012	0.056	0.077	1	OPC	8.5M	NS
Gnai3	0.547249	-0.034266	0.077	0.079	1	OPC	8.5M	NS
Gne	0.54728	-0.186128	0.078	0.089	1	OPC	8.5M	NS
Coq10b	0.547415	0.454335	0.025	0.021	1	OPC	8.5M	NS
LOC120095539	0.547642	-0.460612	0.014	0.026	1	OPC	8.5M	NS
LOC100911576	0.547725	0.188678	0.316	0.3	1	OPC	8.5M	NS
Chp1	0.547747	0.0694192	0.042	0.054	1	OPC	8.5M	NS
Agap3	0.547943	0.0900418	0.199	0.213	1	OPC	8.5M	NS
Hdgfl3	0.54796	0.00646115	0.184	0.199	1	OPC	8.5M	NS
Lcorl	0.54798	-0.0427472	0.393	0.43	1	OPC	8.5M	NS
Pikfyve	0.548031	0.169015	0.208	0.197	1	OPC	8.5M	NS
Rsu1	0.548295	-0.0390715	0.263	0.292	1	OPC	8.5M	NS
Slc18b1	0.548314	-0.0134637	0.052	0.057	1	OPC	8.5M	NS
Wdr44	0.548334	0.0954575	0.084	0.084	1	OPC	8.5M	NS
Dap	0.548376	-0.550323	0.033	0.04	1	OPC	8.5M	NS
Rfx1	0.548399	0.549563	0.053	0.04	1	OPC	8.5M	NS
Tmem168	0.548609	0.512316	0.037	0.027	1	OPC	8.5M	NS
Slc35f5	0.548661	0.00728563	0.037	0.042	1	OPC	8.5M	NS
Tbc1d10b	0.548719	0.955028	0.048	0.028	1	OPC	8.5M	NS
Uspl1	0.548823	-0.137749	0.05	0.063	1	OPC	8.5M	NS
Fam53c	0.548897	-0.344285	0.027	0.038	1	OPC	8.5M	NS
Sbf2	0.548974	0.0229073	0.548	0.572	1	OPC	8.5M	NS
Ipo4	0.54903	0.700478	0.049	0.031	1	OPC	8.5M	NS
Bckdhb	0.549096	-0.287851	0.173	0.224	1	OPC	8.5M	NS
Tnfaip1	0.549309	0.992365	0.035	0.021	1	OPC	8.5M	NS
Smad5	0.549322	0.20224	0.098	0.098	1	OPC	8.5M	NS
Rsph14	0.549374	0.412106	0.032	0.02	1	OPC	8.5M	NS
Cela2a	0.549441	-0.397686	0.007	0.01	1	OPC	8.5M	NS
Ctu1	0.549479	-0.337395	0.009	0.012	1	OPC	8.5M	NS
Kif9	0.549851	-1.19967	0.005	0.01	1	OPC	8.5M	NS
Mtx1	0.550069	0.554392	0.063	0.044	1	OPC	8.5M	NS
Lto1	0.550236	0.144819	0.026	0.024	1	OPC	8.5M	NS
Dnaaf4	0.550354	-0.341237	0.015	0.017	1	OPC	8.5M	NS
Mtf2	0.550485	0.324824	0.153	0.132	1	OPC	8.5M	NS
Map2k3	0.55054	-0.255455	0.042	0.051	1	OPC	8.5M	NS
ENSRNOG00000070864	0.550552	0.540119	0.021	0.015	1	OPC	8.5M	NS
Wls	0.550776	-0.499087	0.096	0.132	1	OPC	8.5M	NS
Dhx9	0.550845	0.478454	0.194	0.158	1	OPC	8.5M	NS
Wdr64	0.550853	-0.161193	0.011	0.014	1	OPC	8.5M	NS
Tsnax	0.550939	-0.192568	0.048	0.06	1	OPC	8.5M	NS
Cdkn1b	0.550981	0.425057	0.041	0.033	1	OPC	8.5M	NS
Celf5	0.550987	1.10562	0.024	0.015	1	OPC	8.5M	NS
Septin9	0.551083	0.421781	0.073	0.066	1	OPC	8.5M	NS
Pfdn2	0.551164	0.759841	0.108	0.071	1	OPC	8.5M	NS
Azi2	0.551186	0.219628	0.065	0.064	1	OPC	8.5M	NS
Cd302	0.551288	-0.92029	0.042	0.083	1	OPC	8.5M	NS
Cep95	0.55132	-0.183265	0.09	0.106	1	OPC	8.5M	NS
Zfp267	0.551652	-0.562941	0.025	0.037	1	OPC	8.5M	NS
Mtcl2	0.551718	0.346227	0.308	0.261	1	OPC	8.5M	NS
Vipr2	0.551735	-1.00518	0.042	0.086	1	OPC	8.5M	NS
Fbxo34	0.551948	-0.0271548	0.07	0.082	1	OPC	8.5M	NS
Chek1	0.552066	0.963042	0.017	0.01	1	OPC	8.5M	NS
Oca2	0.552117	0.583684	0.015	0.015	1	OPC	8.5M	NS
Eps15l1	0.552465	0.326021	0.247	0.223	1	OPC	8.5M	NS
C9h2orf72	0.552572	0.820177	0.01	0.004	1	OPC	8.5M	NS
Naf1	0.552965	0.32208	0.043	0.04	1	OPC	8.5M	NS
Coil	0.553118	0.254091	0.042	0.041	1	OPC	8.5M	NS
Qrsl1	0.553155	-0.105174	0.027	0.036	1	OPC	8.5M	NS
Fam135b	0.553205	-0.373182	0.095	0.129	1	OPC	8.5M	NS
Zfp623	0.553392	-0.362342	0.008	0.01	1	OPC	8.5M	NS
Myrf	0.553435	0.7482	0.06	0.04	1	OPC	8.5M	NS
Smu1	0.553796	-0.0586289	0.067	0.071	1	OPC	8.5M	NS
Adipor2	0.554025	0.43906	0.072	0.061	1	OPC	8.5M	NS
Stim2	0.55418	-0.318832	0.232	0.302	1	OPC	8.5M	NS
Htr2b	0.554637	0.685651	0.126	0.097	1	OPC	8.5M	NS
Atg9a	0.554788	0.0886062	0.056	0.054	1	OPC	8.5M	NS
Gstcd	0.55492	-0.0770856	0.078	0.087	1	OPC	8.5M	NS
Taf4	0.55498	-0.350812	0.054	0.069	1	OPC	8.5M	NS
Stx8	0.554996	0.305464	0.289	0.279	1	OPC	8.5M	NS
Ciao1	0.555009	0.273433	0.033	0.032	1	OPC	8.5M	NS
Obi1	0.555172	0.0379517	0.054	0.053	1	OPC	8.5M	NS
Epas1	0.555219	-0.232999	0.122	0.138	1	OPC	8.5M	NS
Ppp1r18	0.555373	-0.388969	0.016	0.023	1	OPC	8.5M	NS
Rnf144a	0.555411	-0.35764	0.442	0.564	1	OPC	8.5M	NS
Hhat	0.555447	0.140065	0.056	0.062	1	OPC	8.5M	NS
Spring1	0.555497	0.167325	0.053	0.049	1	OPC	8.5M	NS
Zfp281	0.555536	0.339889	0.035	0.028	1	OPC	8.5M	NS
Arhgap44	0.555606	-0.0843292	0.208	0.224	1	OPC	8.5M	NS
Cdkn3	0.555714	1.53072	0.017	0.006	1	OPC	8.5M	NS
Kif5c	0.555732	0.269847	0.267	0.254	1	OPC	8.5M	NS
Polr3c	0.555744	0.461367	0.058	0.051	1	OPC	8.5M	NS
Oxa1l	0.555903	0.369118	0.069	0.064	1	OPC	8.5M	NS
Gatb	0.555954	0.0295907	0.046	0.051	1	OPC	8.5M	NS
Mob3a	0.556122	0.361514	0.059	0.048	1	OPC	8.5M	NS
Septin4	0.556134	-0.413986	0.054	0.064	1	OPC	8.5M	NS
L3mbtl3	0.556279	0.0350103	0.059	0.055	1	OPC	8.5M	NS
Atad1	0.55648	0.309767	0.165	0.148	1	OPC	8.5M	NS
Pttg1ip	0.556526	-0.890055	0.027	0.053	1	OPC	8.5M	NS
Bmt2	0.556559	-0.357819	0.129	0.169	1	OPC	8.5M	NS
Snap23	0.556585	0.24981	0.057	0.052	1	OPC	8.5M	NS
Zfp105	0.556872	0.269689	0.066	0.064	1	OPC	8.5M	NS
Rae1	0.556968	0.208939	0.045	0.05	1	OPC	8.5M	NS
Slc1a4	0.557042	-0.443714	0.066	0.093	1	OPC	8.5M	NS
Ube2e2	0.557051	0.0337783	0.515	0.572	1	OPC	8.5M	NS
Psme3ip1	0.557172	0.0641632	0.072	0.076	1	OPC	8.5M	NS
Rpp40	0.557241	0.474153	0.017	0.016	1	OPC	8.5M	NS
Osgin2	0.557405	-0.173137	0.031	0.041	1	OPC	8.5M	NS
Pds5b	0.557579	-0.25356	0.17	0.195	1	OPC	8.5M	NS
Rnf152	0.557754	-0.115476	0.011	0.014	1	OPC	8.5M	NS
Akap11	0.557802	-0.0583375	0.146	0.156	1	OPC	8.5M	NS
ST7	0.558036	-0.151189	0.141	0.175	1	OPC	8.5M	NS
Sec61a2	0.558043	-0.17074	0.178	0.214	1	OPC	8.5M	NS
Ripk2	0.558049	0.0957536	0.079	0.076	1	OPC	8.5M	NS
Stambpl1	0.558188	-0.173246	0.102	0.119	1	OPC	8.5M	NS
Slc2a12	0.558284	-0.507563	0.03	0.04	1	OPC	8.5M	NS
Ublcp1	0.558552	0.157838	0.11	0.098	1	OPC	8.5M	NS
Bzw2	0.558585	-0.0498702	0.218	0.236	1	OPC	8.5M	NS
Gm17720	0.558629	0.613143	0.029	0.018	1	OPC	8.5M	NS
Drg1	0.558774	0.0508492	0.069	0.074	1	OPC	8.5M	NS
Pex11a	0.558865	-1.24243	0.011	0.021	1	OPC	8.5M	NS
ENSRNOG00000069594	0.558933	-0.000685469	0.325	0.352	1	OPC	8.5M	NS
Jpt2	0.559238	-0.337221	0.008	0.013	1	OPC	8.5M	NS
Sorcs3	0.559254	0.103713	0.724	0.754	1	OPC	8.5M	NS
ENSRNOG00000066378	0.559263	-0.713117	0.008	0.01	1	OPC	8.5M	NS
Slc18a2	0.559267	0.526902	0.015	0.01	1	OPC	8.5M	NS
Polm	0.55964	0.554485	0.014	0.009	1	OPC	8.5M	NS
Dpp9	0.559728	0.0854536	0.054	0.058	1	OPC	8.5M	NS
Ski	0.559813	-0.0364392	0.148	0.163	1	OPC	8.5M	NS
C2h1orf52	0.56018	0.584921	0.062	0.046	1	OPC	8.5M	NS
Trmt1l	0.560303	0.0681519	0.087	0.09	1	OPC	8.5M	NS
Ctnnbip1	0.560699	0.307129	0.06	0.056	1	OPC	8.5M	NS
Atad2	0.560868	0.196841	0.068	0.064	1	OPC	8.5M	NS
Slc8a2	0.560977	-0.135602	0.17	0.197	1	OPC	8.5M	NS
Phlpp1	0.561177	-0.0113959	0.641	0.666	1	OPC	8.5M	NS
Apcdd1l	0.561206	0.648297	0.037	0.029	1	OPC	8.5M	NS
Lmf1	0.561325	0.0327157	0.132	0.13	1	OPC	8.5M	NS
Mindy4	0.561386	-0.287176	0.05	0.057	1	OPC	8.5M	NS
Fbxl6	0.561471	-0.0143689	0.025	0.03	1	OPC	8.5M	NS
Asxl1	0.561498	0.0790959	0.293	0.297	1	OPC	8.5M	NS
Dgkq	0.561555	-0.254325	0.033	0.036	1	OPC	8.5M	NS
Rgccl1.1	0.561628	-0.42024	0.163	0.233	1	OPC	8.5M	NS
Rab24	0.561813	-0.050031	0.068	0.074	1	OPC	8.5M	NS
Bckdk	0.562235	0.293585	0.143	0.132	1	OPC	8.5M	NS
Rbm12b	0.562281	-0.30486	0.041	0.051	1	OPC	8.5M	NS
Zcchc24	0.562291	0.076759	0.574	0.592	1	OPC	8.5M	NS
Zkscan2	0.562438	-0.370065	0.028	0.039	1	OPC	8.5M	NS
Man1a2	0.562546	-0.205255	0.159	0.197	1	OPC	8.5M	NS
Traf3ip1	0.562557	-0.0528763	0.087	0.093	1	OPC	8.5M	NS
Zfp280d	0.56261	-0.110035	0.233	0.272	1	OPC	8.5M	NS
Cdc23	0.562627	-0.140742	0.129	0.153	1	OPC	8.5M	NS
Tvp23a	0.562685	0.770058	0.08	0.06	1	OPC	8.5M	NS
Cep76	0.562733	0.265939	0.026	0.023	1	OPC	8.5M	NS
Rnd3	0.56283	-0.183683	0.035	0.046	1	OPC	8.5M	NS
Metap1	0.562952	0.10372	0.054	0.061	1	OPC	8.5M	NS
LOC103693502	0.563021	-0.417209	0.015	0.021	1	OPC	8.5M	NS
Spred3	0.563048	0.51375	0.156	0.126	1	OPC	8.5M	NS
Ermard	0.56313	0.386085	0.125	0.111	1	OPC	8.5M	NS
Tspan12	0.563165	0.531726	0.05	0.042	1	OPC	8.5M	NS
Rasgef1b	0.563178	0.00262784	0.03	0.031	1	OPC	8.5M	NS
Prmt5	0.563289	0.225016	0.026	0.024	1	OPC	8.5M	NS
ENSRNOG00000064084	0.563347	0.707616	0.044	0.032	1	OPC	8.5M	NS
Ocrl	0.563353	-0.325215	0.089	0.111	1	OPC	8.5M	NS
Kcnrg	0.563356	0.351805	0.013	0.011	1	OPC	8.5M	NS
Dazap2	0.563428	0.662123	0.075	0.052	1	OPC	8.5M	NS
Kif1a	0.563452	0.212121	0.208	0.193	1	OPC	8.5M	NS
Pros1	0.563662	0.279124	0.072	0.058	1	OPC	8.5M	NS
Snx2	0.563988	-0.0607934	0.131	0.141	1	OPC	8.5M	NS
Npas2	0.564369	-0.256594	0.013	0.017	1	OPC	8.5M	NS
Polr1g	0.564382	0.630646	0.022	0.015	1	OPC	8.5M	NS
Brwd3	0.564439	0.120511	0.106	0.107	1	OPC	8.5M	NS
Elavl2	0.564505	0.921425	0.052	0.023	1	OPC	8.5M	NS
Fbxo10	0.56451	0.230774	0.051	0.052	1	OPC	8.5M	NS
Mfsd13a	0.564887	-0.412445	0.022	0.034	1	OPC	8.5M	NS
Mthfd2	0.565217	-0.453144	0.012	0.015	1	OPC	8.5M	NS
Flna	0.565305	0.0228012	0.026	0.029	1	OPC	8.5M	NS
Gdap1l1	0.565344	-0.484714	0.036	0.056	1	OPC	8.5M	NS
Cwc22	0.56543	-0.178424	0.045	0.056	1	OPC	8.5M	NS
Timm17b	0.565434	0.250164	0.042	0.034	1	OPC	8.5M	NS
Tmtc3	0.565491	-0.0629142	0.047	0.057	1	OPC	8.5M	NS
Il12rb2	0.565695	0.439711	0.126	0.119	1	OPC	8.5M	NS
Utp4	0.565855	-0.189418	0.029	0.04	1	OPC	8.5M	NS
Ipo7	0.565944	0.281681	0.156	0.144	1	OPC	8.5M	NS
Crtc3	0.566125	-0.175005	0.167	0.199	1	OPC	8.5M	NS
Rab35	0.566165	-0.666276	0.017	0.03	1	OPC	8.5M	NS
Uggt1	0.566224	0.136645	0.155	0.155	1	OPC	8.5M	NS
Hspa13	0.566598	2.8922	0.014	0.003	1	OPC	8.5M	NS
Mid2	0.566606	-0.0565437	0.025	0.028	1	OPC	8.5M	NS
Tmem106b	0.566655	0.309245	0.059	0.053	1	OPC	8.5M	NS
Pola2	0.566661	0.0112732	0.019	0.017	1	OPC	8.5M	NS
Plekho1	0.566809	0.0810608	0.056	0.062	1	OPC	8.5M	NS
Brms1l	0.566908	-0.0246792	0.115	0.128	1	OPC	8.5M	NS
Rp2	0.566919	-0.221117	0.045	0.058	1	OPC	8.5M	NS
Pdia4	0.566999	-0.211151	0.041	0.051	1	OPC	8.5M	NS
Tspan15	0.567034	0.0304559	0.03	0.029	1	OPC	8.5M	NS
Arpc5l-ps1	0.567451	0.359782	0.011	0.014	1	OPC	8.5M	NS
Luzp2	0.567558	0.0463176	0.895	0.929	1	OPC	8.5M	NS
ENSRNOG00000063350	0.567721	0.765896	0.021	0.015	1	OPC	8.5M	NS
LOC102553576	0.567723	-0.332822	0.019	0.024	1	OPC	8.5M	NS
Pcbp2	0.567745	0.117542	0.245	0.24	1	OPC	8.5M	NS
Prpsap1	0.567893	0.0114017	0.107	0.109	1	OPC	8.5M	NS
Zfp865	0.568085	0.795438	0.038	0.022	1	OPC	8.5M	NS
Rnmt	0.568125	0.722757	0.083	0.054	1	OPC	8.5M	NS
Tmod3	0.568126	-0.0786228	0.09	0.092	1	OPC	8.5M	NS
Dut	0.568207	0.137121	0.094	0.084	1	OPC	8.5M	NS
Top3a	0.568278	0.387281	0.059	0.052	1	OPC	8.5M	NS
Hs3st1	0.568376	-0.227875	0.041	0.049	1	OPC	8.5M	NS
Hacd2	0.568377	0.0403364	0.124	0.142	1	OPC	8.5M	NS
Dnmt3a	0.56844	0.216832	0.201	0.198	1	OPC	8.5M	NS
Atp7a	0.568494	-0.0606263	0.099	0.109	1	OPC	8.5M	NS
Deptor	0.568513	1.00171	0.026	0.015	1	OPC	8.5M	NS
Alg8	0.568645	-0.509641	0.016	0.021	1	OPC	8.5M	NS
Mbd2	0.568704	-0.103301	0.133	0.148	1	OPC	8.5M	NS
Mfn1	0.568707	0.0926677	0.212	0.218	1	OPC	8.5M	NS
Slc18a1	0.569123	0.251983	0.013	0.009	1	OPC	8.5M	NS
Pwwp3a	0.569316	-0.173067	0.026	0.027	1	OPC	8.5M	NS
Ascc1	0.56934	0.0114366	0.064	0.064	1	OPC	8.5M	NS
Nkain2	0.569411	-0.160032	0.327	0.412	1	OPC	8.5M	NS
Atrip	0.569478	0.0590961	0.033	0.034	1	OPC	8.5M	NS
Patl1	0.5695	0.0739579	0.062	0.059	1	OPC	8.5M	NS
ENSRNOG00000062698	0.569653	-0.0503816	0.076	0.077	1	OPC	8.5M	NS
Shc1	0.569672	0.159605	0.059	0.06	1	OPC	8.5M	NS
Acox1	0.56975	0.0437662	0.125	0.127	1	OPC	8.5M	NS
Coq8b	0.569788	0.540745	0.123	0.088	1	OPC	8.5M	NS
Spata2	0.569824	0.911746	0.038	0.022	1	OPC	8.5M	NS
Pdk2	0.5699	1.28875	0.022	0.01	1	OPC	8.5M	NS
Mrpl3	0.56994	0.596993	0.098	0.081	1	OPC	8.5M	NS
Slc38a1	0.570267	0.0615435	0.113	0.12	1	OPC	8.5M	NS
Pnma3	0.570504	-0.145786	0.052	0.058	1	OPC	8.5M	NS
Slc24a2	0.570586	-0.150051	0.11	0.144	1	OPC	8.5M	NS
Slc10a5	0.570592	-1.10919	0.024	0.045	1	OPC	8.5M	NS
Trim41	0.570647	0.311829	0.084	0.075	1	OPC	8.5M	NS
Sema4c	0.57083	0.923617	0.062	0.039	1	OPC	8.5M	NS
Tnpo1	0.570895	0.0616032	0.286	0.298	1	OPC	8.5M	NS
Pde3a	0.571065	0.0304891	0.307	0.347	1	OPC	8.5M	NS
Znf624l	0.57121	-0.0370576	0.049	0.061	1	OPC	8.5M	NS
Slc25a23	0.571253	0.0498089	0.094	0.103	1	OPC	8.5M	NS
Katna1	0.571543	0.0116016	0.067	0.073	1	OPC	8.5M	NS
Pfdn1	0.571562	0.170738	0.199	0.186	1	OPC	8.5M	NS
Gatc	0.571596	0.333542	0.034	0.029	1	OPC	8.5M	NS
Luzp1	0.571611	-0.208856	0.142	0.167	1	OPC	8.5M	NS
Lrsam1	0.571708	-0.424013	0.045	0.06	1	OPC	8.5M	NS
Ext2	0.57177	0.329385	0.141	0.123	1	OPC	8.5M	NS
Map2k6	0.571919	-0.131374	0.15	0.174	1	OPC	8.5M	NS
Dip2c	0.571924	0.00380739	0.689	0.711	1	OPC	8.5M	NS
Lyn	0.571927	-0.0300076	0.266	0.303	1	OPC	8.5M	NS
Bcr	0.571933	-0.392922	0.097	0.136	1	OPC	8.5M	NS
ENSRNOG00000068511	0.571992	0.205999	0.114	0.106	1	OPC	8.5M	NS
Trpc3	0.572142	-0.313935	0.029	0.033	1	OPC	8.5M	NS
Zfp609	0.572385	0.16759	0.338	0.334	1	OPC	8.5M	NS
Itgb1	0.57249	0.45804	0.162	0.13	1	OPC	8.5M	NS
Kiaa1191	0.57257	-0.923772	0.038	0.066	1	OPC	8.5M	NS
Ankrd50	0.572618	0.0399357	0.05	0.056	1	OPC	8.5M	NS
Ncaph2	0.572634	-0.210506	0.036	0.045	1	OPC	8.5M	NS
Rptor	0.572681	-0.203128	0.234	0.262	1	OPC	8.5M	NS
Rab2b	0.572711	0.130466	0.108	0.113	1	OPC	8.5M	NS
Slc10a1	0.572763	0.978344	0.051	0.03	1	OPC	8.5M	NS
Agps	0.572807	0.180734	0.176	0.175	1	OPC	8.5M	NS
Atp6v1b1	0.572936	1.13192	0.019	0.011	1	OPC	8.5M	NS
Kpna3	0.573157	0.195379	0.137	0.131	1	OPC	8.5M	NS
Rrp12	0.57316	-0.227716	0.022	0.029	1	OPC	8.5M	NS
Prex1	0.573232	-0.0739202	0.51	0.581	1	OPC	8.5M	NS
Sardh	0.573334	-0.0365747	0.06	0.058	1	OPC	8.5M	NS
Atg3	0.573346	-0.155872	0.072	0.083	1	OPC	8.5M	NS
Thyn1	0.573713	-0.239485	0.054	0.065	1	OPC	8.5M	NS
Tjp1	0.573756	0.303008	0.482	0.475	1	OPC	8.5M	NS
Pacrg	0.573842	-0.0185475	0.031	0.032	1	OPC	8.5M	NS
Rab5b	0.573912	0.427826	0.207	0.169	1	OPC	8.5M	NS
ENSRNOG00000070432	0.574508	-0.0931362	0.009	0.011	1	OPC	8.5M	NS
Arfgap3	0.574897	-0.149178	0.048	0.058	1	OPC	8.5M	NS
Cblb	0.574939	-0.234656	0.134	0.152	1	OPC	8.5M	NS
ENSRNOG00000067785	0.575001	0.472809	0.048	0.034	1	OPC	8.5M	NS
Cenpe	0.575056	0.634696	0.022	0.017	1	OPC	8.5M	NS
Itgb8	0.575138	0.167465	0.343	0.341	1	OPC	8.5M	NS
Ggact	0.575179	0.0955482	0.029	0.034	1	OPC	8.5M	NS
Acadl	0.575387	0.0996641	0.08	0.087	1	OPC	8.5M	NS
Erlec1	0.575627	-0.196779	0.1	0.115	1	OPC	8.5M	NS
Fastk	0.575664	0.0655051	0.061	0.06	1	OPC	8.5M	NS
Pianp	0.575709	-0.873609	0.022	0.037	1	OPC	8.5M	NS
Bcl2	0.575967	-0.349089	0.115	0.147	1	OPC	8.5M	NS
Adpgk	0.576047	0.353283	0.125	0.104	1	OPC	8.5M	NS
Ercc6l	0.576364	0.582781	0.012	0.011	1	OPC	8.5M	NS
Trmu	0.576883	0.405771	0.039	0.037	1	OPC	8.5M	NS
Pms2	0.576903	0.577134	0.051	0.04	1	OPC	8.5M	NS
Spopl	0.57694	-0.20022	0.059	0.077	1	OPC	8.5M	NS
Arhgap22	0.576979	0.0379843	0.095	0.093	1	OPC	8.5M	NS
Gcdh	0.57729	-0.574907	0.036	0.057	1	OPC	8.5M	NS
Otub2	0.57731	-0.248359	0.027	0.031	1	OPC	8.5M	NS
Zfp958	0.577342	-0.300836	0.115	0.144	1	OPC	8.5M	NS
Ppp2r3a	0.577411	0.321496	0.356	0.334	1	OPC	8.5M	NS
Pdzd8	0.577438	0.0218066	0.102	0.106	1	OPC	8.5M	NS
Mon1a	0.577541	0.44943	0.102	0.09	1	OPC	8.5M	NS
Strbp	0.577703	-0.00347221	0.198	0.224	1	OPC	8.5M	NS
Sema4f	0.577747	-2.0894	0.008	0.034	1	OPC	8.5M	NS
ENSRNOG00000067384	0.577792	-0.417514	0.015	0.017	1	OPC	8.5M	NS
Rpe65	0.577798	0.382575	0.018	0.012	1	OPC	8.5M	NS
Fblim1	0.577895	0.892396	0.031	0.019	1	OPC	8.5M	NS
Mical3	0.578036	-0.0388608	0.211	0.224	1	OPC	8.5M	NS
Cggbp1	0.578303	-0.279472	0.021	0.031	1	OPC	8.5M	NS
Slc7a2	0.578329	-0.154606	0.053	0.06	1	OPC	8.5M	NS
Cdc5l	0.578374	0.0721516	0.085	0.087	1	OPC	8.5M	NS
Rbm45	0.578391	0.222704	0.113	0.101	1	OPC	8.5M	NS
ENSRNOG00000033028	0.578415	-0.00663933	0.028	0.026	1	OPC	8.5M	NS
Sfrp4	0.578877	0.254454	0.021	0.022	1	OPC	8.5M	NS
C2h4orf33	0.5792	-0.112744	0.037	0.034	1	OPC	8.5M	NS
Ttc39c	0.579332	0.169266	0.107	0.11	1	OPC	8.5M	NS
Mllt1	0.579551	-0.0979604	0.036	0.036	1	OPC	8.5M	NS
AABR07029581.1	0.579651	-0.252365	0.266	0.327	1	OPC	8.5M	NS
Ar	0.579653	-0.0329501	0.032	0.033	1	OPC	8.5M	NS
Rfesd	0.579721	-0.144174	0.031	0.034	1	OPC	8.5M	NS
Kpna6	0.579724	-0.268208	0.041	0.058	1	OPC	8.5M	NS
Cxxc1	0.579737	-0.748954	0.036	0.058	1	OPC	8.5M	NS
Ppp1r15b	0.579932	0.420991	0.033	0.033	1	OPC	8.5M	NS
Cd180	0.579935	0.132944	0.021	0.024	1	OPC	8.5M	NS
Mtrf1	0.580057	-0.184771	0.04	0.056	1	OPC	8.5M	NS
Aco2	0.580331	0.104642	0.166	0.174	1	OPC	8.5M	NS
ENSRNOG00000063359	0.580553	-0.208345	0.053	0.064	1	OPC	8.5M	NS
Gin1	0.580563	-0.0793605	0.097	0.095	1	OPC	8.5M	NS
Pabpn1	0.580628	0.191953	0.374	0.366	1	OPC	8.5M	NS
Ecsit	0.580829	0.572429	0.025	0.021	1	OPC	8.5M	NS
Kcne2	0.580902	-0.203978	0.138	0.169	1	OPC	8.5M	NS
Orai1	0.580907	-0.0247653	0.07	0.081	1	OPC	8.5M	NS
Zscan26	0.580948	-0.264878	0.163	0.192	1	OPC	8.5M	NS
Stk11	0.581238	0.323132	0.023	0.019	1	OPC	8.5M	NS
Papss1	0.581297	0.177154	0.197	0.199	1	OPC	8.5M	NS
Haus1	0.581533	0.533466	0.03	0.021	1	OPC	8.5M	NS
Dcaf4	0.581698	0.836418	0.039	0.028	1	OPC	8.5M	NS
Ccdc117	0.581706	-0.101495	0.047	0.052	1	OPC	8.5M	NS
Lhx4	0.581766	0.0735827	0.015	0.017	1	OPC	8.5M	NS
Psmd11	0.582049	0.347657	0.171	0.156	1	OPC	8.5M	NS
Slc25a35	0.582243	-0.228441	0.028	0.032	1	OPC	8.5M	NS
Setd5	0.582281	0.0436248	0.483	0.518	1	OPC	8.5M	NS
Txnl1	0.582301	-0.31541	0.103	0.131	1	OPC	8.5M	NS
Lypla2	0.582414	-0.679681	0.015	0.021	1	OPC	8.5M	NS
Usp6nl	0.582471	-0.208652	0.087	0.101	1	OPC	8.5M	NS
Lrrc19	0.582496	0.64869	0.03	0.026	1	OPC	8.5M	NS
Slc29a3	0.583213	0.0597138	0.039	0.038	1	OPC	8.5M	NS
Dlg4	0.583228	-0.507681	0.064	0.098	1	OPC	8.5M	NS
ENSRNOG00000064754	0.583296	0.914681	0.077	0.05	1	OPC	8.5M	NS
Mospd3	0.583453	0.131074	0.021	0.023	1	OPC	8.5M	NS
Psmg2	0.583502	0.501564	0.185	0.162	1	OPC	8.5M	NS
Pcsk6	0.583613	0.337446	0.145	0.124	1	OPC	8.5M	NS
Uba1	0.583734	0.306248	0.059	0.052	1	OPC	8.5M	NS
Pzp	0.583944	-0.0447106	0.01	0.01	1	OPC	8.5M	NS
Rplp1l3	0.58402	0.904769	0.032	0.021	1	OPC	8.5M	NS
Zfp46	0.584066	-0.411387	0.01	0.014	1	OPC	8.5M	NS
Dnmt3b	0.584163	-0.00472399	0.014	0.015	1	OPC	8.5M	NS
Prkaca	0.584181	1.96313	0.038	0.014	1	OPC	8.5M	NS
Mettl21a	0.58431	-0.554231	0.019	0.024	1	OPC	8.5M	NS
LOC134478826	0.58434	-0.25239	0.051	0.064	1	OPC	8.5M	NS
Cog5	0.58447	-0.0784377	0.241	0.26	1	OPC	8.5M	NS
Kif27	0.584663	-0.836076	0.008	0.011	1	OPC	8.5M	NS
Ube2j2	0.584686	0.326592	0.173	0.145	1	OPC	8.5M	NS
Ppfibp2	0.584753	-0.650105	0.021	0.027	1	OPC	8.5M	NS
Prrt4	0.584891	-1.41073	0.005	0.013	1	OPC	8.5M	NS
Mthfr	0.58495	-0.620132	0.016	0.027	1	OPC	8.5M	NS
Zfp420	0.585123	-0.204331	0.059	0.072	1	OPC	8.5M	NS
LOC134480310	0.585131	-1.94723	0.026	0.096	1	OPC	8.5M	NS
Cntnap5c	0.585229	1.25802	0.038	0.02	1	OPC	8.5M	NS
C1d	0.585367	-0.315334	0.066	0.091	1	OPC	8.5M	NS
Lgi4	0.585577	-1.68478	0.004	0.013	1	OPC	8.5M	NS
Irf2bp2	0.585597	-0.321982	0.021	0.031	1	OPC	8.5M	NS
Gpkow	0.585692	0.501796	0.057	0.043	1	OPC	8.5M	NS
Dhx57	0.586227	0.233338	0.293	0.279	1	OPC	8.5M	NS
Vcpip1	0.586505	0.109558	0.1	0.092	1	OPC	8.5M	NS
Gorasp1	0.58657	1.04617	0.015	0.007	1	OPC	8.5M	NS
Ddx3y	0.586663	-0.0730851	0.137	0.154	1	OPC	8.5M	NS
Zfp800	0.586802	-0.525355	0.03	0.042	1	OPC	8.5M	NS
Zfp354c	0.586965	0.220327	0.037	0.033	1	OPC	8.5M	NS
Cfap47	0.586995	0.465182	0.039	0.036	1	OPC	8.5M	NS
Zfp426	0.587003	0.0463067	0.088	0.092	1	OPC	8.5M	NS
Rab27b	0.587075	-0.135754	0.441	0.506	1	OPC	8.5M	NS
Rbm10	0.587103	-0.0154167	0.086	0.09	1	OPC	8.5M	NS
Wasf3	0.587129	0.0542734	0.273	0.28	1	OPC	8.5M	NS
Ralgapb	0.587159	-0.16584	0.185	0.224	1	OPC	8.5M	NS
Ktn1	0.587232	0.0522794	0.347	0.367	1	OPC	8.5M	NS
Klhl42	0.587277	-0.00519413	0.033	0.033	1	OPC	8.5M	NS
Sharpin	0.587342	-0.0225373	0.033	0.034	1	OPC	8.5M	NS
Cat	0.587735	-0.00527619	0.044	0.048	1	OPC	8.5M	NS
Trib1	0.587921	0.315841	0.011	0.009	1	OPC	8.5M	NS
Asap1	0.588051	-0.1035	0.655	0.71	1	OPC	8.5M	NS
Elac1	0.588125	-0.444522	0.014	0.021	1	OPC	8.5M	NS
Bclaf1	0.588229	0.131018	0.336	0.346	1	OPC	8.5M	NS
Eif4a1	0.588286	-2.68903	0.004	0.03	1	OPC	8.5M	NS
Mtm1	0.588358	0.258994	0.021	0.021	1	OPC	8.5M	NS
Ube2q2	0.588433	0.109563	0.169	0.175	1	OPC	8.5M	NS
Rbisl2	0.588494	0.178869	0.118	0.123	1	OPC	8.5M	NS
Fscn1	0.588496	0.0731832	0.036	0.04	1	OPC	8.5M	NS
Sh3bp5l	0.588749	-0.232562	0.027	0.04	1	OPC	8.5M	NS
Sacm1l	0.589003	-0.181485	0.141	0.166	1	OPC	8.5M	NS
Lix1	0.589086	-0.570919	0.015	0.02	1	OPC	8.5M	NS
ENSRNOG00000064965	0.589089	0.315116	0.035	0.03	1	OPC	8.5M	NS
Sh3gl3	0.589119	-0.120956	0.153	0.178	1	OPC	8.5M	NS
Tektip1	0.589234	0.390955	0.084	0.068	1	OPC	8.5M	NS
Slc16a1	0.589317	0.225301	0.02	0.021	1	OPC	8.5M	NS
Mmp15	0.589423	0.0438252	0.157	0.169	1	OPC	8.5M	NS
ENSRNOG00000064981	0.589713	-0.436281	0.013	0.021	1	OPC	8.5M	NS
Pxn	0.589825	0.219253	0.075	0.071	1	OPC	8.5M	NS
Tmtc1	0.589847	0.906203	0.078	0.04	1	OPC	8.5M	NS
Nxn	0.589963	-0.326371	0.097	0.119	1	OPC	8.5M	NS
Fam135a	0.590097	-0.066861	0.237	0.272	1	OPC	8.5M	NS
Hcfc1	0.5901	0.157197	0.052	0.055	1	OPC	8.5M	NS
Hipk4	0.59016	2.12902	0.014	0.004	1	OPC	8.5M	NS
Jph3	0.590328	0.449297	0.114	0.094	1	OPC	8.5M	NS
Dus4l	0.590358	0.353919	0.014	0.009	1	OPC	8.5M	NS
Rab7a	0.590418	0.434298	0.18	0.151	1	OPC	8.5M	NS
Elapor2	0.59042	-0.0946569	0.183	0.223	1	OPC	8.5M	NS
Pfas	0.590468	0.536943	0.063	0.05	1	OPC	8.5M	NS
Angptl6	0.590516	0.109543	0.02	0.017	1	OPC	8.5M	NS
Sema3e	0.590519	0.307015	0.232	0.182	1	OPC	8.5M	NS
Plxna2	0.590638	0.101477	0.164	0.188	1	OPC	8.5M	NS
Ldlrad3	0.5907	0.211547	0.304	0.29	1	OPC	8.5M	NS
Trmt44	0.590842	0.396633	0.022	0.015	1	OPC	8.5M	NS
Tacc2	0.590873	-0.0105664	0.42	0.453	1	OPC	8.5M	NS
Card10	0.590973	-2.34504	0.004	0.016	1	OPC	8.5M	NS
Aptx	0.591244	-0.321973	0.033	0.042	1	OPC	8.5M	NS
Rhbdl2	0.591287	-0.215706	0.02	0.022	1	OPC	8.5M	NS
Tpcn2	0.591404	-0.190545	0.151	0.187	1	OPC	8.5M	NS
Fhip1b	0.59151	0.19869	0.045	0.048	1	OPC	8.5M	NS
Tmem9	0.591688	-6.33455	0	0.015	1	OPC	8.5M	NS
Trdmt1	0.591737	0.211392	0.072	0.069	1	OPC	8.5M	NS
Rgma	0.591795	0.0736961	0.073	0.077	1	OPC	8.5M	NS
Fut10	0.591939	-0.578443	0.05	0.073	1	OPC	8.5M	NS
Mis18a	0.591952	2.17854	0.011	0.003	1	OPC	8.5M	NS
Srsf2	0.592027	0.0831076	0.335	0.351	1	OPC	8.5M	NS
Gopc	0.592157	0.228913	0.13	0.12	1	OPC	8.5M	NS
Stx17	0.592306	0.122925	0.071	0.076	1	OPC	8.5M	NS
Prkab2	0.592347	-0.761154	0.013	0.023	1	OPC	8.5M	NS
Tada2b	0.592368	0.874104	0.03	0.018	1	OPC	8.5M	NS
Baz2b	0.592554	0.0188946	0.395	0.415	1	OPC	8.5M	NS
Dennd6b	0.592628	0.415179	0.034	0.027	1	OPC	8.5M	NS
ENSRNOG00000067724	0.592686	0.171145	0.023	0.021	1	OPC	8.5M	NS
RGD1359108	0.59302	0.144305	0.061	0.053	1	OPC	8.5M	NS
Pan2	0.593125	0.0609215	0.054	0.057	1	OPC	8.5M	NS
Txlna	0.593158	-0.0293331	0.089	0.097	1	OPC	8.5M	NS
Ptprj	0.593163	-0.185767	0.426	0.491	1	OPC	8.5M	NS
Mapk14	0.593502	-0.265447	0.129	0.163	1	OPC	8.5M	NS
Vwa5b2	0.593554	0.43851	0.02	0.016	1	OPC	8.5M	NS
Espl1	0.593588	-0.0747421	0.023	0.019	1	OPC	8.5M	NS
Cep192	0.593615	-0.0462311	0.12	0.138	1	OPC	8.5M	NS
St18	0.593625	0.248432	0.019	0.019	1	OPC	8.5M	NS
Them4	0.5939	-0.339915	0.01	0.012	1	OPC	8.5M	NS
Cdc42ep4	0.593918	-0.309476	0.045	0.056	1	OPC	8.5M	NS
Zbtb26	0.593969	0.400516	0.022	0.017	1	OPC	8.5M	NS
Ube2s	0.594091	-0.944368	0.007	0.012	1	OPC	8.5M	NS
Pigc	0.594115	1.38623	0.019	0.012	1	OPC	8.5M	NS
Zfp462	0.594229	-0.0891508	0.61	0.667	1	OPC	8.5M	NS
Slc9a1	0.594285	0.0245946	0.084	0.09	1	OPC	8.5M	NS
Wdr1	0.594294	-0.580299	0.071	0.111	1	OPC	8.5M	NS
Dcun1d3	0.594421	0.0947652	0.083	0.078	1	OPC	8.5M	NS
Grm5	0.594533	-0.0226614	0.621	0.678	1	OPC	8.5M	NS
Mir100hgl	0.594657	0.0965107	0.506	0.516	1	OPC	8.5M	NS
Ttc8	0.59468	-0.410108	0.081	0.101	1	OPC	8.5M	NS
Kat5	0.594934	0.705904	0.026	0.02	1	OPC	8.5M	NS
Mia2	0.595088	-0.242825	0.151	0.167	1	OPC	8.5M	NS
Tmem167a	0.59511	0.119014	0.107	0.096	1	OPC	8.5M	NS
Cntnap1	0.595208	0.5671	0.011	0.01	1	OPC	8.5M	NS
Actr2	0.595209	0.232812	0.103	0.097	1	OPC	8.5M	NS
Smim14	0.595227	-0.271382	0.115	0.141	1	OPC	8.5M	NS
Arhgef12	0.595341	-0.0254176	0.366	0.408	1	OPC	8.5M	NS
Ncln	0.595409	-0.122287	0.059	0.075	1	OPC	8.5M	NS
Znf709l	0.595535	-0.680027	0.024	0.038	1	OPC	8.5M	NS
ENSRNOG00000063649	0.595811	-0.903756	0.01	0.017	1	OPC	8.5M	NS
Rexo4	0.596158	0.468418	0.064	0.044	1	OPC	8.5M	NS
Fam133b	0.596293	0.218665	0.193	0.196	1	OPC	8.5M	NS
Frmd4a	0.59646	0.108546	0.61	0.628	1	OPC	8.5M	NS
Gga3	0.596633	0.283224	0.072	0.067	1	OPC	8.5M	NS
Csf1	0.596685	0.771343	0.043	0.034	1	OPC	8.5M	NS
Sec14l2	0.59671	0.444055	0.072	0.063	1	OPC	8.5M	NS
Pip4k2a	0.596813	-0.28357	0.198	0.236	1	OPC	8.5M	NS
Sfmbt2	0.596857	-0.471818	0.069	0.089	1	OPC	8.5M	NS
Fam151b	0.59707	-0.0129806	0.105	0.099	1	OPC	8.5M	NS
Casp8ap2	0.597156	-0.546449	0.046	0.064	1	OPC	8.5M	NS
ENSRNOG00000068238	0.597178	-0.0888278	0.318	0.355	1	OPC	8.5M	NS
Dnajc9	0.597269	-0.29473	0.01	0.015	1	OPC	8.5M	NS
Kctd2	0.597342	0.591653	0.013	0.01	1	OPC	8.5M	NS
Vps37d	0.597351	0.118566	0.046	0.052	1	OPC	8.5M	NS
Kcnn3	0.597449	-0.782044	0.061	0.095	1	OPC	8.5M	NS
Iqcb1	0.597576	0.0459235	0.139	0.149	1	OPC	8.5M	NS
Ngly1	0.597733	0.26409	0.102	0.095	1	OPC	8.5M	NS
Syne2	0.59782	0.213177	0.215	0.194	1	OPC	8.5M	NS
ENSRNOG00000063126	0.597895	0.171231	0.007	0.01	1	OPC	8.5M	NS
Pik3r3	0.597974	-0.0200483	0.124	0.137	1	OPC	8.5M	NS
Cavin4	0.598378	-0.0621637	0.035	0.05	1	OPC	8.5M	NS
LOC102552725	0.598395	-0.398038	0.073	0.108	1	OPC	8.5M	NS
Zdhhc1	0.598405	0.307171	0.032	0.029	1	OPC	8.5M	NS
AABR07031480.1	0.598715	-0.432989	0.076	0.099	1	OPC	8.5M	NS
Ppp2r1b	0.598747	-0.195019	0.048	0.052	1	OPC	8.5M	NS
Piezo1	0.598901	2.1301	0.011	0.003	1	OPC	8.5M	NS
Kdm3b	0.59893	0.108875	0.27	0.283	1	OPC	8.5M	NS
AABR07022098.1	0.599025	-0.472881	0.012	0.019	1	OPC	8.5M	NS
Camk2g	0.59909	-0.240659	0.185	0.242	1	OPC	8.5M	NS
Ranbp17	0.599147	-0.0962744	0.198	0.227	1	OPC	8.5M	NS
Zfp472	0.59917	0.624281	0.018	0.012	1	OPC	8.5M	NS
Gng12	0.599409	0.218888	0.369	0.334	1	OPC	8.5M	NS
Impdh1	0.599467	-0.308124	0.013	0.019	1	OPC	8.5M	NS
Faxdc2	0.599646	0.470257	0.016	0.011	1	OPC	8.5M	NS
Flcn	0.599849	0.0255875	0.064	0.069	1	OPC	8.5M	NS
Kcnk12	0.599915	2.20597	0.01	0.003	1	OPC	8.5M	NS
Avl9	0.600025	-0.1222	0.097	0.109	1	OPC	8.5M	NS
Crot	0.600319	0.378113	0.082	0.072	1	OPC	8.5M	NS
Zbtb5	0.60044	0.808902	0.054	0.036	1	OPC	8.5M	NS
ENSRNOG00000066608	0.60047	-0.385181	0.063	0.081	1	OPC	8.5M	NS
Tomm20l	0.600488	-0.288339	0.014	0.019	1	OPC	8.5M	NS
Zfp219	0.600624	-0.153645	0.07	0.08	1	OPC	8.5M	NS
Nucb1	0.600652	0.151285	0.101	0.101	1	OPC	8.5M	NS
Cog8	0.600708	-0.00726738	0.036	0.04	1	OPC	8.5M	NS
Inava	0.60078	0.162064	0.155	0.144	1	OPC	8.5M	NS
Nsun7	0.600815	-0.313141	0.095	0.123	1	OPC	8.5M	NS
Mafb	0.600878	0.53333	0.011	0.009	1	OPC	8.5M	NS
Slc48a1	0.601018	-1.29998	0.006	0.017	1	OPC	8.5M	NS
Sdhc	0.601103	-0.384201	0.049	0.075	1	OPC	8.5M	NS
Zc3h7b	0.601131	0.0833491	0.137	0.136	1	OPC	8.5M	NS
Mcts1	0.601216	0.458328	0.069	0.052	1	OPC	8.5M	NS
Hscb	0.601336	-0.00724872	0.047	0.046	1	OPC	8.5M	NS
Phex	0.601351	0.281935	0.012	0.009	1	OPC	8.5M	NS
Zfp445	0.601358	0.0720277	0.128	0.137	1	OPC	8.5M	NS
Slk	0.601407	-0.126831	0.093	0.113	1	OPC	8.5M	NS
Shisa7	0.601616	-0.366565	0.1	0.154	1	OPC	8.5M	NS
Rassf3	0.601793	0.524165	0.035	0.027	1	OPC	8.5M	NS
Lsm1	0.601897	0.345741	0.022	0.021	1	OPC	8.5M	NS
Tgfbr1	0.601966	0.115436	0.149	0.139	1	OPC	8.5M	NS
Efcab14	0.602003	0.23937	0.117	0.117	1	OPC	8.5M	NS
Pank1	0.602052	0.121014	0.094	0.095	1	OPC	8.5M	NS
Tmem132b	0.602082	-0.258255	0.691	0.783	1	OPC	8.5M	NS
Lca5	0.602129	0.0459427	0.018	0.023	1	OPC	8.5M	NS
Sycp3	0.602141	0.65474	0.108	0.079	1	OPC	8.5M	NS
Extl2	0.602163	0.177925	0.05	0.049	1	OPC	8.5M	NS
Cwf19l2	0.602397	0.402382	0.22	0.197	1	OPC	8.5M	NS
Zfp236	0.602442	-0.459123	0.13	0.179	1	OPC	8.5M	NS
Mex3a	0.602493	0.0344659	0.01	0.01	1	OPC	8.5M	NS
Pkn2	0.602544	-0.0200296	0.231	0.247	1	OPC	8.5M	NS
Mtmr14	0.602932	-0.0974386	0.079	0.085	1	OPC	8.5M	NS
Nifk	0.602971	0.28007	0.046	0.037	1	OPC	8.5M	NS
Hectd3	0.603055	0.0718419	0.011	0.01	1	OPC	8.5M	NS
Nrxn2	0.603144	0.0513126	0.66	0.704	1	OPC	8.5M	NS
Socs6	0.603168	0.252904	0.033	0.032	1	OPC	8.5M	NS
Sybu	0.603379	-0.485362	0.175	0.249	1	OPC	8.5M	NS
Uhmk1	0.603395	-1.66052	0.011	0.033	1	OPC	8.5M	NS
Gapvd1	0.603652	0.0753505	0.266	0.263	1	OPC	8.5M	NS
Phka1	0.603743	-0.290414	0.085	0.11	1	OPC	8.5M	NS
Arhgef1	0.603803	-0.0603959	0.09	0.1	1	OPC	8.5M	NS
Zfp512	0.603915	0.144381	0.095	0.099	1	OPC	8.5M	NS
Nrarp	0.603916	-0.639482	0.013	0.02	1	OPC	8.5M	NS
Tafa4	0.603946	-0.954114	0.096	0.169	1	OPC	8.5M	NS
Pcif1	0.604365	0.344441	0.072	0.054	1	OPC	8.5M	NS
Faim	0.604623	0.634799	0.082	0.066	1	OPC	8.5M	NS
Arhgap23	0.604671	0.0826043	0.156	0.161	1	OPC	8.5M	NS
Thnsl2	0.604722	0.0801541	0.022	0.022	1	OPC	8.5M	NS
Clnk	0.604831	-0.466218	0.023	0.031	1	OPC	8.5M	NS
Irf2	0.604984	-0.103529	0.206	0.24	1	OPC	8.5M	NS
Eipr1	0.605177	0.353401	0.088	0.08	1	OPC	8.5M	NS
Angel1	0.605304	-0.0820023	0.026	0.03	1	OPC	8.5M	NS
Smpd3	0.605451	0.302864	0.162	0.159	1	OPC	8.5M	NS
Fnbp1l	0.605484	-0.0971794	0.129	0.144	1	OPC	8.5M	NS
Klf7	0.605552	-0.15434	0.186	0.222	1	OPC	8.5M	NS
Tmem143	0.605566	1.07887	0.037	0.018	1	OPC	8.5M	NS
Saal1	0.605652	0.0625691	0.025	0.028	1	OPC	8.5M	NS
Abhd10	0.605737	-0.0329097	0.023	0.024	1	OPC	8.5M	NS
Ptdss2	0.606	-0.171087	0.077	0.084	1	OPC	8.5M	NS
Eprs1	0.606075	0.0499521	0.141	0.147	1	OPC	8.5M	NS
Wnk1	0.606099	0.195082	0.398	0.401	1	OPC	8.5M	NS
P2ry14	0.606242	0.478028	0.281	0.231	1	OPC	8.5M	NS
Flrt2	0.606357	-0.486299	0.179	0.255	1	OPC	8.5M	NS
Pex7	0.606545	0.0786095	0.027	0.028	1	OPC	8.5M	NS
Zfp874b	0.606683	0.253685	0.068	0.063	1	OPC	8.5M	NS
Phyh	0.606795	0.376729	0.143	0.12	1	OPC	8.5M	NS
Pakap	0.606807	0.267061	0.203	0.179	1	OPC	8.5M	NS
Cfap119	0.606835	1.20636	0.016	0.009	1	OPC	8.5M	NS
Csf1r	0.60692	1.5698	0.012	0.004	1	OPC	8.5M	NS
Upf1	0.60693	0.107358	0.035	0.03	1	OPC	8.5M	NS
Ctdsp2	0.607253	0.203076	0.114	0.102	1	OPC	8.5M	NS
ENSRNOG00000063496	0.607263	0.495823	0.04	0.033	1	OPC	8.5M	NS
Meis3	0.607423	0.307779	0.046	0.046	1	OPC	8.5M	NS
Snrpa	0.607486	-0.362589	0.016	0.022	1	OPC	8.5M	NS
Cyb5r2	0.607518	-1.87073	0.008	0.024	1	OPC	8.5M	NS
Sh3gl2	0.607594	-0.243708	0.3	0.364	1	OPC	8.5M	NS
Rbm22	0.607626	0.0531925	0.064	0.064	1	OPC	8.5M	NS
Pex6	0.607709	0.881503	0.019	0.01	1	OPC	8.5M	NS
Mthfs	0.607785	-0.391636	0.028	0.031	1	OPC	8.5M	NS
Mmp16	0.607914	0.052198	0.812	0.837	1	OPC	8.5M	NS
Asb13	0.608053	0.0999967	0.024	0.023	1	OPC	8.5M	NS
Nup214	0.608412	0.238391	0.215	0.204	1	OPC	8.5M	NS
Hdx	0.608688	-0.0255943	0.064	0.064	1	OPC	8.5M	NS
Syne3	0.608895	-0.192086	0.027	0.033	1	OPC	8.5M	NS
Lrrc7	0.608936	-0.178231	0.455	0.543	1	OPC	8.5M	NS
Alg13l1.1	0.60915	0.0496244	0.053	0.058	1	OPC	8.5M	NS
Ark2n	0.609161	0.408134	0.174	0.162	1	OPC	8.5M	NS
Ankrd10	0.60925	-0.149903	0.152	0.177	1	OPC	8.5M	NS
Armc6	0.609305	-0.322843	0.041	0.049	1	OPC	8.5M	NS
Sos1	0.609325	0.326683	0.226	0.199	1	OPC	8.5M	NS
Myh9	0.609329	0.704387	0.097	0.064	1	OPC	8.5M	NS
Drp2	0.609494	0.607441	0.045	0.032	1	OPC	8.5M	NS
Pja2	0.609574	0.228487	0.192	0.193	1	OPC	8.5M	NS
Ppp6c	0.609741	-0.0258098	0.104	0.119	1	OPC	8.5M	NS
Pak1	0.609923	0.148237	0.179	0.172	1	OPC	8.5M	NS
Arrdc4	0.609975	-1.0394	0.007	0.011	1	OPC	8.5M	NS
Mcm10	0.610084	0.104584	0.016	0.011	1	OPC	8.5M	NS
LOC100361636	0.610146	0.635513	0.016	0.012	1	OPC	8.5M	NS
Mtx3	0.610169	0.280287	0.111	0.086	1	OPC	8.5M	NS
Rpap2	0.610183	0.380317	0.093	0.078	1	OPC	8.5M	NS
LOC102553760	0.610193	0.309416	0.024	0.023	1	OPC	8.5M	NS
Mras	0.610253	0.155017	0.06	0.064	1	OPC	8.5M	NS
Amotl1	0.610285	-0.376515	0.07	0.101	1	OPC	8.5M	NS
Zfyve21	0.610311	-0.809436	0.02	0.036	1	OPC	8.5M	NS
Zfp106	0.610378	0.398602	0.152	0.12	1	OPC	8.5M	NS
Spry2	0.610455	-0.000190964	0.094	0.105	1	OPC	8.5M	NS
Amph	0.610461	0.0264807	0.288	0.318	1	OPC	8.5M	NS
Dicer1	0.610557	-0.149145	0.135	0.166	1	OPC	8.5M	NS
Synrg	0.610558	0.0190429	0.246	0.259	1	OPC	8.5M	NS
Srp68	0.610784	-0.00899676	0.06	0.065	1	OPC	8.5M	NS
Tbc1d23	0.610838	-0.282755	0.141	0.168	1	OPC	8.5M	NS
Ankrd27	0.611011	-0.0586179	0.079	0.089	1	OPC	8.5M	NS
Prmt9	0.611045	0.0949704	0.06	0.055	1	OPC	8.5M	NS
ENSRNOG00000065892	0.61106	-0.00855403	0.061	0.057	1	OPC	8.5M	NS
Tp53	0.611074	0.369414	0.103	0.089	1	OPC	8.5M	NS
Gtf3c1	0.61108	0.145389	0.181	0.18	1	OPC	8.5M	NS
Ube2h	0.611411	-0.0470582	0.413	0.443	1	OPC	8.5M	NS
Ep300	0.611533	-0.059611	0.185	0.203	1	OPC	8.5M	NS
Scrn1	0.611577	0.26812	0.227	0.218	1	OPC	8.5M	NS
Cald1	0.611614	-0.0677931	0.227	0.251	1	OPC	8.5M	NS
Slc25a51l1	0.611958	0.157068	0.072	0.069	1	OPC	8.5M	NS
Kidins220	0.611972	0.0461787	0.35	0.367	1	OPC	8.5M	NS
Ppme1	0.612124	0.212508	0.127	0.114	1	OPC	8.5M	NS
Arfgef3	0.61213	-0.27543	0.182	0.219	1	OPC	8.5M	NS
Sri	0.612191	-0.669126	0.057	0.083	1	OPC	8.5M	NS
Rapgef3	0.612199	-0.394194	0.16	0.208	1	OPC	8.5M	NS
Cacna1c	0.612254	-0.0887816	0.486	0.534	1	OPC	8.5M	NS
ENSRNOG00000065856	0.612321	0.0703196	0.02	0.02	1	OPC	8.5M	NS
Ttc3	0.612392	-0.0807121	0.631	0.695	1	OPC	8.5M	NS
Galc	0.61243	0.0901495	0.033	0.037	1	OPC	8.5M	NS
P3h4	0.612618	-0.243407	0.022	0.023	1	OPC	8.5M	NS
Ap4m1	0.612808	-0.2353	0.043	0.051	1	OPC	8.5M	NS
Ccdc62	0.613133	-0.174014	0.116	0.153	1	OPC	8.5M	NS
Ugcg	0.613277	-0.0551014	0.09	0.095	1	OPC	8.5M	NS
Slc25a40	0.613422	0.582701	0.149	0.129	1	OPC	8.5M	NS
Gnpda1	0.614212	0.353027	0.059	0.051	1	OPC	8.5M	NS
Bend6	0.614238	0.28698	0.078	0.077	1	OPC	8.5M	NS
Hikeshi	0.614328	-0.416952	0.033	0.05	1	OPC	8.5M	NS
Nova1	0.614371	0.401035	0.525	0.469	1	OPC	8.5M	NS
Ly96	0.614397	-0.613764	0.012	0.021	1	OPC	8.5M	NS
Senp7	0.614746	-0.00560482	0.276	0.29	1	OPC	8.5M	NS
Cdk7	0.614908	0.313524	0.057	0.061	1	OPC	8.5M	NS
Tmem30a	0.614922	-0.0300515	0.135	0.145	1	OPC	8.5M	NS
Rad23a	0.614994	0.0322514	0.016	0.016	1	OPC	8.5M	NS
ENSRNOG00000069561	0.615051	-0.287227	0.03	0.03	1	OPC	8.5M	NS
Plpp1	0.615095	0.411067	0.158	0.151	1	OPC	8.5M	NS
Cep112	0.615102	0.133669	0.163	0.164	1	OPC	8.5M	NS
Nop2	0.615302	0.356652	0.03	0.028	1	OPC	8.5M	NS
Bclaf3	0.61542	0.291766	0.101	0.089	1	OPC	8.5M	NS
Tomm40	0.615488	0.219539	0.041	0.04	1	OPC	8.5M	NS
Rims3	0.615571	0.292474	0.224	0.199	1	OPC	8.5M	NS
Dnajc11	0.615603	0.318767	0.053	0.043	1	OPC	8.5M	NS
Abcf3	0.615706	0.869269	0.025	0.016	1	OPC	8.5M	NS
Plgrkt	0.615859	0.709861	0.058	0.037	1	OPC	8.5M	NS
Med25	0.615937	-0.764284	0.029	0.043	1	OPC	8.5M	NS
Sec63	0.616206	0.0892053	0.215	0.229	1	OPC	8.5M	NS
Whamm	0.616444	0.341872	0.117	0.103	1	OPC	8.5M	NS
Ralb	0.616961	-0.0180526	0.04	0.04	1	OPC	8.5M	NS
Kifc3	0.617134	0.325149	0.159	0.146	1	OPC	8.5M	NS
Slc25a19	0.617185	1.0168	0.047	0.033	1	OPC	8.5M	NS
Dars1	0.617199	0.467108	0.121	0.093	1	OPC	8.5M	NS
Zfp521	0.617229	-0.0621618	0.479	0.525	1	OPC	8.5M	NS
Zbtb39	0.617249	0.514412	0.012	0.01	1	OPC	8.5M	NS
Hyou1	0.617399	0.737324	0.04	0.033	1	OPC	8.5M	NS
Syt16	0.617518	-0.0547928	0.257	0.3	1	OPC	8.5M	NS
Atf1	0.617548	0.0849935	0.075	0.076	1	OPC	8.5M	NS
Tecpr2	0.617612	-0.0668223	0.208	0.245	1	OPC	8.5M	NS
Vxn	0.61789	0.0270599	0.436	0.449	1	OPC	8.5M	NS
ENSRNOG00000063153	0.617901	0.49185	0.035	0.033	1	OPC	8.5M	NS
Wbp11l1	0.618497	0.0753289	0.043	0.044	1	OPC	8.5M	NS
Grb14	0.61851	0.0882584	0.254	0.274	1	OPC	8.5M	NS
Prkdc	0.618951	0.0723125	0.206	0.208	1	OPC	8.5M	NS
Hycc2	0.619248	-0.0174738	0.082	0.09	1	OPC	8.5M	NS
Cdc25b	0.619527	0.352576	0.038	0.034	1	OPC	8.5M	NS
Mrpl32	0.619748	-5.72805	0	0.01	1	OPC	8.5M	NS
Gnb1l	0.619756	0.29278	0.047	0.046	1	OPC	8.5M	NS
ENSRNOG00000066236	0.619763	0.150081	0.015	0.017	1	OPC	8.5M	NS
Med13l	0.619803	0.000194119	0.427	0.439	1	OPC	8.5M	NS
Ergic1	0.619974	0.12006	0.156	0.161	1	OPC	8.5M	NS
Pbld2	0.620249	0.962386	0.011	0.008	1	OPC	8.5M	NS
Ralgdsl2	0.620296	0.154864	0.038	0.032	1	OPC	8.5M	NS
Il1rap	0.620362	-0.101506	0.27	0.328	1	OPC	8.5M	NS
Oaz2	0.620505	0.124439	0.212	0.218	1	OPC	8.5M	NS
Ro60	0.620756	0.226532	0.052	0.045	1	OPC	8.5M	NS
Lrrcc1	0.620825	-0.254372	0.088	0.112	1	OPC	8.5M	NS
Ppp2r5a	0.620831	-0.204768	0.091	0.113	1	OPC	8.5M	NS
Repin1	0.621089	0.58414	0.039	0.03	1	OPC	8.5M	NS
Acer2	0.621206	-0.09495	0.03	0.04	1	OPC	8.5M	NS
Hars2	0.62131	0.0980527	0.097	0.103	1	OPC	8.5M	NS
Tmem18	0.62142	0.179178	0.052	0.049	1	OPC	8.5M	NS
Tab2	0.621487	0.0383186	0.158	0.165	1	OPC	8.5M	NS
Alkbh3	0.621735	0.0589678	0.071	0.083	1	OPC	8.5M	NS
ENSRNOG00000032195	0.621738	-0.00406278	0.044	0.045	1	OPC	8.5M	NS
Arhgap12	0.622015	-0.121175	0.205	0.232	1	OPC	8.5M	NS
Orc2	0.622277	-0.0561133	0.155	0.169	1	OPC	8.5M	NS
Pgam5	0.622477	-0.766896	0.014	0.028	1	OPC	8.5M	NS
Dop1a	0.622519	-0.288849	0.196	0.248	1	OPC	8.5M	NS
LOC100909998.1	0.62267	0.273353	0.011	0.009	1	OPC	8.5M	NS
Tmem127	0.622726	-0.0544846	0.016	0.024	1	OPC	8.5M	NS
Rtp4	0.623081	0.39485	0.079	0.067	1	OPC	8.5M	NS
Clcn6	0.623136	-0.0400685	0.062	0.075	1	OPC	8.5M	NS
Zfp710	0.623178	0.0677505	0.04	0.045	1	OPC	8.5M	NS
Yju2	0.623301	0.359727	0.015	0.014	1	OPC	8.5M	NS
Yme1l1	0.623323	0.00568801	0.149	0.163	1	OPC	8.5M	NS
Zswim8	0.623457	0.161345	0.108	0.108	1	OPC	8.5M	NS
Arhgef4	0.623596	-0.0891045	0.078	0.078	1	OPC	8.5M	NS
Ubap2	0.623619	-0.0244629	0.135	0.148	1	OPC	8.5M	NS
Usp35	0.62378	-0.0438744	0.019	0.024	1	OPC	8.5M	NS
Ksr1	0.623896	0.259196	0.089	0.089	1	OPC	8.5M	NS
Amz1	0.624043	0.183623	0.134	0.129	1	OPC	8.5M	NS
Lasp1	0.624169	-0.181298	0.109	0.133	1	OPC	8.5M	NS
Top2b	0.624461	-0.154372	0.167	0.196	1	OPC	8.5M	NS
Rpa1	0.624536	0.133196	0.05	0.051	1	OPC	8.5M	NS
LOC108348229	0.62454	0.47231	0.047	0.04	1	OPC	8.5M	NS
P3h1	0.624558	-0.264703	0.041	0.05	1	OPC	8.5M	NS
Kif13b	0.624664	0.12695	0.212	0.212	1	OPC	8.5M	NS
ENSRNOG00000064392	0.624803	-0.0254148	0.035	0.043	1	OPC	8.5M	NS
Dennd2c	0.624832	-0.178428	0.007	0.011	1	OPC	8.5M	NS
Fndc4	0.624847	1.29704	0.026	0.014	1	OPC	8.5M	NS
Eloa	0.624929	0.45898	0.05	0.04	1	OPC	8.5M	NS
Kansl3	0.625004	0.136134	0.123	0.111	1	OPC	8.5M	NS
Fgf10	0.625189	1.21509	0.03	0.015	1	OPC	8.5M	NS
Mbd4	0.625289	2.28391	0.014	0.003	1	OPC	8.5M	NS
Dbr1	0.625312	-1.18172	0.006	0.01	1	OPC	8.5M	NS
Fam199x	0.625357	-0.2131	0.016	0.02	1	OPC	8.5M	NS
Ppp2r2a	0.625387	0.0224879	0.368	0.398	1	OPC	8.5M	NS
Zfp292	0.625428	0.231047	0.269	0.269	1	OPC	8.5M	NS
Rps12l11	0.62553	0.0817233	0.015	0.014	1	OPC	8.5M	NS
Xpo6	0.625721	-0.163462	0.156	0.175	1	OPC	8.5M	NS
Abcf1	0.625738	0.0679156	0.12	0.106	1	OPC	8.5M	NS
LRRTM1	0.625767	0.327695	0.069	0.059	1	OPC	8.5M	NS
Suox	0.625781	-0.114656	0.009	0.011	1	OPC	8.5M	NS
Zfp746	0.625837	-0.104405	0.069	0.073	1	OPC	8.5M	NS
Tpx2	0.625885	0.153246	0.02	0.018	1	OPC	8.5M	NS
ENSRNOG00000033449	0.626062	0.374041	0.056	0.05	1	OPC	8.5M	NS
Smim45	0.626247	0.382568	0.036	0.032	1	OPC	8.5M	NS
Ampd3	0.626394	0.0656039	0.207	0.218	1	OPC	8.5M	NS
Gzf1	0.626551	-0.0145305	0.02	0.023	1	OPC	8.5M	NS
Sdc3	0.626574	0.0158704	0.083	0.083	1	OPC	8.5M	NS
LOC120095179	0.626604	-0.21696	0.01	0.014	1	OPC	8.5M	NS
Syvn1	0.626605	-0.261802	0.025	0.034	1	OPC	8.5M	NS
Sympk	0.626615	0.390067	0.044	0.039	1	OPC	8.5M	NS
Gcc2	0.626641	0.0711413	0.137	0.145	1	OPC	8.5M	NS
Zfp94l1	0.626705	0.076773	0.032	0.034	1	OPC	8.5M	NS
Chid1	0.626709	-0.412147	0.076	0.09	1	OPC	8.5M	NS
Mgmt	0.626718	-0.0185195	0.015	0.017	1	OPC	8.5M	NS
Xpo7	0.626748	0.0674007	0.254	0.269	1	OPC	8.5M	NS
Sulf2	0.626852	-0.0102229	0.616	0.66	1	OPC	8.5M	NS
Als2	0.627169	0.157545	0.059	0.052	1	OPC	8.5M	NS
Eif2b3	0.627182	0.13561	0.083	0.077	1	OPC	8.5M	NS
Slc2a9	0.627261	-0.199054	0.039	0.049	1	OPC	8.5M	NS
Kdsr	0.627435	0.609343	0.038	0.027	1	OPC	8.5M	NS
Cul4a	0.627442	0.113075	0.099	0.1	1	OPC	8.5M	NS
Crebl2	0.627547	0.0492814	0.143	0.15	1	OPC	8.5M	NS
Zfp808l2.1	0.627822	-0.795651	0.017	0.026	1	OPC	8.5M	NS
Mier3	0.627884	-0.13451	0.046	0.05	1	OPC	8.5M	NS
Pde11a	0.628143	-0.0980984	0.01	0.013	1	OPC	8.5M	NS
Ppox	0.628299	0.514058	0.045	0.031	1	OPC	8.5M	NS
Pdia3	0.62859	0.0863708	0.191	0.188	1	OPC	8.5M	NS
Npat	0.6287	0.391962	0.12	0.107	1	OPC	8.5M	NS
Exoc2	0.628886	0.146614	0.276	0.272	1	OPC	8.5M	NS
Ccdc50	0.628905	0.0443969	0.213	0.226	1	OPC	8.5M	NS
Rpp38	0.629109	0.33209	0.053	0.046	1	OPC	8.5M	NS
Ptk2	0.629565	-0.0892104	0.528	0.588	1	OPC	8.5M	NS
Thoc1	0.629662	0.14434	0.16	0.165	1	OPC	8.5M	NS
Ctnna1	0.629733	0.346781	0.07	0.061	1	OPC	8.5M	NS
Itpr2	0.629895	-0.0817113	0.507	0.57	1	OPC	8.5M	NS
Bub1b	0.629969	0.919855	0.017	0.008	1	OPC	8.5M	NS
Cryga.1	0.63001	-0.522371	0.026	0.036	1	OPC	8.5M	NS
Nelfb	0.630039	0.0569226	0.099	0.105	1	OPC	8.5M	NS
Vps26b	0.630079	-0.193895	0.043	0.05	1	OPC	8.5M	NS
Sall2	0.630149	-0.46926	0.01	0.02	1	OPC	8.5M	NS
Boc	0.630215	-0.209219	0.089	0.109	1	OPC	8.5M	NS
Slc35a2	0.630413	-0.0157107	0.043	0.043	1	OPC	8.5M	NS
Zfp212	0.631226	0.013064	0.025	0.024	1	OPC	8.5M	NS
Mfsd4a	0.631894	3.6788	0.011	0.001	1	OPC	8.5M	NS
Ube2z	0.632137	0.0712754	0.083	0.076	1	OPC	8.5M	NS
Angel2	0.632352	-0.203101	0.069	0.084	1	OPC	8.5M	NS
Trpv6	0.632555	1.70335	0.012	0.004	1	OPC	8.5M	NS
Atad2b	0.632631	-0.029823	0.351	0.367	1	OPC	8.5M	NS
Cpa2	0.633079	0.242665	0.014	0.01	1	OPC	8.5M	NS
Chrnb1	0.633159	-0.236253	0.018	0.021	1	OPC	8.5M	NS
Adss2	0.633197	0.707088	0.07	0.043	1	OPC	8.5M	NS
Zscan12	0.633312	-0.617082	0.02	0.032	1	OPC	8.5M	NS
Auh	0.633397	0.273486	0.157	0.15	1	OPC	8.5M	NS
Prdm11	0.633736	-0.00129701	0.046	0.052	1	OPC	8.5M	NS
Zfp775	0.633763	0.392836	0.054	0.045	1	OPC	8.5M	NS
Nars2	0.633783	-0.162918	0.065	0.078	1	OPC	8.5M	NS
Utp20	0.633908	0.031596	0.058	0.077	1	OPC	8.5M	NS
Prss48	0.633934	0.386636	0.299	0.271	1	OPC	8.5M	NS
Thoc2	0.634107	0.188218	0.248	0.262	1	OPC	8.5M	NS
Hibadh	0.634156	-0.101665	0.194	0.229	1	OPC	8.5M	NS
Hid1	0.634194	0.37532	0.038	0.042	1	OPC	8.5M	NS
Ss18l1	0.634195	-0.681472	0.021	0.033	1	OPC	8.5M	NS
Vwa5al1	0.634251	0.161315	0.051	0.053	1	OPC	8.5M	NS
Ilf2	0.634352	-0.123267	0.116	0.138	1	OPC	8.5M	NS
Ltv1	0.634648	-0.381371	0.025	0.029	1	OPC	8.5M	NS
Adcy3	0.634817	-0.544066	0.04	0.063	1	OPC	8.5M	NS
Ndufa10l1.1	0.634864	0.0517221	0.083	0.085	1	OPC	8.5M	NS
Akap13	0.634926	0.166362	0.489	0.488	1	OPC	8.5M	NS
Polq	0.635279	0.442819	0.027	0.015	1	OPC	8.5M	NS
Cp	0.635291	0.339369	0.104	0.09	1	OPC	8.5M	NS
Lrrc40	0.635315	0.101785	0.064	0.063	1	OPC	8.5M	NS
Gfpt1	0.635502	0.0125893	0.251	0.275	1	OPC	8.5M	NS
Coq2	0.635517	-0.149256	0.02	0.025	1	OPC	8.5M	NS
Afg3l1	0.635594	-0.731185	0.027	0.04	1	OPC	8.5M	NS
Eda	0.635679	-0.390504	0.083	0.114	1	OPC	8.5M	NS
Ints7	0.636055	-0.240233	0.06	0.083	1	OPC	8.5M	NS
Taf8	0.636092	0.0963943	0.051	0.052	1	OPC	8.5M	NS
Leng8	0.636204	0.0956559	0.245	0.236	1	OPC	8.5M	NS
Cebpzos	0.636644	-0.692406	0.006	0.015	1	OPC	8.5M	NS
Msh6	0.636711	0.789131	0.043	0.031	1	OPC	8.5M	NS
Ccna1	0.636739	-0.045902	0.013	0.013	1	OPC	8.5M	NS
Phf1	0.636912	0.374222	0.031	0.028	1	OPC	8.5M	NS
Mbd1	0.637178	0.408991	0.01	0.007	1	OPC	8.5M	NS
LOC102551819	0.637185	0.183447	0.034	0.036	1	OPC	8.5M	NS
Gdf11	0.637466	0.105098	0.031	0.029	1	OPC	8.5M	NS
Anapc10	0.637874	0.113298	0.055	0.052	1	OPC	8.5M	NS
Gpd1	0.638028	0.0576343	0.082	0.086	1	OPC	8.5M	NS
Tmem237	0.63836	-0.00984947	0.197	0.217	1	OPC	8.5M	NS
Maged2	0.638418	0.240056	0.049	0.047	1	OPC	8.5M	NS
Gtf2f2	0.638627	-0.0963618	0.173	0.193	1	OPC	8.5M	NS
ENSRNOG00000066169	0.638829	0.847113	0.011	0.008	1	OPC	8.5M	NS
Tuft1	0.638962	-0.267389	0.028	0.032	1	OPC	8.5M	NS
Lta4h	0.638977	-0.404695	0.04	0.051	1	OPC	8.5M	NS
Amer1	0.639077	0.460309	0.021	0.019	1	OPC	8.5M	NS
Bms1	0.639094	0.131379	0.08	0.084	1	OPC	8.5M	NS
Mest	0.639157	0.0754293	0.054	0.064	1	OPC	8.5M	NS
Fkbp15	0.639201	-0.16952	0.108	0.12	1	OPC	8.5M	NS
Sf3b4	0.639296	-0.491001	0.026	0.038	1	OPC	8.5M	NS
Hepacam	0.639365	-0.277187	0.122	0.155	1	OPC	8.5M	NS
Atp6v0a1	0.639424	0.298772	0.323	0.313	1	OPC	8.5M	NS
Clcn3	0.639616	0.0173315	0.249	0.255	1	OPC	8.5M	NS
ENSRNOG00000068287	0.639897	-0.101364	0.35	0.404	1	OPC	8.5M	NS
Gramd1b	0.640103	0.121459	0.612	0.628	1	OPC	8.5M	NS
Coq6	0.640192	0.0226037	0.045	0.051	1	OPC	8.5M	NS
Ehbp1	0.640343	-0.127027	0.468	0.51	1	OPC	8.5M	NS
Trmt6	0.640381	-0.0566193	0.035	0.031	1	OPC	8.5M	NS
Mrps10	0.640479	1.37153	0.012	0.004	1	OPC	8.5M	NS
Ap2a1	0.640587	0.306241	0.164	0.156	1	OPC	8.5M	NS
Crybg3	0.640705	0.523487	0.052	0.044	1	OPC	8.5M	NS
Synj2	0.640803	-0.173095	0.033	0.034	1	OPC	8.5M	NS
Sun2	0.64083	-0.437611	0.014	0.018	1	OPC	8.5M	NS
Ercc8	0.64088	-0.0170531	0.067	0.07	1	OPC	8.5M	NS
Zfhx3	0.640909	0.0632631	0.28	0.297	1	OPC	8.5M	NS
Eif5b	0.640927	0.123492	0.197	0.187	1	OPC	8.5M	NS
ENSRNOG00000067657	0.640936	0.132331	0.098	0.101	1	OPC	8.5M	NS
Etfrf1	0.640948	0.187934	0.013	0.012	1	OPC	8.5M	NS
Pdzd4	0.641043	-0.39435	0.043	0.071	1	OPC	8.5M	NS
Dtx2	0.641108	0.314843	0.049	0.059	1	OPC	8.5M	NS
Rbl2	0.641129	0.16595	0.147	0.143	1	OPC	8.5M	NS
Mreg	0.641422	-0.311453	0.018	0.021	1	OPC	8.5M	NS
Myadm	0.641742	1.6634	0.022	0.009	1	OPC	8.5M	NS
Rab39a	0.641836	0.29898	0.084	0.083	1	OPC	8.5M	NS
Atat1	0.641852	0.336418	0.222	0.204	1	OPC	8.5M	NS
H4f3	0.641882	2.00648	0.012	0.003	1	OPC	8.5M	NS
Rnf19b	0.642155	0.108378	0.037	0.029	1	OPC	8.5M	NS
Med13	0.642248	0.0468889	0.335	0.355	1	OPC	8.5M	NS
Dusp18	0.642337	0.497914	0.042	0.037	1	OPC	8.5M	NS
ENSRNOG00000068121	0.642378	-0.26137	0.111	0.13	1	OPC	8.5M	NS
Inf2	0.64254	-0.874286	0.014	0.021	1	OPC	8.5M	NS
Tnip2	0.642707	0.553074	0.3	0.241	1	OPC	8.5M	NS
Zfp14	0.642733	0.333081	0.051	0.046	1	OPC	8.5M	NS
AABR07018124.1	0.64297	0.649953	0.011	0.009	1	OPC	8.5M	NS
Slc2a5	0.64299	0.356871	0.015	0.011	1	OPC	8.5M	NS
Tpgs2	0.643058	-0.0808638	0.067	0.076	1	OPC	8.5M	NS
Kiz	0.643079	-0.0345274	0.178	0.196	1	OPC	8.5M	NS
Hs2st1	0.643153	0.174344	0.172	0.163	1	OPC	8.5M	NS
Naxd	0.643374	0.081408	0.031	0.032	1	OPC	8.5M	NS
Tsr2	0.643408	1.03319	0.027	0.015	1	OPC	8.5M	NS
Arf1.1	0.643431	1.23341	0.059	0.036	1	OPC	8.5M	NS
Arhgef26	0.643469	-0.0880283	0.075	0.085	1	OPC	8.5M	NS
Setd2	0.643542	0.211226	0.335	0.316	1	OPC	8.5M	NS
Lmtk3	0.643638	0.213504	0.105	0.108	1	OPC	8.5M	NS
Gpr174	0.643713	-0.248463	0.007	0.01	1	OPC	8.5M	NS
Ska2	0.643862	0.892587	0.093	0.071	1	OPC	8.5M	NS
Tsen54	0.644088	0.175735	0.025	0.021	1	OPC	8.5M	NS
Arid2	0.644109	0.100928	0.329	0.328	1	OPC	8.5M	NS
Dennd4b	0.644172	0.404096	0.049	0.043	1	OPC	8.5M	NS
Zmpste24	0.644228	0.0106972	0.046	0.051	1	OPC	8.5M	NS
Hic2	0.644396	-0.430357	0.028	0.037	1	OPC	8.5M	NS
ENSRNOG00000068855	0.644535	-0.305877	0.041	0.05	1	OPC	8.5M	NS
Grik5	0.644542	0.29721	0.279	0.242	1	OPC	8.5M	NS
Slc45a4	0.644618	0.255972	0.047	0.046	1	OPC	8.5M	NS
Ddx20	0.644713	1.21423	0.051	0.027	1	OPC	8.5M	NS
Rchy1	0.64483	-0.00221052	0.091	0.085	1	OPC	8.5M	NS
Hebp2	0.644923	1.83548	0.013	0.003	1	OPC	8.5M	NS
Taf1b	0.645007	0.0586807	0.068	0.071	1	OPC	8.5M	NS
Zfp619	0.645047	0.000443198	0.018	0.019	1	OPC	8.5M	NS
Slc25a24	0.645053	-0.338074	0.017	0.02	1	OPC	8.5M	NS
Gmppb	0.645203	0.1136	0.051	0.046	1	OPC	8.5M	NS
Cdc40	0.645321	0.368522	0.115	0.101	1	OPC	8.5M	NS
Lims1	0.645345	0.137752	0.287	0.283	1	OPC	8.5M	NS
Anks6	0.645354	0.157727	0.071	0.073	1	OPC	8.5M	NS
Phf7	0.64536	0.323639	0.034	0.034	1	OPC	8.5M	NS
Phlpp2	0.645418	0.120057	0.153	0.175	1	OPC	8.5M	NS
Dph5	0.645437	0.280352	0.029	0.021	1	OPC	8.5M	NS
Abcb10	0.645739	-0.0626293	0.028	0.03	1	OPC	8.5M	NS
Snrpd1	0.645824	0.546519	0.096	0.074	1	OPC	8.5M	NS
Gtf2e1	0.645905	0.303647	0.015	0.013	1	OPC	8.5M	NS
Polr3h	0.64592	-0.13493	0.058	0.067	1	OPC	8.5M	NS
Shoc2	0.646029	0.298526	0.124	0.117	1	OPC	8.5M	NS
Lpar1	0.64607	0.209506	0.022	0.026	1	OPC	8.5M	NS
Drosha	0.646119	0.0447175	0.144	0.145	1	OPC	8.5M	NS
Fsd1	0.646218	-1.09416	0.009	0.024	1	OPC	8.5M	NS
Gnao1	0.646244	-0.160608	0.326	0.395	1	OPC	8.5M	NS
Aldh18a1	0.646286	0.642706	0.037	0.024	1	OPC	8.5M	NS
ENSRNOG00000064141	0.646311	1.26239	0.01	0.004	1	OPC	8.5M	NS
Vapb	0.646328	-0.00839178	0.07	0.071	1	OPC	8.5M	NS
Hsd17b3	0.646483	-0.0970617	0.013	0.014	1	OPC	8.5M	NS
Hnrnpdl	0.646603	0.0652672	0.198	0.199	1	OPC	8.5M	NS
Mink1	0.646607	0.0629054	0.098	0.101	1	OPC	8.5M	NS
Mief1	0.647179	0.0200063	0.042	0.046	1	OPC	8.5M	NS
Tas1r2	0.647235	0.480141	0.077	0.062	1	OPC	8.5M	NS
Tceanc2	0.647258	-0.294213	0.02	0.031	1	OPC	8.5M	NS
Map3k13	0.647297	-0.168089	0.189	0.201	1	OPC	8.5M	NS
Fgf2	0.647316	0.0932723	0.018	0.018	1	OPC	8.5M	NS
Rdh13	0.64733	0.22901	0.013	0.013	1	OPC	8.5M	NS
Fam168b	0.647348	0.0593934	0.058	0.064	1	OPC	8.5M	NS
Ccdc148	0.647398	-1.02173	0.056	0.107	1	OPC	8.5M	NS
Prr14	0.647406	0.804249	0.031	0.021	1	OPC	8.5M	NS
Yars1	0.647545	0.0968962	0.055	0.055	1	OPC	8.5M	NS
Eqtn	0.647589	-0.458096	0.011	0.015	1	OPC	8.5M	NS
Terb1	0.647702	0.389983	0.044	0.046	1	OPC	8.5M	NS
Krt222	0.647822	-0.49233	0.015	0.023	1	OPC	8.5M	NS
Tbck	0.647887	0.334729	0.11	0.102	1	OPC	8.5M	NS
Decr2	0.647934	0.35225	0.275	0.246	1	OPC	8.5M	NS
Mapkapk2	0.647983	-0.238931	0.052	0.061	1	OPC	8.5M	NS
Gpr176	0.648231	-0.0881636	0.075	0.085	1	OPC	8.5M	NS
Zfp120l1	0.648254	-0.331656	0.037	0.041	1	OPC	8.5M	NS
LOC120102377	0.648477	0.26594	0.06	0.054	1	OPC	8.5M	NS
Rragc	0.648831	0.158648	0.043	0.04	1	OPC	8.5M	NS
Hspa9	0.649127	0.0699781	0.107	0.113	1	OPC	8.5M	NS
Zfp335	0.649403	0.0897067	0.037	0.037	1	OPC	8.5M	NS
Ankrd9	0.649622	1.06077	0.01	0.007	1	OPC	8.5M	NS
Man1a1	0.64965	3.04057	0.031	0.003	1	OPC	8.5M	NS
Cacng4	0.650105	0.0491857	0.621	0.649	1	OPC	8.5M	NS
Rhbdl1	0.650212	0.246661	0.02	0.021	1	OPC	8.5M	NS
Zmat3	0.650229	0.00386301	0.063	0.07	1	OPC	8.5M	NS
Cyp51	0.650356	2.18375	0.021	0.003	1	OPC	8.5M	NS
Bicd2	0.650391	0.243805	0.053	0.049	1	OPC	8.5M	NS
Sdk1	0.650392	-0.338264	0.425	0.555	1	OPC	8.5M	NS
Adam11	0.650525	-0.00280611	0.043	0.044	1	OPC	8.5M	NS
Bbs1	0.650616	-0.763765	0.023	0.04	1	OPC	8.5M	NS
Dgkg	0.650831	0.413853	0.041	0.042	1	OPC	8.5M	NS
Ebag9	0.65086	-0.24318	0.056	0.068	1	OPC	8.5M	NS
Usp37	0.65089	0.369114	0.14	0.126	1	OPC	8.5M	NS
Pcca	0.651099	-0.332784	0.26	0.341	1	OPC	8.5M	NS
Evi2b	0.651171	0.218533	0.121	0.113	1	OPC	8.5M	NS
Fam220a	0.651218	-0.786521	0.01	0.019	1	OPC	8.5M	NS
Fkbp5	0.651281	-0.109896	0.066	0.076	1	OPC	8.5M	NS
Tc2n	0.651363	-0.640172	0.011	0.019	1	OPC	8.5M	NS
Tmed8	0.651584	0.0387429	0.063	0.072	1	OPC	8.5M	NS
Gtpbp1	0.651592	0.131772	0.04	0.042	1	OPC	8.5M	NS
Eif2b4	0.651763	-0.367962	0.046	0.058	1	OPC	8.5M	NS
Brd2	0.651852	0.385606	0.069	0.065	1	OPC	8.5M	NS
Rab40c	0.651919	0.203063	0.18	0.169	1	OPC	8.5M	NS
Gpr180	0.652174	-0.082296	0.087	0.101	1	OPC	8.5M	NS
Tfb1m	0.65223	-0.00812884	0.058	0.066	1	OPC	8.5M	NS
Tada1	0.652636	-0.337274	0.031	0.04	1	OPC	8.5M	NS
Rmdn3	0.652646	-0.604442	0.032	0.051	1	OPC	8.5M	NS
Znf740	0.652861	0.130961	0.107	0.124	1	OPC	8.5M	NS
Il17rb	0.652912	0.546299	0.012	0.009	1	OPC	8.5M	NS
Rnf170	0.652924	0.180563	0.046	0.044	1	OPC	8.5M	NS
Arhgap45	0.653145	0.73604	0.012	0.008	1	OPC	8.5M	NS
Son	0.653283	0.332193	0.476	0.424	1	OPC	8.5M	NS
Slc11a2	0.65345	-0.427107	0.038	0.05	1	OPC	8.5M	NS
Mcam	0.653553	0.742021	0.045	0.029	1	OPC	8.5M	NS
Mal	0.653766	0.400014	0.013	0.003	1	OPC	8.5M	NS
Usp9x	0.653789	0.090654	0.378	0.39	1	OPC	8.5M	NS
Eya3	0.653838	0.0730111	0.132	0.143	1	OPC	8.5M	NS
Acox2	0.653863	0.0948783	0.013	0.014	1	OPC	8.5M	NS
Pprc1	0.653954	0.0207994	0.033	0.031	1	OPC	8.5M	NS
Gas2	0.654068	-0.559822	0.083	0.128	1	OPC	8.5M	NS
Vrk2	0.654383	0.388406	0.055	0.05	1	OPC	8.5M	NS
Mark3	0.654385	-0.0569348	0.375	0.411	1	OPC	8.5M	NS
Pou2af3	0.654389	0.171874	0.025	0.026	1	OPC	8.5M	NS
Crbn	0.654419	-0.316362	0.06	0.084	1	OPC	8.5M	NS
Srsf10	0.654591	0.409156	0.231	0.2	1	OPC	8.5M	NS
Tanc2	0.65474	-0.053678	0.741	0.782	1	OPC	8.5M	NS
Gtpbp2	0.654887	-0.39255	0.03	0.042	1	OPC	8.5M	NS
rnf141	0.654956	-0.0512561	0.057	0.058	1	OPC	8.5M	NS
Tmem87b	0.655329	-0.237709	0.1	0.121	1	OPC	8.5M	NS
Zfp518b	0.655406	0.306348	0.018	0.015	1	OPC	8.5M	NS
Cers2	0.655413	0.272337	0.303	0.261	1	OPC	8.5M	NS
Akirin1	0.655578	0.444226	0.049	0.042	1	OPC	8.5M	NS
Psmb7	0.655765	-0.278785	0.07	0.099	1	OPC	8.5M	NS
Zfand4	0.655809	-0.0836421	0.041	0.05	1	OPC	8.5M	NS
Trpm2	0.655917	1.79488	0.013	0.004	1	OPC	8.5M	NS
Zfp36l2	0.655996	-0.660027	0.049	0.078	1	OPC	8.5M	NS
Commd9	0.656032	0.53119	0.043	0.034	1	OPC	8.5M	NS
Nxpe1	0.656153	0.251628	0.129	0.12	1	OPC	8.5M	NS
Xxylt1	0.656328	0.0265922	0.034	0.04	1	OPC	8.5M	NS
Fmnl2	0.656475	-0.128154	0.476	0.561	1	OPC	8.5M	NS
Tmem219	0.656599	0.768724	0.041	0.03	1	OPC	8.5M	NS
Dhx40	0.656629	-0.079115	0.12	0.133	1	OPC	8.5M	NS
Kcnh5	0.656641	-0.478757	0.096	0.126	1	OPC	8.5M	NS
ENSRNOG00000063546	0.656974	1.39943	0.012	0.005	1	OPC	8.5M	NS
Recql5	0.657013	-0.0934133	0.052	0.056	1	OPC	8.5M	NS
Cdc14b	0.657082	-0.274873	0.241	0.32	1	OPC	8.5M	NS
Gpr183	0.657219	0.949197	0.015	0.009	1	OPC	8.5M	NS
Kcna3	0.657234	-0.119135	0.032	0.04	1	OPC	8.5M	NS
Myo1b	0.657264	1.05632	0.012	0.009	1	OPC	8.5M	NS
Brd3	0.657445	0.759821	0.056	0.042	1	OPC	8.5M	NS
Il18	0.657567	0.959321	0.018	0.009	1	OPC	8.5M	NS
Washc1	0.657764	-0.143301	0.039	0.041	1	OPC	8.5M	NS
Tmem256	0.657953	-1.0166	0.023	0.046	1	OPC	8.5M	NS
ENSRNOG00000068587	0.658045	0.260776	0.096	0.085	1	OPC	8.5M	NS
ENSRNOG00000063493	0.658267	0.268453	0.02	0.016	1	OPC	8.5M	NS
Tsc22d2	0.658481	-0.0773096	0.145	0.165	1	OPC	8.5M	NS
Baz2a	0.658574	-0.0561029	0.031	0.028	1	OPC	8.5M	NS
Zfp598	0.658716	0.493006	0.044	0.037	1	OPC	8.5M	NS
Omp	0.658989	-0.152324	0.007	0.01	1	OPC	8.5M	NS
Elovl5	0.659116	-0.253038	0.062	0.083	1	OPC	8.5M	NS
Adap1	0.659355	0.275214	0.037	0.031	1	OPC	8.5M	NS
Jkamp	0.659447	-0.0642665	0.036	0.039	1	OPC	8.5M	NS
Nedd1	0.659954	0.0566649	0.036	0.035	1	OPC	8.5M	NS
Rpe	0.660259	0.140159	0.085	0.093	1	OPC	8.5M	NS
Kcmf1	0.660368	0.192049	0.168	0.173	1	OPC	8.5M	NS
Rcbtb2	0.660545	0.119996	0.101	0.097	1	OPC	8.5M	NS
Bbx	0.660614	0.0108407	0.232	0.255	1	OPC	8.5M	NS
AABR07049554.2	0.660685	0.439805	0.271	0.25	1	OPC	8.5M	NS
Sapcd1	0.66072	-0.280209	0.066	0.08	1	OPC	8.5M	NS
Mrs2	0.661033	-0.0230333	0.045	0.047	1	OPC	8.5M	NS
Rrn3	0.661212	0.628093	0.12	0.095	1	OPC	8.5M	NS
Slco2b1	0.661229	0.370407	0.022	0.019	1	OPC	8.5M	NS
Larp4b	0.66126	0.215689	0.12	0.126	1	OPC	8.5M	NS
Pphln1	0.661279	-0.122978	0.113	0.132	1	OPC	8.5M	NS
Yeats4	0.661419	-0.831363	0.021	0.04	1	OPC	8.5M	NS
ENSRNOG00000067150	0.661428	-0.270817	0.023	0.029	1	OPC	8.5M	NS
Prkx	0.661599	-0.0241198	0.018	0.018	1	OPC	8.5M	NS
ENSRNOG00000063720	0.661868	0.292567	0.012	0.013	1	OPC	8.5M	NS
ENSRNOG00000062386	0.662057	1.13874	0.01	0.005	1	OPC	8.5M	NS
Nfxl1	0.662284	-0.133666	0.086	0.102	1	OPC	8.5M	NS
Knop1	0.662387	0.148046	0.136	0.137	1	OPC	8.5M	NS
Akr1b8	0.662471	-0.00068197	0.019	0.022	1	OPC	8.5M	NS
ENSRNOG00000063889	0.662549	0.0934668	0.097	0.097	1	OPC	8.5M	NS
Pold3	0.662613	0.326631	0.045	0.038	1	OPC	8.5M	NS
Suds3	0.662666	-0.0192105	0.115	0.117	1	OPC	8.5M	NS
Inpp4b	0.662692	0.65972	0.02	0.012	1	OPC	8.5M	NS
Prr5l	0.662816	-0.345306	0.011	0.013	1	OPC	8.5M	NS
Bnip1	0.662919	0.803986	0.044	0.028	1	OPC	8.5M	NS
Satb1	0.663095	-0.168045	0.097	0.13	1	OPC	8.5M	NS
Klf13	0.663097	0.333276	0.058	0.055	1	OPC	8.5M	NS
Zfp69	0.663144	-0.343646	0.006	0.012	1	OPC	8.5M	NS
Tbc1d4	0.663182	0.0210763	0.1	0.109	1	OPC	8.5M	NS
ENSRNOG00000065097	0.66324	0.693148	0.013	0.009	1	OPC	8.5M	NS
Kctd3	0.663243	0.144046	0.084	0.082	1	OPC	8.5M	NS
Mitf	0.663355	-0.225646	0.19	0.228	1	OPC	8.5M	NS
Zcchc7	0.663695	0.10419	0.569	0.596	1	OPC	8.5M	NS
2700097O09Rikl	0.663714	-0.180019	0.113	0.144	1	OPC	8.5M	NS
Kmt2c	0.663714	0.162934	0.461	0.451	1	OPC	8.5M	NS
Trim26	0.663873	0.268181	0.043	0.041	1	OPC	8.5M	NS
Erich3	0.663904	0.329161	0.066	0.057	1	OPC	8.5M	NS
Sesn3	0.663955	-0.208362	0.129	0.159	1	OPC	8.5M	NS
Rrm2b	0.663991	0.229366	0.082	0.073	1	OPC	8.5M	NS
Rnf185	0.663992	0.0812402	0.053	0.063	1	OPC	8.5M	NS
Kics2	0.664318	-0.363854	0.01	0.013	1	OPC	8.5M	NS
Entpd7	0.664363	-0.11324	0.027	0.029	1	OPC	8.5M	NS
Nhsl3	0.664582	0.733676	0.045	0.029	1	OPC	8.5M	NS
Cdca7l	0.664727	0.878533	0.013	0.006	1	OPC	8.5M	NS
Tbc1d19	0.664842	0.161672	0.109	0.105	1	OPC	8.5M	NS
Isg20	0.664866	1.01182	0.012	0.007	1	OPC	8.5M	NS
Pex11b	0.665117	1.34553	0.023	0.012	1	OPC	8.5M	NS
Fat1	0.665185	-0.0830642	0.127	0.144	1	OPC	8.5M	NS
Slitrk5	0.665286	0.119042	0.087	0.081	1	OPC	8.5M	NS
LOC120102351	0.665292	0.0455051	0.089	0.091	1	OPC	8.5M	NS
Ttc14	0.665334	-0.4008	0.145	0.178	1	OPC	8.5M	NS
Prkd3	0.665478	0.21466	0.054	0.058	1	OPC	8.5M	NS
Rwdd1	0.665712	0.0300799	0.098	0.101	1	OPC	8.5M	NS
Trabd	0.665782	0.154387	0.032	0.037	1	OPC	8.5M	NS
Cilk1	0.665907	-0.188011	0.096	0.109	1	OPC	8.5M	NS
Plcl1	0.665922	-0.213267	0.513	0.592	1	OPC	8.5M	NS
Zfp131	0.665943	0.0755972	0.116	0.12	1	OPC	8.5M	NS
M6pr	0.665998	1.4534	0.059	0.021	1	OPC	8.5M	NS
Tpd52	0.666016	0.149249	0.027	0.028	1	OPC	8.5M	NS
Atp2b1	0.666067	2.08927	0.168	0.056	1	OPC	8.5M	NS
Mapk12	0.666096	-0.160048	0.017	0.018	1	OPC	8.5M	NS
Rtn2	0.666129	0.56337	0.031	0.022	1	OPC	8.5M	NS
Lamtor3	0.666167	1.11311	0.06	0.036	1	OPC	8.5M	NS
Tsc22d1	0.666268	-0.0191419	0.361	0.397	1	OPC	8.5M	NS
Dhrsx	0.666306	0.0330214	0.092	0.096	1	OPC	8.5M	NS
Cep152	0.666337	0.112326	0.039	0.04	1	OPC	8.5M	NS
Zfpm2	0.666341	0.134566	0.576	0.588	1	OPC	8.5M	NS
Mtfmt	0.666386	-0.0789429	0.023	0.028	1	OPC	8.5M	NS
Rhno1	0.66641	0.561674	0.042	0.028	1	OPC	8.5M	NS
Tor1aip1	0.666577	-0.0104024	0.053	0.056	1	OPC	8.5M	NS
Zfp90	0.666618	-0.0654786	0.052	0.06	1	OPC	8.5M	NS
Ptprk	0.666804	0.0486564	0.3	0.33	1	OPC	8.5M	NS
Angptl7	0.667048	-0.057639	0.022	0.023	1	OPC	8.5M	NS
ENSRNOG00000064438	0.667062	-0.184363	0.125	0.165	1	OPC	8.5M	NS
Entpd6	0.667136	-0.230062	0.066	0.088	1	OPC	8.5M	NS
Gmps	0.667137	-0.13335	0.122	0.129	1	OPC	8.5M	NS
Naa10	0.667303	0.490006	0.018	0.018	1	OPC	8.5M	NS
Lrfn4	0.667329	-0.213563	0.01	0.011	1	OPC	8.5M	NS
Ndor1	0.667353	0.635112	0.018	0.009	1	OPC	8.5M	NS
Tcfl5	0.667371	0.120583	0.01	0.013	1	OPC	8.5M	NS
Mroh8	0.66765	0.110419	0.017	0.019	1	OPC	8.5M	NS
Ngb	0.667651	-0.788162	0.017	0.032	1	OPC	8.5M	NS
Ankrd13b	0.66807	0.118468	0.053	0.056	1	OPC	8.5M	NS
Arrb1	0.668081	-0.623771	0.12	0.181	1	OPC	8.5M	NS
Tcerg1l	0.668112	0.00335431	0.057	0.064	1	OPC	8.5M	NS
Ccny	0.668307	0.0680507	0.263	0.281	1	OPC	8.5M	NS
Vps11	0.66831	0.192033	0.049	0.043	1	OPC	8.5M	NS
Klhl15	0.668384	-0.329051	0.08	0.102	1	OPC	8.5M	NS
Phkg2	0.668479	0.01309	0.089	0.107	1	OPC	8.5M	NS
Coa6	0.66874	-0.0186804	0.023	0.029	1	OPC	8.5M	NS
Ctdsp1	0.668763	-0.168646	0.027	0.032	1	OPC	8.5M	NS
Lonp1	0.668841	-0.274042	0.033	0.046	1	OPC	8.5M	NS
ENSRNOG00000070944	0.668842	0.143597	0.051	0.053	1	OPC	8.5M	NS
Serhl2	0.668903	0.146573	0.012	0.015	1	OPC	8.5M	NS
Zmat4	0.669045	1.15757	0.022	0.015	1	OPC	8.5M	NS
Zbtb6	0.669222	0.422122	0.011	0.01	1	OPC	8.5M	NS
Tra2a	0.669368	0.0429897	0.599	0.622	1	OPC	8.5M	NS
Sox4	0.669562	0.369082	0.071	0.064	1	OPC	8.5M	NS
Ncbp1	0.669605	-0.279708	0.071	0.099	1	OPC	8.5M	NS
Haus3	0.669654	-0.0514874	0.073	0.077	1	OPC	8.5M	NS
Zfp451	0.669772	-0.0349592	0.17	0.181	1	OPC	8.5M	NS
Qrich1	0.66978	-0.35668	0.121	0.166	1	OPC	8.5M	NS
Tnc	0.670091	-0.354075	0.058	0.089	1	OPC	8.5M	NS
Nf2	0.670155	0.0744989	0.224	0.222	1	OPC	8.5M	NS
ENSRNOG00000067907	0.670295	1.05254	0.016	0.008	1	OPC	8.5M	NS
Gsk3a	0.670453	0.90217	0.032	0.019	1	OPC	8.5M	NS
Telo2	0.670582	0.473324	0.033	0.03	1	OPC	8.5M	NS
Fcf1	0.670672	0.0539853	0.138	0.14	1	OPC	8.5M	NS
Map4k5	0.670908	0.075713	0.277	0.3	1	OPC	8.5M	NS
Foxn3	0.671082	0.0435909	0.434	0.464	1	OPC	8.5M	NS
Srd5a1	0.671142	-0.14927	0.013	0.015	1	OPC	8.5M	NS
Fgfrl1	0.671191	0.894337	0.024	0.015	1	OPC	8.5M	NS
Abl2	0.671205	0.130527	0.401	0.422	1	OPC	8.5M	NS
Kdm5c	0.671265	0.306298	0.113	0.098	1	OPC	8.5M	NS
Fhl4	0.671292	0.331071	0.012	0.011	1	OPC	8.5M	NS
Cpne7	0.671338	-1.60115	0.088	0.248	1	OPC	8.5M	NS
Srrd	0.671386	0.269707	0.024	0.021	1	OPC	8.5M	NS
Phrf1	0.671405	0.052784	0.076	0.083	1	OPC	8.5M	NS
Abcc9	0.671496	-0.27328	0.008	0.013	1	OPC	8.5M	NS
Ranbp9	0.671555	0.250269	0.275	0.257	1	OPC	8.5M	NS
Noct	0.671577	1.95846	0.016	0.004	1	OPC	8.5M	NS
Mcf2l	0.67181	0.0812847	0.178	0.183	1	OPC	8.5M	NS
Pts	0.671902	-0.375027	0.01	0.01	1	OPC	8.5M	NS
Tfg	0.671945	0.0241094	0.052	0.051	1	OPC	8.5M	NS
Nipsnap3b	0.671965	0.0323676	0.011	0.011	1	OPC	8.5M	NS
Pals1	0.672211	-0.120826	0.174	0.194	1	OPC	8.5M	NS
Derl1	0.672236	-1.11031	0.024	0.063	1	OPC	8.5M	NS
Cog3	0.672263	0.0147938	0.11	0.109	1	OPC	8.5M	NS
Rras2	0.672399	-0.18645	0.051	0.069	1	OPC	8.5M	NS
Pard6g	0.672594	-0.738059	0.021	0.037	1	OPC	8.5M	NS
Purg	0.672678	-0.0770005	0.233	0.26	1	OPC	8.5M	NS
ENSRNOG00000064737	0.6727	0.633096	0.015	0.013	1	OPC	8.5M	NS
Zfp956	0.673126	0.298529	0.012	0.01	1	OPC	8.5M	NS
Nipbl	0.673145	-0.102249	0.407	0.449	1	OPC	8.5M	NS
Carf	0.673243	0.444481	0.045	0.035	1	OPC	8.5M	NS
Rbm3	0.673248	-0.0335039	0.117	0.119	1	OPC	8.5M	NS
Ulk4	0.673404	1.05337	0.019	0.011	1	OPC	8.5M	NS
Zfp568	0.673538	0.316945	0.092	0.087	1	OPC	8.5M	NS
Zfp667	0.673877	1.5863	0.017	0.008	1	OPC	8.5M	NS
Dusp16	0.67398	-0.0876715	0.131	0.153	1	OPC	8.5M	NS
Efs	0.674415	0.484134	0.1	0.073	1	OPC	8.5M	NS
Lrpprc	0.674608	-0.112528	0.139	0.156	1	OPC	8.5M	NS
Appl2	0.674611	0.192214	0.119	0.117	1	OPC	8.5M	NS
Abi2	0.674852	-0.0297392	0.334	0.364	1	OPC	8.5M	NS
C19h1orf131	0.674896	0.733397	0.071	0.047	1	OPC	8.5M	NS
Rbm14	0.675057	0.0217186	0.094	0.095	1	OPC	8.5M	NS
Bcs1l	0.675103	-1.34605	0.005	0.013	1	OPC	8.5M	NS
Prr3	0.675134	0.509541	0.119	0.096	1	OPC	8.5M	NS
Bach1	0.675297	0.0189551	0.032	0.036	1	OPC	8.5M	NS
Pcdh20	0.675388	-2.03125	0.013	0.046	1	OPC	8.5M	NS
Ddx1	0.675471	0.187392	0.111	0.105	1	OPC	8.5M	NS
Hycc1	0.675545	-0.0470297	0.113	0.117	1	OPC	8.5M	NS
Smyd5	0.675793	-0.428378	0.016	0.024	1	OPC	8.5M	NS
Slc35d2	0.675812	-0.270728	0.029	0.028	1	OPC	8.5M	NS
Trim46	0.675828	0.618485	0.026	0.022	1	OPC	8.5M	NS
Plod2	0.675852	-0.647359	0.016	0.026	1	OPC	8.5M	NS
Zfp687	0.675936	-0.102339	0.023	0.022	1	OPC	8.5M	NS
Zfp954	0.676063	1.119	0.01	0.007	1	OPC	8.5M	NS
Gfod2	0.676083	-0.39716	0.047	0.069	1	OPC	8.5M	NS
Zfp184	0.676094	0.429866	0.024	0.021	1	OPC	8.5M	NS
Mob3c	0.67611	1.67903	0.011	0.005	1	OPC	8.5M	NS
Ccnl2	0.676195	0.312039	0.291	0.272	1	OPC	8.5M	NS
Lsm5	0.676294	0.129331	0.043	0.037	1	OPC	8.5M	NS
LOC120102487	0.676584	0.84653	0.017	0.013	1	OPC	8.5M	NS
Mrpl1	0.6766	0.0486967	0.068	0.07	1	OPC	8.5M	NS
Zfp592	0.676692	-0.241332	0.063	0.079	1	OPC	8.5M	NS
Fbrsl1	0.676757	-0.0546893	0.091	0.101	1	OPC	8.5M	NS
Tssk6	0.676761	0.671251	0.017	0.015	1	OPC	8.5M	NS
Polr1a	0.676776	0.267601	0.046	0.046	1	OPC	8.5M	NS
Rmnd5a	0.676877	0.0798852	0.119	0.126	1	OPC	8.5M	NS
Tsga10	0.676968	-0.00840823	0.118	0.127	1	OPC	8.5M	NS
Bltp3b	0.676994	-0.0235575	0.103	0.109	1	OPC	8.5M	NS
Zfp467	0.677155	1.16254	0.028	0.014	1	OPC	8.5M	NS
Zcwpw2	0.677421	-0.698664	0.025	0.04	1	OPC	8.5M	NS
Sun1	0.677675	0.341634	0.172	0.15	1	OPC	8.5M	NS
Stab2	0.677771	-3.49858	0.002	0.01	1	OPC	8.5M	NS
Tfpt	0.677887	0.810826	0.022	0.011	1	OPC	8.5M	NS
Trerf1	0.677965	0.179789	0.332	0.328	1	OPC	8.5M	NS
Eef1akmt2	0.678	0.0254872	0.224	0.244	1	OPC	8.5M	NS
Abat	0.678002	0.0252697	0.109	0.113	1	OPC	8.5M	NS
Zik1	0.678067	0.148285	0.02	0.021	1	OPC	8.5M	NS
Diaph3	0.678278	0.0611283	0.052	0.046	1	OPC	8.5M	NS
Efna1	0.678729	1.05545	0.013	0.006	1	OPC	8.5M	NS
Ptbp2	0.678894	-0.10092	0.425	0.473	1	OPC	8.5M	NS
LOC100912991	0.679004	0.423695	0.031	0.027	1	OPC	8.5M	NS
Eif3l	0.679075	-0.728139	0.018	0.032	1	OPC	8.5M	NS
Mapkap1	0.679118	-0.13885	0.239	0.273	1	OPC	8.5M	NS
Ripk1	0.679167	0.741987	0.058	0.043	1	OPC	8.5M	NS
Ddx27	0.679195	0.00377546	0.048	0.047	1	OPC	8.5M	NS
Sacs	0.679337	-0.159784	0.103	0.13	1	OPC	8.5M	NS
ENSRNOG00000068158	0.679444	0.0358847	0.027	0.025	1	OPC	8.5M	NS
H2bc12	0.679516	-0.0823044	0.013	0.017	1	OPC	8.5M	NS
Znrf3	0.679527	-0.185082	0.252	0.282	1	OPC	8.5M	NS
Ppm1a	0.679628	-0.602656	0.09	0.132	1	OPC	8.5M	NS
Pcyt2	0.679643	-0.226984	0.04	0.045	1	OPC	8.5M	NS
Cul4b	0.679647	-0.237435	0.056	0.067	1	OPC	8.5M	NS
Gsta4	0.679673	-0.833313	0.016	0.041	1	OPC	8.5M	NS
ENSRNOG00000070679	0.679684	0.195723	0.036	0.036	1	OPC	8.5M	NS
Gpr108	0.679708	0.105364	0.045	0.041	1	OPC	8.5M	NS
Sh3bgrl1	0.67975	-0.432786	0.104	0.138	1	OPC	8.5M	NS
Uty	0.680035	0.0912701	0.318	0.317	1	OPC	8.5M	NS
Dnajb11	0.680183	0.505052	0.072	0.054	1	OPC	8.5M	NS
Lingo2	0.680246	0.0595726	0.082	0.092	1	OPC	8.5M	NS
Pard3b	0.680347	-0.171073	0.121	0.146	1	OPC	8.5M	NS
Lifr	0.680421	0.500722	0.027	0.017	1	OPC	8.5M	NS
Ubac1	0.680652	0.256664	0.062	0.058	1	OPC	8.5M	NS
Zfp276	0.680755	0.43346	0.016	0.012	1	OPC	8.5M	NS
Kif24	0.680756	0.700063	0.017	0.013	1	OPC	8.5M	NS
Fkbp7	0.680783	0.244409	0.093	0.097	1	OPC	8.5M	NS
Hmg20a	0.681105	0.122549	0.192	0.199	1	OPC	8.5M	NS
Znf431l4	0.681124	0.262749	0.077	0.077	1	OPC	8.5M	NS
ENSRNOG00000067842	0.681171	-0.965767	0.012	0.02	1	OPC	8.5M	NS
Creld1	0.681174	-0.397706	0.058	0.075	1	OPC	8.5M	NS
Minpp1	0.681261	-0.178317	0.03	0.038	1	OPC	8.5M	NS
Helb	0.681443	0.0226446	0.075	0.077	1	OPC	8.5M	NS
Ptpmt1	0.681533	1.17067	0.047	0.03	1	OPC	8.5M	NS
G6pc1	0.681535	-0.456001	0.041	0.063	1	OPC	8.5M	NS
Tfcp2	0.681613	0.370101	0.059	0.05	1	OPC	8.5M	NS
Fbxo30	0.681648	0.18852	0.023	0.021	1	OPC	8.5M	NS
Gabpa	0.681655	0.64514	0.025	0.02	1	OPC	8.5M	NS
ENSRNOG00000070379	0.681657	-0.0240652	0.757	0.778	1	OPC	8.5M	NS
Sms	0.681685	-0.0685743	0.079	0.09	1	OPC	8.5M	NS
Mlf2	0.681692	5.98529	0.01	0	1	OPC	8.5M	NS
Prp2l1	0.68181	0.147503	0.062	0.063	1	OPC	8.5M	NS
ENSRNOG00000071119	0.681845	-1.65992	0.004	0.012	1	OPC	8.5M	NS
Gmeb2	0.681968	0.453048	0.036	0.028	1	OPC	8.5M	NS
Pus7	0.682005	-0.412177	0.06	0.088	1	OPC	8.5M	NS
Tmem178b	0.68212	-0.180956	0.654	0.764	1	OPC	8.5M	NS
Vps33a	0.68226	-0.307166	0.029	0.032	1	OPC	8.5M	NS
Zfp579	0.68231	1.07239	0.019	0.01	1	OPC	8.5M	NS
Prmt8	0.682365	-0.116611	0.085	0.099	1	OPC	8.5M	NS
C14h4orf19	0.682627	-0.349614	0.346	0.445	1	OPC	8.5M	NS
Rell1	0.682655	0.169301	0.037	0.043	1	OPC	8.5M	NS
Top1	0.682659	0.204184	0.406	0.391	1	OPC	8.5M	NS
Trpm7	0.683397	0.127554	0.368	0.389	1	OPC	8.5M	NS
Nup210	0.683657	0.548911	0.07	0.06	1	OPC	8.5M	NS
Zfp9	0.683696	-0.267972	0.012	0.019	1	OPC	8.5M	NS
Cnep1r1	0.683701	0.000508463	0.083	0.082	1	OPC	8.5M	NS
Tmem248	0.683705	-0.206531	0.042	0.047	1	OPC	8.5M	NS
Amotl2	0.684179	0.136062	0.043	0.051	1	OPC	8.5M	NS
ENSRNOG00000068330	0.684182	-1.05478	0.007	0.012	1	OPC	8.5M	NS
Mier2	0.684198	-0.281088	0.013	0.017	1	OPC	8.5M	NS
Cog7	0.684294	0.0690026	0.087	0.089	1	OPC	8.5M	NS
KIAA0319l	0.684417	0.256903	0.126	0.118	1	OPC	8.5M	NS
ENSRNOG00000068899	0.684477	1.43035	0.029	0.015	1	OPC	8.5M	NS
Rims2	0.684703	-0.16899	0.651	0.713	1	OPC	8.5M	NS
Ddx21	0.684745	0.264236	0.055	0.05	1	OPC	8.5M	NS
Pef1	0.684751	-0.131198	0.015	0.018	1	OPC	8.5M	NS
Stx18	0.685012	-0.0994273	0.093	0.112	1	OPC	8.5M	NS
Pyroxd1	0.685071	-0.211097	0.047	0.058	1	OPC	8.5M	NS
Lrrc36	0.685083	-0.160448	0.017	0.016	1	OPC	8.5M	NS
Lyset	0.685147	-0.238947	0.012	0.015	1	OPC	8.5M	NS
Sec22a	0.685216	-0.0358589	0.119	0.132	1	OPC	8.5M	NS
Fan1	0.685366	0.542398	0.053	0.04	1	OPC	8.5M	NS
Fam118a	0.685665	-0.361482	0.009	0.015	1	OPC	8.5M	NS
Rps6ka5	0.685714	0.108431	0.078	0.069	1	OPC	8.5M	NS
Rabep2	0.685778	0.0969212	0.028	0.032	1	OPC	8.5M	NS
Kcnab1	0.685808	0.339715	0.364	0.346	1	OPC	8.5M	NS
Gpr85	0.685844	-0.190851	0.045	0.051	1	OPC	8.5M	NS
Ptchd4	0.685868	-0.143259	0.193	0.224	1	OPC	8.5M	NS
Ift140	0.685872	-0.108352	0.067	0.077	1	OPC	8.5M	NS
Pum3l1	0.685942	-0.00336983	0.057	0.066	1	OPC	8.5M	NS
Hmox2	0.685995	-0.245954	0.069	0.089	1	OPC	8.5M	NS
Wnt7b	0.686071	0.203847	0.083	0.067	1	OPC	8.5M	NS
Cfap418	0.686085	-0.149617	0.053	0.058	1	OPC	8.5M	NS
Tgfbr2	0.686256	-0.0326059	0.05	0.053	1	OPC	8.5M	NS
Vps4a	0.68638	-0.0778987	0.091	0.087	1	OPC	8.5M	NS
Cit	0.686413	0.217601	0.249	0.24	1	OPC	8.5M	NS
ENSRNOG00000070003	0.686484	-0.673157	0.02	0.031	1	OPC	8.5M	NS
Synj1	0.686514	0.325145	0.243	0.219	1	OPC	8.5M	NS
Znrf2	0.686536	-0.106686	0.113	0.126	1	OPC	8.5M	NS
Nlrc3	0.686592	0.240934	0.01	0.009	1	OPC	8.5M	NS
Dnttip1	0.686627	0.294559	0.118	0.109	1	OPC	8.5M	NS
Snrpb	0.686639	-0.426191	0.032	0.051	1	OPC	8.5M	NS
Slc25a30	0.686702	0.239119	0.019	0.019	1	OPC	8.5M	NS
Rnf6	0.686781	0.143239	0.049	0.049	1	OPC	8.5M	NS
Ube2e1	0.68689	-0.368383	0.105	0.123	1	OPC	8.5M	NS
Rsrp1	0.687343	0.411624	0.43	0.368	1	OPC	8.5M	NS
N4bp2l2	0.687371	0.313586	0.242	0.224	1	OPC	8.5M	NS
Sult2b1	0.68802	0.621561	0.021	0.015	1	OPC	8.5M	NS
Spmip2	0.688118	0.49808	0.092	0.084	1	OPC	8.5M	NS
Taf11	0.688213	-0.282653	0.019	0.026	1	OPC	8.5M	NS
ENSRNOG00000067063	0.688355	-0.286994	0.022	0.023	1	OPC	8.5M	NS
LOC102553848	0.688536	1.55309	0.02	0.006	1	OPC	8.5M	NS
Psph	0.688548	0.275086	0.047	0.037	1	OPC	8.5M	NS
Tom1l1	0.688764	0.509494	0.016	0.012	1	OPC	8.5M	NS
Abcb7	0.68891	0.57949	0.118	0.088	1	OPC	8.5M	NS
Sord	0.688972	-0.200148	0.064	0.069	1	OPC	8.5M	NS
Il12a	0.689025	-0.11449	0.055	0.057	1	OPC	8.5M	NS
Wiz	0.689121	-0.637498	0.041	0.067	1	OPC	8.5M	NS
Rnf122	0.68921	0.0360604	0.02	0.021	1	OPC	8.5M	NS
Mib2	0.689318	0.239892	0.101	0.096	1	OPC	8.5M	NS
Kansl1	0.689389	0.0404122	0.531	0.541	1	OPC	8.5M	NS
Asah2	0.689441	0.70844	0.012	0.008	1	OPC	8.5M	NS
Lurap1l	0.689456	0.111935	0.084	0.08	1	OPC	8.5M	NS
Zbtb8a	0.689581	0.619216	0.024	0.015	1	OPC	8.5M	NS
Limk2	0.689765	-0.0628505	0.073	0.072	1	OPC	8.5M	NS
Mog	0.689843	0.173192	0.046	0.054	1	OPC	8.5M	NS
Nuak1	0.689904	-0.287546	0.036	0.046	1	OPC	8.5M	NS
Tmcc1	0.689919	-0.0396111	0.414	0.45	1	OPC	8.5M	NS
Vom2r3	0.690201	0.416622	0.011	0.009	1	OPC	8.5M	NS
Smg1	0.690217	0.244636	0.248	0.232	1	OPC	8.5M	NS
Mapk7	0.690231	-0.201183	0.014	0.017	1	OPC	8.5M	NS
Trpv3	0.690424	-0.0728484	0.011	0.01	1	OPC	8.5M	NS
Fem1b	0.690461	-0.269714	0.042	0.057	1	OPC	8.5M	NS
Mettl5	0.690496	-0.476659	0.029	0.046	1	OPC	8.5M	NS
Sf3b6	0.690763	0.683783	0.042	0.032	1	OPC	8.5M	NS
Abca8	0.690821	-0.649867	0.022	0.039	1	OPC	8.5M	NS
Anp32b	0.690842	-0.21257	0.035	0.055	1	OPC	8.5M	NS
Ednrb	0.690872	-1.5361	0.044	0.114	1	OPC	8.5M	NS
Gtpbp4	0.690942	0.527955	0.058	0.046	1	OPC	8.5M	NS
Atg5	0.690998	-0.332656	0.072	0.095	1	OPC	8.5M	NS
ENSRNOG00000065259	0.691037	0.429807	0.074	0.068	1	OPC	8.5M	NS
Wdr33	0.691193	0.215269	0.146	0.143	1	OPC	8.5M	NS
C1h11orf42	0.69122	0.4693	0.029	0.02	1	OPC	8.5M	NS
ENSRNOG00000068617	0.691318	0.303912	0.02	0.016	1	OPC	8.5M	NS
Snx24	0.69175	0.153238	0.357	0.347	1	OPC	8.5M	NS
Zcchc9	0.691803	0.0772404	0.15	0.164	1	OPC	8.5M	NS
Keap1	0.691898	0.208132	0.086	0.076	1	OPC	8.5M	NS
Sgcd	0.691927	0.0477919	0.541	0.573	1	OPC	8.5M	NS
Tax1bp1	0.69208	0.0827847	0.328	0.323	1	OPC	8.5M	NS
Cacna2d2	0.692223	-0.158482	0.018	0.018	1	OPC	8.5M	NS
ENSRNOG00000067326	0.692501	1.05844	0.037	0.022	1	OPC	8.5M	NS
Fbxo38	0.69262	0.0781834	0.095	0.092	1	OPC	8.5M	NS
Hddc2	0.692829	0.0541102	0.038	0.04	1	OPC	8.5M	NS
Tyk2	0.692834	0.134684	0.048	0.055	1	OPC	8.5M	NS
Rad23b	0.692882	-0.25744	0.126	0.159	1	OPC	8.5M	NS
Eri1	0.693036	-0.188015	0.029	0.028	1	OPC	8.5M	NS
B4galt3	0.69305	0.257083	0.018	0.015	1	OPC	8.5M	NS
ENSRNOG00000070508	0.693169	-0.112359	0.209	0.261	1	OPC	8.5M	NS
Lrp12	0.693296	-0.0452044	0.061	0.071	1	OPC	8.5M	NS
Plekho2	0.693373	0.600913	0.05	0.035	1	OPC	8.5M	NS
Pknox1	0.693448	0.0550642	0.055	0.057	1	OPC	8.5M	NS
Ankmy2	0.693751	-0.151532	0.061	0.071	1	OPC	8.5M	NS
Apoo	0.693782	0.413124	0.13	0.108	1	OPC	8.5M	NS
Taf5	0.693907	0.0737923	0.019	0.016	1	OPC	8.5M	NS
Ago1	0.693939	-0.067284	0.136	0.142	1	OPC	8.5M	NS
Smg8	0.694066	0.00500101	0.007	0.012	1	OPC	8.5M	NS
Ppa1.1	0.694267	1.15879	0.047	0.025	1	OPC	8.5M	NS
Echdc1	0.694588	0.0585392	0.025	0.024	1	OPC	8.5M	NS
Zfr2	0.695033	-0.261643	0.06	0.075	1	OPC	8.5M	NS
Tex9	0.695215	-0.0625473	0.052	0.055	1	OPC	8.5M	NS
Eif4e3	0.695385	-0.163172	0.037	0.042	1	OPC	8.5M	NS
Paox	0.695416	1.39783	0.015	0.008	1	OPC	8.5M	NS
Vps8	0.695462	0.0167725	0.258	0.268	1	OPC	8.5M	NS
Wdfy3	0.695465	0.0582991	0.357	0.38	1	OPC	8.5M	NS
Tmbim1	0.695578	0.479008	0.069	0.055	1	OPC	8.5M	NS
Tmem170b	0.69569	-0.172047	0.063	0.082	1	OPC	8.5M	NS
Rbm41	0.695713	-0.0942449	0.057	0.063	1	OPC	8.5M	NS
Gbp6-ps2	0.695746	0.362747	0.036	0.036	1	OPC	8.5M	NS
Mettl22	0.695835	0.0900079	0.053	0.048	1	OPC	8.5M	NS
Slc25a53	0.695908	0.661784	0.017	0.013	1	OPC	8.5M	NS
Aspm	0.696115	0.685648	0.017	0.01	1	OPC	8.5M	NS
Apool	0.696664	0.601283	0.036	0.026	1	OPC	8.5M	NS
Tmem74b	0.696675	1.2072	0.016	0.006	1	OPC	8.5M	NS
Plod1	0.696729	0.315443	0.039	0.037	1	OPC	8.5M	NS
Cacnb2	0.696769	-0.318317	0.39	0.487	1	OPC	8.5M	NS
Pxmp4	0.696794	-0.267691	0.019	0.025	1	OPC	8.5M	NS
ENSRNOG00000064380	0.696821	0.114799	0.045	0.04	1	OPC	8.5M	NS
Slc46a3	0.696866	-0.201012	0.014	0.017	1	OPC	8.5M	NS
Tcirg1	0.69687	0.0940288	0.024	0.025	1	OPC	8.5M	NS
ENSRNOG00000063871	0.696884	-0.0459139	0.074	0.083	1	OPC	8.5M	NS
Aars2	0.696985	0.325484	0.16	0.141	1	OPC	8.5M	NS
Dlg3	0.697019	-0.269247	0.068	0.083	1	OPC	8.5M	NS
ENSRNOG00000063555	0.697053	0.601407	0.068	0.059	1	OPC	8.5M	NS
Rtn4ip1	0.697252	0.237954	0.034	0.029	1	OPC	8.5M	NS
C1h10orf90	0.697266	-0.355289	0.025	0.03	1	OPC	8.5M	NS
Elp3	0.697479	0.320047	0.154	0.133	1	OPC	8.5M	NS
Zfp386	0.697511	0.150439	0.084	0.089	1	OPC	8.5M	NS
Zfp260	0.697676	0.353396	0.039	0.034	1	OPC	8.5M	NS
Dram1	0.697731	-0.994755	0.005	0.01	1	OPC	8.5M	NS
Pcdh11x	0.697756	0.0353307	0.425	0.469	1	OPC	8.5M	NS
Cd160	0.697884	1.04548	0.019	0.012	1	OPC	8.5M	NS
Bag1	0.697994	0.00763797	0.038	0.039	1	OPC	8.5M	NS
Mycbp2	0.698051	-0.0293101	0.572	0.637	1	OPC	8.5M	NS
Rab43	0.698283	-0.0352201	0.012	0.016	1	OPC	8.5M	NS
Rprd1b	0.698405	-0.471644	0.065	0.086	1	OPC	8.5M	NS
C11h21orf91	0.698469	-0.622582	0.034	0.047	1	OPC	8.5M	NS
B4galt6	0.698709	-0.133807	0.183	0.233	1	OPC	8.5M	NS
Ddx59	0.698813	0.721267	0.026	0.02	1	OPC	8.5M	NS
Fbxo21	0.698913	0.191185	0.071	0.069	1	OPC	8.5M	NS
Cdca4	0.699032	0.57945	0.01	0.008	1	OPC	8.5M	NS
Cfap99	0.699174	0.117814	0.04	0.04	1	OPC	8.5M	NS
Kif26b	0.69918	-0.0186132	0.028	0.034	1	OPC	8.5M	NS
Rap1gds1	0.699218	0.289393	0.19	0.17	1	OPC	8.5M	NS
Pcgf1	0.699538	0.777621	0.013	0.009	1	OPC	8.5M	NS
Prmt3	0.699659	-0.109086	0.086	0.095	1	OPC	8.5M	NS
Ipmk	0.6997	0.534075	0.041	0.03	1	OPC	8.5M	NS
Arhgap1	0.700011	0.0302019	0.096	0.105	1	OPC	8.5M	NS
Galnt3	0.700335	-0.0347949	0.024	0.029	1	OPC	8.5M	NS
ENSRNOG00000069533	0.700445	0.712763	0.017	0.013	1	OPC	8.5M	NS
LOC102555217	0.700455	0.499096	0.067	0.06	1	OPC	8.5M	NS
Lrp6	0.700456	-0.180033	0.269	0.329	1	OPC	8.5M	NS
Alg12	0.700957	-0.0901996	0.03	0.035	1	OPC	8.5M	NS
Cic	0.700972	0.509303	0.066	0.055	1	OPC	8.5M	NS
Noc3l	0.701022	0.370012	0.092	0.081	1	OPC	8.5M	NS
Enpp5	0.701038	6.26541	0.01	0	1	OPC	8.5M	NS
Galnt14	0.701071	0.535002	0.015	0.01	1	OPC	8.5M	NS
Anapc7	0.701098	0.318442	0.062	0.058	1	OPC	8.5M	NS
Eloc	0.701255	0.861297	0.06	0.039	1	OPC	8.5M	NS
Mtmr1	0.701307	0.152107	0.083	0.085	1	OPC	8.5M	NS
Pkp4	0.701318	-0.0427538	0.318	0.341	1	OPC	8.5M	NS
Adprm	0.701326	-0.612185	0.017	0.023	1	OPC	8.5M	NS
Meaf6	0.70193	0.229139	0.089	0.083	1	OPC	8.5M	NS
Eml5	0.70213	0.0508154	0.247	0.264	1	OPC	8.5M	NS
Pinx1	0.702145	-0.0515122	0.039	0.041	1	OPC	8.5M	NS
Ttc39a	0.702199	0.805954	0.051	0.034	1	OPC	8.5M	NS
Vps72	0.702215	0.939479	0.049	0.031	1	OPC	8.5M	NS
ENSRNOG00000065458	0.702241	0.521649	0.037	0.028	1	OPC	8.5M	NS
Cdk5rap2	0.702377	0.0655017	0.237	0.261	1	OPC	8.5M	NS
Ankrd55	0.70238	1.95956	0.021	0.008	1	OPC	8.5M	NS
Rps19bp1	0.702394	0.007542	0.034	0.042	1	OPC	8.5M	NS
Cog6	0.702477	0.139496	0.075	0.068	1	OPC	8.5M	NS
Tex264	0.702504	6.96796	0.015	0	1	OPC	8.5M	NS
Nxpe4	0.702549	0.553246	0.025	0.022	1	OPC	8.5M	NS
Mthfd1l	0.70255	0.228634	0.11	0.109	1	OPC	8.5M	NS
C1h6orf120	0.702608	0.0333688	0.047	0.044	1	OPC	8.5M	NS
Strada	0.702649	0.206059	0.122	0.109	1	OPC	8.5M	NS
Tcaf2c	0.702686	0.500686	0.01	0.007	1	OPC	8.5M	NS
Dido1	0.702876	0.208595	0.222	0.215	1	OPC	8.5M	NS
Bicd1	0.702998	-0.0265187	0.384	0.413	1	OPC	8.5M	NS
P3h2	0.703029	-0.451499	0.036	0.053	1	OPC	8.5M	NS
Evi2a	0.70317	0.324514	0.063	0.054	1	OPC	8.5M	NS
Dpp7	0.70318	-0.211493	0.119	0.143	1	OPC	8.5M	NS
Klhl11	0.703267	-0.290041	0.019	0.026	1	OPC	8.5M	NS
Kdelr3	0.703396	0.422914	0.555	0.516	1	OPC	8.5M	NS
Mpp3	0.703526	-0.0402862	0.044	0.043	1	OPC	8.5M	NS
Bbs5	0.70369	0.136271	0.051	0.051	1	OPC	8.5M	NS
Lrp5	0.703695	0.152359	0.105	0.103	1	OPC	8.5M	NS
Brca2	0.703696	0.0535024	0.037	0.037	1	OPC	8.5M	NS
Fam149b1	0.703809	0.306054	0.139	0.13	1	OPC	8.5M	NS
Adat1	0.703929	0.525807	0.042	0.039	1	OPC	8.5M	NS
Cd80	0.704198	0.866485	0.036	0.027	1	OPC	8.5M	NS
Mta1	0.704287	0.785955	0.067	0.046	1	OPC	8.5M	NS
Uba2	0.704395	-0.0632196	0.085	0.091	1	OPC	8.5M	NS
Hexd	0.704445	0.333004	0.062	0.052	1	OPC	8.5M	NS
Slc30a10	0.70447	-0.313752	0.022	0.026	1	OPC	8.5M	NS
Septin11	0.704775	0.4482	0.129	0.109	1	OPC	8.5M	NS
Cwf19l1	0.7048	-0.132017	0.04	0.055	1	OPC	8.5M	NS
Wbp4	0.704955	-0.0929172	0.191	0.212	1	OPC	8.5M	NS
Rnf34	0.705041	0.00222929	0.041	0.038	1	OPC	8.5M	NS
Sltm	0.705098	0.191797	0.245	0.253	1	OPC	8.5M	NS
Cct6a	0.70522	0.13317	0.109	0.126	1	OPC	8.5M	NS
Atf7	0.705238	0.221561	0.249	0.242	1	OPC	8.5M	NS
Dnmbp	0.705314	-0.487403	0.033	0.04	1	OPC	8.5M	NS
Smg6	0.705318	0.176499	0.343	0.359	1	OPC	8.5M	NS
Fbxl3	0.705418	0.046931	0.091	0.097	1	OPC	8.5M	NS
Klra2	0.705488	0.769647	0.015	0.009	1	OPC	8.5M	NS
Smg7	0.705668	0.08736	0.161	0.177	1	OPC	8.5M	NS
Cmtm4	0.705697	-0.175986	0.17	0.2	1	OPC	8.5M	NS
Efemp2	0.705701	0.44833	0.117	0.107	1	OPC	8.5M	NS
F3	0.70577	0.584302	0.01	0.01	1	OPC	8.5M	NS
Aqr	0.705832	0.0221957	0.106	0.115	1	OPC	8.5M	NS
Hipk3	0.705849	0.179638	0.114	0.117	1	OPC	8.5M	NS
Slx9	0.706048	0.121206	0.043	0.051	1	OPC	8.5M	NS
Arpp19.1	0.706167	0.124483	0.061	0.057	1	OPC	8.5M	NS
Sult4a1	0.706253	-0.938191	0.068	0.134	1	OPC	8.5M	NS
Rgs20	0.706278	-0.237003	0.291	0.359	1	OPC	8.5M	NS
Zfp82	0.706446	-0.498195	0.019	0.026	1	OPC	8.5M	NS
Lvrn	0.706461	0.212178	0.036	0.039	1	OPC	8.5M	NS
Ogg1	0.706484	-0.991823	0.011	0.025	1	OPC	8.5M	NS
Tmc7	0.706838	0.107808	0.038	0.037	1	OPC	8.5M	NS
Cdc16	0.706874	0.220956	0.074	0.068	1	OPC	8.5M	NS
Bcas3	0.707059	-0.123296	0.393	0.446	1	OPC	8.5M	NS
Rnf20	0.707079	-0.148704	0.1	0.112	1	OPC	8.5M	NS
Gtf2e2	0.707322	0.142603	0.075	0.078	1	OPC	8.5M	NS
St6gal1	0.70733	-0.326619	0.199	0.261	1	OPC	8.5M	NS
Vps18	0.707409	0.988364	0.013	0.006	1	OPC	8.5M	NS
Osbpl2	0.707452	0.191937	0.093	0.091	1	OPC	8.5M	NS
Arap1	0.707537	-0.120316	0.124	0.142	1	OPC	8.5M	NS
Coq10a	0.707586	0.0402574	0.102	0.104	1	OPC	8.5M	NS
Yif1b	0.707645	6.37961	0.01	0	1	OPC	8.5M	NS
Slc25a15	0.708173	0.623145	0.01	0.006	1	OPC	8.5M	NS
Urb2	0.708291	-0.185289	0.02	0.023	1	OPC	8.5M	NS
Frmd5	0.70863	-0.173969	0.747	0.827	1	OPC	8.5M	NS
Babam2	0.70883	-0.0865727	0.38	0.424	1	OPC	8.5M	NS
Zfp92	0.708939	-0.474644	0.017	0.027	1	OPC	8.5M	NS
Pole	0.709016	0.208787	0.029	0.024	1	OPC	8.5M	NS
Glra4	0.709292	0.639277	0.048	0.036	1	OPC	8.5M	NS
Fbxo46	0.709334	0.355974	0.037	0.031	1	OPC	8.5M	NS
Wdr70	0.709389	-0.0974123	0.178	0.206	1	OPC	8.5M	NS
ENSRNOG00000067172	0.709513	0.386934	0.045	0.038	1	OPC	8.5M	NS
Snrnp35	0.709529	0.076348	0.078	0.084	1	OPC	8.5M	NS
Zfp808l2	0.709567	-0.0473783	0.202	0.224	1	OPC	8.5M	NS
Fam114a2	0.709656	0.368599	0.036	0.034	1	OPC	8.5M	NS
Nbeal2	0.70971	-0.825595	0.007	0.01	1	OPC	8.5M	NS
Snap29	0.709821	0.0401135	0.056	0.054	1	OPC	8.5M	NS
Lrrc2	0.709844	-0.00167372	0.01	0.008	1	OPC	8.5M	NS
Mob2	0.709928	0.399145	0.062	0.059	1	OPC	8.5M	NS
Qprt	0.710071	0.295626	0.099	0.088	1	OPC	8.5M	NS
Matn2	0.710355	1.01747	0.067	0.037	1	OPC	8.5M	NS
Rttn	0.710477	-0.10189	0.074	0.076	1	OPC	8.5M	NS
ENSRNOG00000066500	0.71052	0.0807658	0.037	0.033	1	OPC	8.5M	NS
Yipf2	0.710573	0.353714	0.036	0.034	1	OPC	8.5M	NS
Pskh1	0.7107	-0.432197	0.041	0.053	1	OPC	8.5M	NS
Limk1	0.710769	0.0493157	0.037	0.036	1	OPC	8.5M	NS
Cpsf4l2.1	0.710785	-0.561124	0.018	0.025	1	OPC	8.5M	NS
Parp16	0.710844	0.318251	0.023	0.024	1	OPC	8.5M	NS
Gsap	0.7109	0.00543725	0.046	0.051	1	OPC	8.5M	NS
Card19	0.710938	-0.124996	0.012	0.015	1	OPC	8.5M	NS
Cdk20	0.711036	-0.498978	0.022	0.034	1	OPC	8.5M	NS
Oprm1	0.711048	-0.0473724	0.016	0.011	1	OPC	8.5M	NS
Afg2a	0.711061	0.0839522	0.196	0.2	1	OPC	8.5M	NS
Alkbh1	0.711146	0.248018	0.138	0.131	1	OPC	8.5M	NS
Smarcc1	0.711312	-0.0199057	0.282	0.302	1	OPC	8.5M	NS
Dcaf13	0.711402	-0.0106319	0.081	0.083	1	OPC	8.5M	NS
ENSRNOG00000062505	0.711575	0.32106	0.031	0.023	1	OPC	8.5M	NS
Zfp322a	0.711579	0.23383	0.138	0.126	1	OPC	8.5M	NS
Tmf1	0.711703	0.341603	0.066	0.05	1	OPC	8.5M	NS
Pogk	0.712206	0.966967	0.02	0.016	1	OPC	8.5M	NS
Zfx	0.712248	0.193311	0.137	0.122	1	OPC	8.5M	NS
Slc16a7	0.712434	-0.373846	0.059	0.071	1	OPC	8.5M	NS
Zc4h2	0.71248	0.257814	0.04	0.039	1	OPC	8.5M	NS
Rilpl1	0.712512	-0.00958993	0.129	0.137	1	OPC	8.5M	NS
Trim62	0.712713	0.713432	0.075	0.05	1	OPC	8.5M	NS
Atpsckmt	0.712718	0.123831	0.024	0.027	1	OPC	8.5M	NS
Grin2a	0.712957	2.10971	0.015	0.003	1	OPC	8.5M	NS
Ercc4l1	0.713095	0.735613	0.084	0.054	1	OPC	8.5M	NS
Cd2ap	0.71314	0.0381965	0.159	0.165	1	OPC	8.5M	NS
Cep170	0.713142	-0.0561367	0.247	0.278	1	OPC	8.5M	NS
Frs2	0.713168	0.314537	0.164	0.15	1	OPC	8.5M	NS
Metap1d	0.713211	-0.0243285	0.118	0.128	1	OPC	8.5M	NS
Sort1	0.713283	-0.00850007	0.078	0.082	1	OPC	8.5M	NS
Entpd4	0.713351	0.0514098	0.058	0.063	1	OPC	8.5M	NS
Slc2a2	0.71349	0.136559	0.02	0.013	1	OPC	8.5M	NS
Nim1k	0.7135	-0.0255852	0.056	0.063	1	OPC	8.5M	NS
Nt5c3a	0.713591	0.205388	0.056	0.064	1	OPC	8.5M	NS
Mdn1	0.713903	0.0281037	0.105	0.12	1	OPC	8.5M	NS
Suco	0.714181	0.0668276	0.237	0.239	1	OPC	8.5M	NS
Tbl2	0.71428	0.124019	0.014	0.014	1	OPC	8.5M	NS
Mccc2	0.714309	-0.17013	0.113	0.132	1	OPC	8.5M	NS
Sesn1	0.714369	0.145509	0.139	0.132	1	OPC	8.5M	NS
Acan	0.714424	-0.412402	0.023	0.036	1	OPC	8.5M	NS
Crk	0.714443	0.4089	0.078	0.068	1	OPC	8.5M	NS
Garem1	0.714557	-0.145061	0.113	0.13	1	OPC	8.5M	NS
Tsr1	0.714649	-0.250894	0.032	0.037	1	OPC	8.5M	NS
Elp5	0.71475	0.28751	0.1	0.098	1	OPC	8.5M	NS
Zfp948	0.714806	0.47057	0.075	0.062	1	OPC	8.5M	NS
ENSRNOG00000063354	0.715134	-0.225344	0.024	0.031	1	OPC	8.5M	NS
Actr3b	0.715138	-0.541669	0.063	0.092	1	OPC	8.5M	NS
Ago2	0.715157	-0.348215	0.076	0.084	1	OPC	8.5M	NS
Ints15	0.715325	-0.477331	0.021	0.027	1	OPC	8.5M	NS
Utp15	0.715403	0.427411	0.034	0.029	1	OPC	8.5M	NS
Tmem230	0.715485	0.0647738	0.063	0.071	1	OPC	8.5M	NS
Filip1	0.715539	0.438825	0.022	0.015	1	OPC	8.5M	NS
Ahctf1	0.715568	-0.404979	0.092	0.121	1	OPC	8.5M	NS
Trhde	0.715598	1.06369	0.047	0.03	1	OPC	8.5M	NS
Plxnb3	0.715766	0.225961	0.112	0.104	1	OPC	8.5M	NS
Mphosph9	0.7158	0.00417446	0.137	0.138	1	OPC	8.5M	NS
Rimklb	0.71628	-0.210746	0.145	0.181	1	OPC	8.5M	NS
Tmprss13	0.716284	-1.1867	0.008	0.019	1	OPC	8.5M	NS
Pnpla2	0.716305	0.745203	0.012	0.009	1	OPC	8.5M	NS
ENSRNOG00000069031	0.716439	0.95186	0.011	0.003	1	OPC	8.5M	NS
Trmt13	0.716484	0.0825296	0.119	0.115	1	OPC	8.5M	NS
Smg9	0.716611	0.254087	0.031	0.025	1	OPC	8.5M	NS
Ints2	0.716614	-0.430629	0.069	0.097	1	OPC	8.5M	NS
Fem1a	0.716645	-0.785051	0.036	0.056	1	OPC	8.5M	NS
Dab2	0.716744	0.611599	0.165	0.126	1	OPC	8.5M	NS
Klc2	0.716849	0.883114	0.049	0.04	1	OPC	8.5M	NS
Mta3	0.716893	0.0453853	0.17	0.173	1	OPC	8.5M	NS
Sptlc2	0.716899	0.112837	0.162	0.158	1	OPC	8.5M	NS
Zdhhc6	0.717035	0.408847	0.073	0.055	1	OPC	8.5M	NS
Znfx1	0.71708	0.858697	0.073	0.041	1	OPC	8.5M	NS
Irs2	0.717099	-0.00792277	0.106	0.113	1	OPC	8.5M	NS
Mkln1	0.717114	-0.0916769	0.344	0.39	1	OPC	8.5M	NS
Ift122	0.717376	-0.364911	0.062	0.084	1	OPC	8.5M	NS
Ndfip2	0.717422	1.11109	0.074	0.037	1	OPC	8.5M	NS
Proser1	0.717544	0.530172	0.062	0.039	1	OPC	8.5M	NS
Eif3j	0.718073	0.0296951	0.165	0.166	1	OPC	8.5M	NS
Mat2b	0.718321	0.272986	0.054	0.048	1	OPC	8.5M	NS
Camsap2	0.718534	0.12406	0.336	0.351	1	OPC	8.5M	NS
Selenok	0.718549	0.233928	0.055	0.049	1	OPC	8.5M	NS
L3mbtl1	0.718786	-0.341235	0.034	0.047	1	OPC	8.5M	NS
Raf1	0.718871	0.143204	0.182	0.188	1	OPC	8.5M	NS
Cdc25c	0.719048	1.51166	0.02	0.009	1	OPC	8.5M	NS
Zdhhc13	0.719264	0.253166	0.053	0.047	1	OPC	8.5M	NS
Nop14	0.719306	0.409272	0.061	0.055	1	OPC	8.5M	NS
Zfyve1	0.719475	-0.276839	0.081	0.11	1	OPC	8.5M	NS
Krba1	0.719486	0.318208	0.077	0.066	1	OPC	8.5M	NS
Gfm1	0.71979	-0.194219	0.08	0.1	1	OPC	8.5M	NS
Khdrbs1	0.720146	0.326078	0.157	0.138	1	OPC	8.5M	NS
Gas2l1	0.720161	0.2578	0.011	0.01	1	OPC	8.5M	NS
Sox13	0.720211	-0.0163181	0.062	0.076	1	OPC	8.5M	NS
ENSRNOG00000031951	0.720233	0.599138	0.101	0.08	1	OPC	8.5M	NS
Bod1l1	0.720353	0.149827	0.147	0.148	1	OPC	8.5M	NS
Zswim7	0.720484	0.809068	0.021	0.015	1	OPC	8.5M	NS
Mrpl36	0.720654	-6.15368	0	0.013	1	OPC	8.5M	NS
Osbpl5	0.720655	0.536505	0.036	0.03	1	OPC	8.5M	NS
Adcy10	0.720804	0.417938	0.034	0.028	1	OPC	8.5M	NS
Caskin1	0.72095	0.198699	0.132	0.131	1	OPC	8.5M	NS
Sorbs1	0.72102	0.0157166	0.529	0.546	1	OPC	8.5M	NS
ENSRNOG00000069406	0.72103	0.566974	0.081	0.057	1	OPC	8.5M	NS
Adck5	0.721227	0.123311	0.028	0.027	1	OPC	8.5M	NS
Nabp2	0.721383	0.817742	0.03	0.021	1	OPC	8.5M	NS
Tcp1	0.721493	-3.07319	0.004	0.021	1	OPC	8.5M	NS
Sptssa	0.7216	-0.774511	0.021	0.044	1	OPC	8.5M	NS
ENSRNOG00000069893	0.721713	0.408665	0.104	0.088	1	OPC	8.5M	NS
Atp6ap1l	0.72188	-0.566416	0.043	0.06	1	OPC	8.5M	NS
Poc1b	0.721892	0.0344067	0.092	0.09	1	OPC	8.5M	NS
Tle3	0.722	0.536514	0.052	0.045	1	OPC	8.5M	NS
Vps52	0.722123	0.430637	0.186	0.153	1	OPC	8.5M	NS
Srp72	0.722226	-0.768715	0.029	0.049	1	OPC	8.5M	NS
Map3k2	0.72233	-0.0103928	0.148	0.165	1	OPC	8.5M	NS
Gnaz	0.722349	-0.331397	0.01	0.013	1	OPC	8.5M	NS
Mettl2	0.722548	0.201752	0.028	0.026	1	OPC	8.5M	NS
Plcd1	0.722686	0.354338	0.06	0.057	1	OPC	8.5M	NS
Ttc7a	0.722829	0.626683	0.073	0.055	1	OPC	8.5M	NS
ENSRNOG00000070049	0.723099	0.0135848	0.02	0.02	1	OPC	8.5M	NS
Rbm18	0.723195	-0.0818273	0.042	0.043	1	OPC	8.5M	NS
Clcn5	0.723284	-0.166797	0.065	0.077	1	OPC	8.5M	NS
Ascc2	0.723433	0.612585	0.075	0.059	1	OPC	8.5M	NS
Arfgap2	0.72346	-0.0494499	0.086	0.093	1	OPC	8.5M	NS
ENSRNOG00000065811	0.723477	0.69406	0.018	0.012	1	OPC	8.5M	NS
ENSRNOG00000067822	0.723572	0.774297	0.039	0.027	1	OPC	8.5M	NS
Zfp583	0.723577	1.40736	0.037	0.017	1	OPC	8.5M	NS
Kirrel1	0.723657	-0.725711	0.035	0.058	1	OPC	8.5M	NS
Sppl2a	0.723673	-0.108272	0.089	0.113	1	OPC	8.5M	NS
Slc35e1	0.723688	2.49375	0.012	0.003	1	OPC	8.5M	NS
Zmynd11	0.723997	-0.00102832	0.37	0.392	1	OPC	8.5M	NS
Gpr37l1	0.724009	-0.104285	0.102	0.118	1	OPC	8.5M	NS
Sav1	0.724011	-0.116463	0.028	0.03	1	OPC	8.5M	NS
Tfcp2l1	0.724122	0.249462	0.011	0.009	1	OPC	8.5M	NS
Rxrg	0.724145	0.152418	0.014	0.019	1	OPC	8.5M	NS
Sh3gl1	0.724163	0.357247	0.194	0.175	1	OPC	8.5M	NS
Tmem65	0.724211	-0.265448	0.121	0.14	1	OPC	8.5M	NS
Zfp346	0.724442	-0.136321	0.091	0.107	1	OPC	8.5M	NS
Dennd4c	0.724644	0.0190043	0.243	0.244	1	OPC	8.5M	NS
Mfap3l	0.72509	0.0975077	0.013	0.015	1	OPC	8.5M	NS
Rmdn2	0.725142	0.296229	0.028	0.028	1	OPC	8.5M	NS
ENSRNOG00000070850	0.725577	-0.106074	0.128	0.143	1	OPC	8.5M	NS
Zfp780b.1	0.725595	0.631861	0.075	0.058	1	OPC	8.5M	NS
Gramd1a	0.725595	-0.114529	0.084	0.087	1	OPC	8.5M	NS
Foxk2	0.72575	0.0820668	0.133	0.136	1	OPC	8.5M	NS
Btbd1	0.725761	0.129692	0.175	0.175	1	OPC	8.5M	NS
ENSRNOG00000066393	0.725949	1.48954	0.021	0.009	1	OPC	8.5M	NS
Actr5	0.726004	-0.228029	0.03	0.037	1	OPC	8.5M	NS
Klhdc2	0.726021	0.0862592	0.186	0.191	1	OPC	8.5M	NS
Zfpl	0.726154	0.677442	0.023	0.017	1	OPC	8.5M	NS
Tmem131	0.726419	-0.103544	0.22	0.275	1	OPC	8.5M	NS
Mrps31	0.726518	-0.0399805	0.073	0.079	1	OPC	8.5M	NS
Eef1e1	0.72653	-5.95431	0	0.01	1	OPC	8.5M	NS
Ccdc120	0.726752	0.492468	0.022	0.015	1	OPC	8.5M	NS
Frrs1l	0.726811	0.113138	0.141	0.15	1	OPC	8.5M	NS
Cc2d2a	0.727258	0.134547	0.209	0.215	1	OPC	8.5M	NS
Med6	0.727322	0.183854	0.042	0.042	1	OPC	8.5M	NS
Asrgl1	0.727324	0.189525	0.262	0.27	1	OPC	8.5M	NS
Epg5	0.727384	-0.0155465	0.118	0.139	1	OPC	8.5M	NS
Sil1	0.727524	-0.170126	0.085	0.098	1	OPC	8.5M	NS
Lipg	0.72755	-0.251607	0.011	0.012	1	OPC	8.5M	NS
Svep1	0.727681	-0.7669	0.072	0.133	1	OPC	8.5M	NS
Slc25a16	0.727784	0.271824	0.116	0.108	1	OPC	8.5M	NS
Sergef	0.727797	0.0819938	0.155	0.163	1	OPC	8.5M	NS
Rnf103	0.728024	-0.258298	0.074	0.097	1	OPC	8.5M	NS
Arhgef10l	0.72807	-0.0717488	0.207	0.235	1	OPC	8.5M	NS
Smyd4	0.728206	0.511665	0.041	0.039	1	OPC	8.5M	NS
Prkaa1	0.728231	0.0190261	0.058	0.056	1	OPC	8.5M	NS
C4h2orf68	0.728235	0.446474	0.058	0.043	1	OPC	8.5M	NS
C2h5orf22	0.728288	-0.158935	0.038	0.043	1	OPC	8.5M	NS
Vps51	0.72837	-0.650283	0.016	0.027	1	OPC	8.5M	NS
Ppt1	0.72838	0.237322	0.072	0.068	1	OPC	8.5M	NS
Chadl	0.728435	0.466513	0.027	0.027	1	OPC	8.5M	NS
Dhcr7	0.72846	0.148322	0.017	0.015	1	OPC	8.5M	NS
Acy1	0.728545	0.986234	0.019	0.013	1	OPC	8.5M	NS
Rab8a	0.728705	-0.474726	0.029	0.043	1	OPC	8.5M	NS
Ap3s1	0.728753	0.00294857	0.133	0.15	1	OPC	8.5M	NS
Washc4	0.728779	0.246064	0.186	0.168	1	OPC	8.5M	NS
Katnb1	0.728933	0.260618	0.038	0.038	1	OPC	8.5M	NS
Prpsap2	0.728967	0.234799	0.134	0.131	1	OPC	8.5M	NS
Kcnj14	0.728992	-0.00587289	0.063	0.067	1	OPC	8.5M	NS
Dlc1	0.729077	-0.641805	0.153	0.237	1	OPC	8.5M	NS
Naa50	0.729198	0.225564	0.083	0.074	1	OPC	8.5M	NS
Wdr4	0.72921	-1.30449	0.007	0.018	1	OPC	8.5M	NS
Slc4a5	0.729355	0.159605	0.012	0.011	1	OPC	8.5M	NS
Furin	0.729412	-0.923495	0.023	0.042	1	OPC	8.5M	NS
Setd1b	0.729442	0.452143	0.063	0.053	1	OPC	8.5M	NS
Spag9	0.729622	0.102682	0.565	0.57	1	OPC	8.5M	NS
Ada	0.729963	-0.50008	0.02	0.024	1	OPC	8.5M	NS
Srrm4	0.730013	-0.827417	0.006	0.013	1	OPC	8.5M	NS
Abcd2	0.730131	-0.146379	0.018	0.021	1	OPC	8.5M	NS
Wdr26	0.730146	0.237376	0.254	0.245	1	OPC	8.5M	NS
Map7d2	0.730153	-0.94285	0.046	0.081	1	OPC	8.5M	NS
Magec2l1	0.730472	-0.314412	0.251	0.319	1	OPC	8.5M	NS
Mpp7	0.73049	0.040691	0.111	0.109	1	OPC	8.5M	NS
Wnk3	0.730635	0.10558	0.11	0.113	1	OPC	8.5M	NS
Nrbp2	0.730689	0.0238981	0.029	0.03	1	OPC	8.5M	NS
Srf	0.730893	0.533451	0.023	0.019	1	OPC	8.5M	NS
Rangrf	0.731061	-1.03905	0.008	0.015	1	OPC	8.5M	NS
Zfp655	0.73116	0.134103	0.061	0.058	1	OPC	8.5M	NS
Ccdc93	0.73153	0.154542	0.056	0.056	1	OPC	8.5M	NS
Gnb5	0.731615	-0.338781	0.052	0.076	1	OPC	8.5M	NS
ENSRNOG00000070442	0.731663	-0.0899398	0.245	0.273	1	OPC	8.5M	NS
Tsx	0.731684	0.0027663	0.124	0.133	1	OPC	8.5M	NS
Slc38a7	0.731739	0.0443133	0.053	0.055	1	OPC	8.5M	NS
Vat1	0.732005	-0.545678	0.021	0.028	1	OPC	8.5M	NS
Akr1e2	0.732079	-0.692828	0.031	0.045	1	OPC	8.5M	NS
Zfp799	0.732137	0.771258	0.031	0.02	1	OPC	8.5M	NS
Klf11	0.732141	0.21664	0.025	0.026	1	OPC	8.5M	NS
Ythdf2	0.732247	0.433526	0.14	0.115	1	OPC	8.5M	NS
Rab3ip	0.732388	-0.24072	0.047	0.056	1	OPC	8.5M	NS
ENSRNOG00000064080	0.732392	0.00878046	0.023	0.029	1	OPC	8.5M	NS
Traf5	0.732452	-0.726745	0.006	0.012	1	OPC	8.5M	NS
Dnajc17	0.732457	-0.0183241	0.062	0.066	1	OPC	8.5M	NS
ENSRNOG00000062376	0.732478	1.22213	0.015	0.009	1	OPC	8.5M	NS
Lgi2	0.732488	-0.414691	0.012	0.015	1	OPC	8.5M	NS
Mterf2	0.732494	0.0863387	0.018	0.02	1	OPC	8.5M	NS
Abraxas1	0.732591	0.416017	0.101	0.09	1	OPC	8.5M	NS
Sim2	0.732741	0.105594	0.019	0.021	1	OPC	8.5M	NS
Ldhd	0.732971	0.271218	0.039	0.039	1	OPC	8.5M	NS
Aunip	0.732982	0.0583199	0.012	0.011	1	OPC	8.5M	NS
Scyl2	0.733119	0.0832041	0.082	0.092	1	OPC	8.5M	NS
Ncoa1	0.733127	0.0965979	0.581	0.607	1	OPC	8.5M	NS
Fndc3b	0.733337	-0.273514	0.095	0.112	1	OPC	8.5M	NS
Gskip	0.7335	-0.137284	0.072	0.072	1	OPC	8.5M	NS
Rabl2	0.733543	0.145771	0.03	0.031	1	OPC	8.5M	NS
Slc49a4	0.73355	-0.348293	0.072	0.104	1	OPC	8.5M	NS
Snapin	0.733591	-0.133119	0.045	0.051	1	OPC	8.5M	NS
Tex14	0.733599	0.680272	0.012	0.009	1	OPC	8.5M	NS
Mcph1	0.733602	-0.148654	0.121	0.13	1	OPC	8.5M	NS
Rcbtb1	0.733629	0.0545299	0.097	0.096	1	OPC	8.5M	NS
Stn1	0.733679	0.045136	0.013	0.014	1	OPC	8.5M	NS
Ppp1r14a	0.733708	-0.893168	0.016	0.021	1	OPC	8.5M	NS
ENSRNOG00000063596	0.733924	0.357663	0.016	0.015	1	OPC	8.5M	NS
Poli	0.733968	-0.250293	0.009	0.014	1	OPC	8.5M	NS
Abca8a	0.734005	0.0621571	0.354	0.351	1	OPC	8.5M	NS
Slc29a4	0.734365	0.551054	0.027	0.018	1	OPC	8.5M	NS
Gdpgp1	0.734539	-0.155642	0.025	0.038	1	OPC	8.5M	NS
Phykpl	0.734615	0.639204	0.067	0.052	1	OPC	8.5M	NS
Taf1d	0.734713	0.155221	0.305	0.306	1	OPC	8.5M	NS
Akr1b1	0.734723	-0.686019	0.014	0.023	1	OPC	8.5M	NS
Nudt1	0.734727	0.649583	0.019	0.009	1	OPC	8.5M	NS
Cbfb	0.734766	0.202752	0.117	0.113	1	OPC	8.5M	NS
Tnrc6c	0.73491	0.203049	0.522	0.509	1	OPC	8.5M	NS
Sdsl	0.734929	0.0440764	0.028	0.035	1	OPC	8.5M	NS
Hadhb	0.735037	0.1092	0.084	0.091	1	OPC	8.5M	NS
Ankfn1	0.735066	0.0364743	0.03	0.035	1	OPC	8.5M	NS
Patz1	0.735283	-0.0882491	0.048	0.053	1	OPC	8.5M	NS
Apcdd1	0.735324	-3.82176	0.001	0.013	1	OPC	8.5M	NS
Anapc4	0.735359	0.106666	0.117	0.12	1	OPC	8.5M	NS
Zbtb37	0.73551	0.166481	0.064	0.058	1	OPC	8.5M	NS
Mtr	0.735553	0.284319	0.089	0.085	1	OPC	8.5M	NS
Tnfsf12	0.735608	0.713205	0.022	0.016	1	OPC	8.5M	NS
Foxo1	0.735755	-0.058086	0.076	0.087	1	OPC	8.5M	NS
Tbcel	0.735903	-0.0750579	0.178	0.208	1	OPC	8.5M	NS
Fam204a	0.735998	-0.140578	0.085	0.103	1	OPC	8.5M	NS
Dio2	0.736038	-0.512893	0.011	0.011	1	OPC	8.5M	NS
Unc80	0.736276	-0.0980455	0.241	0.26	1	OPC	8.5M	NS
Slc66a1	0.736615	0.617652	0.016	0.012	1	OPC	8.5M	NS
Naa35	0.736754	-0.0826045	0.153	0.176	1	OPC	8.5M	NS
Rbm26	0.736821	0.184398	0.502	0.5	1	OPC	8.5M	NS
B3gat2	0.736846	0.205253	0.246	0.245	1	OPC	8.5M	NS
Eapp	0.736879	0.326381	0.121	0.107	1	OPC	8.5M	NS
Gabrb2	0.737058	-0.137365	0.177	0.218	1	OPC	8.5M	NS
Gm17949	0.737268	0.0887773	0.019	0.019	1	OPC	8.5M	NS
Prrc2a	0.737289	0.255762	0.051	0.046	1	OPC	8.5M	NS
Mosmo	0.737444	0.137	0.172	0.167	1	OPC	8.5M	NS
Hook1	0.737697	0.273939	0.057	0.054	1	OPC	8.5M	NS
Bmpr2	0.737725	-0.0113219	0.268	0.296	1	OPC	8.5M	NS
Cct3	0.737886	-0.0924897	0.129	0.146	1	OPC	8.5M	NS
Cd47	0.738047	-0.24641	0.159	0.195	1	OPC	8.5M	NS
Hdac3	0.738173	0.0831184	0.049	0.052	1	OPC	8.5M	NS
Ptcd2	0.738183	-0.603769	0.023	0.043	1	OPC	8.5M	NS
Cenpl	0.738431	0.83442	0.019	0.013	1	OPC	8.5M	NS
Ust	0.738439	0.167757	0.332	0.354	1	OPC	8.5M	NS
Cyb561a3	0.738469	0.022911	0.014	0.013	1	OPC	8.5M	NS
ENSRNOG00000068008	0.73849	-0.178488	0.031	0.04	1	OPC	8.5M	NS
Exosc3	0.738544	-0.142621	0.009	0.011	1	OPC	8.5M	NS
Rpf2	0.738603	-0.0993885	0.091	0.105	1	OPC	8.5M	NS
Zfp384	0.738683	0.20982	0.114	0.124	1	OPC	8.5M	NS
Zfp709	0.738741	-0.21524	0.034	0.04	1	OPC	8.5M	NS
Loxl2	0.738871	0.167924	0.027	0.026	1	OPC	8.5M	NS
LOC102550950	0.738966	0.659052	0.012	0.011	1	OPC	8.5M	NS
Trip11	0.739069	0.0688163	0.176	0.185	1	OPC	8.5M	NS
Zfp712	0.739157	0.275606	0.018	0.015	1	OPC	8.5M	NS
Rnf4	0.739379	1.35953	0.052	0.023	1	OPC	8.5M	NS
Fgf1	0.739407	-0.0878995	0.038	0.042	1	OPC	8.5M	NS
Zup1	0.739491	0.231304	0.122	0.121	1	OPC	8.5M	NS
Steap2	0.739509	-0.704989	0.02	0.031	1	OPC	8.5M	NS
Nr2c1	0.739589	0.126489	0.147	0.145	1	OPC	8.5M	NS
Sumf2	0.739627	0.375855	0.035	0.034	1	OPC	8.5M	NS
C1h11orf58	0.740405	-0.393406	0.052	0.089	1	OPC	8.5M	NS
Zfp113	0.740863	-0.0552546	0.024	0.028	1	OPC	8.5M	NS
Map3k12	0.740885	0.960327	0.029	0.019	1	OPC	8.5M	NS
ENSRNOG00000066793	0.741161	0.808627	0.059	0.034	1	OPC	8.5M	NS
Banp	0.741185	0.020012	0.153	0.175	1	OPC	8.5M	NS
Fggy	0.741219	0.263645	0.065	0.058	1	OPC	8.5M	NS
Spry3	0.741299	-0.460011	0.062	0.085	1	OPC	8.5M	NS
Creb3l2	0.741325	-0.317456	0.124	0.16	1	OPC	8.5M	NS
Kctd15	0.741357	-0.0102827	0.011	0.014	1	OPC	8.5M	NS
Plpbp	0.741484	-0.0906756	0.028	0.03	1	OPC	8.5M	NS
C13h2orf76	0.741489	0.828854	0.087	0.058	1	OPC	8.5M	NS
Borcs7	0.741535	0.568247	0.027	0.019	1	OPC	8.5M	NS
Sf3a2	0.74159	0.113143	0.02	0.014	1	OPC	8.5M	NS
Zfp729	0.741591	0.231529	0.033	0.032	1	OPC	8.5M	NS
Champ1	0.741768	-0.403146	0.023	0.028	1	OPC	8.5M	NS
Snu13-ps5	0.741804	0.310602	0.052	0.042	1	OPC	8.5M	NS
Pip4k2c	0.74199	0.00304527	0.033	0.029	1	OPC	8.5M	NS
Ralgps2	0.742008	-0.0966175	0.194	0.218	1	OPC	8.5M	NS
Cpox	0.742127	0.431279	0.022	0.021	1	OPC	8.5M	NS
Hapln1	0.742294	0.716781	0.01	0.01	1	OPC	8.5M	NS
Fam91a1	0.742447	0.00264785	0.065	0.064	1	OPC	8.5M	NS
Ap3d1	0.74249	0.155752	0.115	0.113	1	OPC	8.5M	NS
Rassf8	0.742511	-0.185827	0.102	0.115	1	OPC	8.5M	NS
Irf3	0.742573	0.430502	0.12	0.099	1	OPC	8.5M	NS
Tmem241	0.742612	-0.0943122	0.164	0.194	1	OPC	8.5M	NS
Srsf4	0.742703	0.00318495	0.189	0.196	1	OPC	8.5M	NS
Gnai2	0.742918	-0.716997	0.038	0.07	1	OPC	8.5M	NS
Rnaseh2b	0.743071	0.312484	0.031	0.028	1	OPC	8.5M	NS
Fdxr	0.743425	0.304328	0.029	0.024	1	OPC	8.5M	NS
Rel	0.743517	-0.295076	0.017	0.016	1	OPC	8.5M	NS
Fermt2	0.7436	0.112941	0.301	0.307	1	OPC	8.5M	NS
Hcfc2	0.743668	0.21841	0.089	0.097	1	OPC	8.5M	NS
Xpo4	0.743671	0.125255	0.164	0.157	1	OPC	8.5M	NS
Dcakd	0.743768	0.469991	0.076	0.063	1	OPC	8.5M	NS
Ccdc73	0.74383	0.865	0.013	0.008	1	OPC	8.5M	NS
Atm	0.743848	0.162135	0.22	0.219	1	OPC	8.5M	NS
Nup54	0.743916	0.311555	0.046	0.04	1	OPC	8.5M	NS
AABR07071244.1	0.743978	0.838328	0.059	0.037	1	OPC	8.5M	NS
Gpr155	0.74412	-0.487516	0.105	0.153	1	OPC	8.5M	NS
Cbll1	0.744292	0.142039	0.07	0.071	1	OPC	8.5M	NS
Xpo1	0.744369	0.116893	0.177	0.182	1	OPC	8.5M	NS
ENSRNOG00000065799	0.74438	0.111029	0.063	0.067	1	OPC	8.5M	NS
Tmem120a	0.74445	0.341332	0.106	0.092	1	OPC	8.5M	NS
Mapkbp1	0.7445	-0.00299457	0.058	0.054	1	OPC	8.5M	NS
Hyi	0.744547	1.23795	0.014	0.008	1	OPC	8.5M	NS
Acsm3	0.74496	0.742243	0.051	0.038	1	OPC	8.5M	NS
Septin2	0.745294	-0.00996673	0.179	0.198	1	OPC	8.5M	NS
Znf431l2.1	0.745743	-0.135472	0.069	0.082	1	OPC	8.5M	NS
Mettl13	0.745915	0.623082	0.019	0.011	1	OPC	8.5M	NS
Spats2	0.745961	-0.0696482	0.158	0.175	1	OPC	8.5M	NS
Elapor1	0.745975	0.827021	0.022	0.015	1	OPC	8.5M	NS
Ndufaf1	0.746101	-0.825642	0.006	0.013	1	OPC	8.5M	NS
Ppp4c	0.746546	0.0297549	0.033	0.034	1	OPC	8.5M	NS
B3galnt1	0.746688	0.308155	0.052	0.044	1	OPC	8.5M	NS
ENSRNOG00000068715	0.746838	0.384065	0.017	0.015	1	OPC	8.5M	NS
Mss51	0.746974	0.142409	0.074	0.083	1	OPC	8.5M	NS
Rpl35al7	0.746978	0.461654	0.021	0.015	1	OPC	8.5M	NS
Slc35e4	0.747151	-0.928154	0.031	0.062	1	OPC	8.5M	NS
Rsbn1	0.747171	0.0345949	0.122	0.133	1	OPC	8.5M	NS
Mtbp	0.747376	0.20094	0.013	0.011	1	OPC	8.5M	NS
Ift81	0.747847	0.0129827	0.115	0.112	1	OPC	8.5M	NS
AABR07040855.1	0.74791	-1.35233	0.009	0.021	1	OPC	8.5M	NS
Traf2	0.74798	0.180262	0.02	0.015	1	OPC	8.5M	NS
Dipk2a	0.748015	1.12351	0.011	0.006	1	OPC	8.5M	NS
Kat2a	0.74803	0.0191122	0.066	0.077	1	OPC	8.5M	NS
Fer	0.748129	-0.238823	0.223	0.26	1	OPC	8.5M	NS
Ric3	0.748263	-0.36573	0.081	0.098	1	OPC	8.5M	NS
Fhip2b	0.74833	0.625634	0.054	0.042	1	OPC	8.5M	NS
Tmx2	0.748539	0.317153	0.038	0.033	1	OPC	8.5M	NS
Cnot4	0.748584	0.0343251	0.322	0.345	1	OPC	8.5M	NS
Mpped2	0.748589	0.194449	0.49	0.493	1	OPC	8.5M	NS
Mfsd1	0.748618	-0.433152	0.043	0.061	1	OPC	8.5M	NS
Ncoa7	0.748644	0.188484	0.216	0.211	1	OPC	8.5M	NS
Drc3	0.748692	1.01251	0.016	0.009	1	OPC	8.5M	NS
Prr18	0.748757	0.504754	0.013	0.01	1	OPC	8.5M	NS
Caap1	0.748854	-0.058604	0.138	0.141	1	OPC	8.5M	NS
Ube2f	0.748944	-0.109879	0.085	0.093	1	OPC	8.5M	NS
Cxhxorf38	0.749183	0.574303	0.034	0.03	1	OPC	8.5M	NS
Aplp2	0.749558	-0.196761	0.223	0.248	1	OPC	8.5M	NS
Crat	0.749566	0.862534	0.016	0.011	1	OPC	8.5M	NS
Zfp729b	0.749592	0.404524	0.035	0.028	1	OPC	8.5M	NS
ENSRNOG00000068254	0.749687	0.260597	0.032	0.028	1	OPC	8.5M	NS
Zc3h4	0.749788	0.263696	0.066	0.061	1	OPC	8.5M	NS
Taok1	0.749848	0.0245028	0.398	0.426	1	OPC	8.5M	NS
Tiam2	0.750134	2.21634	0.066	0.023	1	OPC	8.5M	NS
Zfp18	0.750229	-0.210704	0.027	0.04	1	OPC	8.5M	NS
Zkscan7	0.750295	-0.0417863	0.024	0.021	1	OPC	8.5M	NS
Acot1	0.750337	1.68862	0.015	0.008	1	OPC	8.5M	NS
Farsa	0.750362	0.33482	0.092	0.077	1	OPC	8.5M	NS
B4galt4	0.750496	-0.246571	0.049	0.057	1	OPC	8.5M	NS
ENSRNOG00000067963	0.75053	-0.135077	0.016	0.017	1	OPC	8.5M	NS
Rasgef1c	0.750627	1.27538	0.013	0.004	1	OPC	8.5M	NS
Cenpn	0.750664	0.320704	0.016	0.012	1	OPC	8.5M	NS
Brd1	0.750713	0.412554	0.164	0.156	1	OPC	8.5M	NS
Cdkn2a	0.750753	0.40048	0.015	0.015	1	OPC	8.5M	NS
Arhgap31	0.750778	-0.0529081	0.858	0.897	1	OPC	8.5M	NS
Ccdc34	0.750787	-0.831285	0.016	0.024	1	OPC	8.5M	NS
Galnt18	0.750872	0.581252	0.025	0.021	1	OPC	8.5M	NS
Smg5	0.751274	0.0508534	0.066	0.066	1	OPC	8.5M	NS
Shd	0.751278	-0.103535	0.054	0.057	1	OPC	8.5M	NS
Vwf	0.751399	-0.300062	0.016	0.021	1	OPC	8.5M	NS
Gemin7	0.751438	0.969495	0.022	0.014	1	OPC	8.5M	NS
ENSRNOG00000069263	0.751504	0.345073	0.056	0.042	1	OPC	8.5M	NS
Gvin1	0.75158	0.943437	0.024	0.012	1	OPC	8.5M	NS
Dhdh	0.751658	0.318097	0.065	0.052	1	OPC	8.5M	NS
Ppp1r14d	0.751963	-0.352646	0.038	0.051	1	OPC	8.5M	NS
Zfp442	0.752009	0.308722	0.034	0.028	1	OPC	8.5M	NS
ENSRNOG00000068250	0.752034	0.0863837	0.03	0.028	1	OPC	8.5M	NS
Zdhhc3	0.752106	-0.00704186	0.068	0.066	1	OPC	8.5M	NS
Hif1a	0.752113	0.198558	0.207	0.2	1	OPC	8.5M	NS
Mlh3	0.752433	0.154432	0.037	0.042	1	OPC	8.5M	NS
Tmem231	0.752448	-0.527125	0.024	0.034	1	OPC	8.5M	NS
Cttn	0.752527	0.210961	0.083	0.083	1	OPC	8.5M	NS
Grxcr1	0.752551	0.395526	0.052	0.039	1	OPC	8.5M	NS
Ece2	0.752598	-0.0336989	0.081	0.09	1	OPC	8.5M	NS
Gfap	0.752746	-0.661661	0.007	0.013	1	OPC	8.5M	NS
Stam	0.752917	-0.405583	0.082	0.106	1	OPC	8.5M	NS
Wdr59	0.753033	0.199719	0.087	0.081	1	OPC	8.5M	NS
ENSRNOG00000066162	0.753188	0.0753273	0.077	0.083	1	OPC	8.5M	NS
Commd1	0.753356	-0.017938	0.194	0.208	1	OPC	8.5M	NS
Ppp4r3b	0.753395	0.0814782	0.274	0.282	1	OPC	8.5M	NS
Sfxn3	0.753411	-0.0795772	0.026	0.028	1	OPC	8.5M	NS
Tmem169	0.75352	-0.167635	0.05	0.058	1	OPC	8.5M	NS
Zcchc3	0.753543	-0.799683	0.009	0.014	1	OPC	8.5M	NS
Rps6ka4	0.753553	-0.202549	0.026	0.027	1	OPC	8.5M	NS
Rabggtb	0.753574	0.196402	0.108	0.099	1	OPC	8.5M	NS
Gorab	0.753716	0.124167	0.032	0.032	1	OPC	8.5M	NS
Tmem67	0.753754	0.168447	0.083	0.083	1	OPC	8.5M	NS
Nnat	0.753788	0.365269	0.133	0.111	1	OPC	8.5M	NS
Ergic2	0.75386	0.138817	0.095	0.095	1	OPC	8.5M	NS
Slc38a10	0.753864	-0.449021	0.044	0.05	1	OPC	8.5M	NS
Ss18	0.753949	0.0865553	0.213	0.231	1	OPC	8.5M	NS
ENSRNOG00000064923	0.754081	-0.185214	0.022	0.025	1	OPC	8.5M	NS
Leprot	0.754082	-0.260972	0.022	0.03	1	OPC	8.5M	NS
Ccpg1	0.754127	-0.227091	0.098	0.116	1	OPC	8.5M	NS
Tbk1	0.754171	-0.114586	0.092	0.114	1	OPC	8.5M	NS
Elfn2	0.754242	-0.0210407	0.082	0.09	1	OPC	8.5M	NS
Anxa3	0.754259	-0.0217032	0.017	0.021	1	OPC	8.5M	NS
Shc2	0.754399	0.0309647	0.087	0.087	1	OPC	8.5M	NS
Spred2	0.754559	0.237884	0.315	0.312	1	OPC	8.5M	NS
Gins1	0.754731	-0.306738	0.013	0.015	1	OPC	8.5M	NS
Gabrp	0.754811	-1.35079	0.006	0.015	1	OPC	8.5M	NS
Pds5a	0.754898	0.0552577	0.263	0.282	1	OPC	8.5M	NS
Flad1	0.755007	0.310119	0.032	0.029	1	OPC	8.5M	NS
Txnl4b	0.755094	0.606889	0.024	0.017	1	OPC	8.5M	NS
Glmp	0.755139	-0.588318	0.008	0.012	1	OPC	8.5M	NS
Aurka	0.755243	0.685279	0.01	0.008	1	OPC	8.5M	NS
Sptb	0.755247	0.814207	0.022	0.011	1	OPC	8.5M	NS
ENSRNOG00000069740	0.755335	-0.059582	0.031	0.033	1	OPC	8.5M	NS
Rcc1l	0.755472	-0.199984	0.024	0.029	1	OPC	8.5M	NS
Creld2	0.755494	-1.70133	0.005	0.018	1	OPC	8.5M	NS
C7h12orf42	0.755596	-0.0021136	0.052	0.055	1	OPC	8.5M	NS
Snx6	0.755675	0.116672	0.163	0.168	1	OPC	8.5M	NS
Nop9	0.755738	-0.681953	0.011	0.015	1	OPC	8.5M	NS
Syap1	0.755832	0.0641782	0.069	0.071	1	OPC	8.5M	NS
Gca	0.755863	-0.310943	0.025	0.037	1	OPC	8.5M	NS
Mmut	0.755942	-0.380693	0.043	0.058	1	OPC	8.5M	NS
Zmynd10	0.756017	-0.0763687	0.024	0.022	1	OPC	8.5M	NS
Dvl2	0.756143	0.231796	0.029	0.023	1	OPC	8.5M	NS
Atg4a	0.756206	-0.0490268	0.132	0.145	1	OPC	8.5M	NS
ENSRNOG00000066399	0.756523	0.425272	0.01	0.005	1	OPC	8.5M	NS
Mtmr6	0.756529	-0.0537826	0.075	0.079	1	OPC	8.5M	NS
Siah1	0.756533	0.337165	0.135	0.12	1	OPC	8.5M	NS
ENSRNOG00000066830	0.756581	-0.56291	0.011	0.021	1	OPC	8.5M	NS
Ppp1r12a	0.756723	0.161676	0.421	0.429	1	OPC	8.5M	NS
ENSRNOG00000065902	0.756879	0.0289302	0.13	0.133	1	OPC	8.5M	NS
Mfap1a	0.756893	-0.216085	0.052	0.064	1	OPC	8.5M	NS
Casp12	0.756928	0.984773	0.04	0.025	1	OPC	8.5M	NS
Twf1	0.756939	0.473672	0.107	0.086	1	OPC	8.5M	NS
Usp33	0.757283	-0.0066027	0.269	0.304	1	OPC	8.5M	NS
Grm1	0.757287	1.14668	0.03	0.017	1	OPC	8.5M	NS
Smc5	0.757323	0.148575	0.205	0.206	1	OPC	8.5M	NS
Pura	0.757632	0.0641559	0.33	0.34	1	OPC	8.5M	NS
Gatm	0.757672	0.134694	0.102	0.101	1	OPC	8.5M	NS
Proser3	0.757716	-0.481993	0.021	0.032	1	OPC	8.5M	NS
Tbccd1	0.758024	0.356578	0.036	0.03	1	OPC	8.5M	NS
Katnip	0.758093	0.189449	0.076	0.073	1	OPC	8.5M	NS
Xrcc6	0.758146	0.208841	0.054	0.053	1	OPC	8.5M	NS
Rab4b	0.758182	0.691013	0.042	0.022	1	OPC	8.5M	NS
Rexo1	0.75824	0.417976	0.059	0.052	1	OPC	8.5M	NS
Myo1d	0.758277	0.278644	0.103	0.101	1	OPC	8.5M	NS
Zfp423	0.758293	-0.25756	0.237	0.304	1	OPC	8.5M	NS
Ncbp2	0.758449	0.314811	0.062	0.052	1	OPC	8.5M	NS
Nktr	0.758629	-0.110316	0.301	0.341	1	OPC	8.5M	NS
Lzts2	0.75863	-0.509301	0.016	0.017	1	OPC	8.5M	NS
Tmco1	0.758662	1.25452	0.115	0.057	1	OPC	8.5M	NS
Faap100	0.758728	-0.60897	0.014	0.016	1	OPC	8.5M	NS
Atp13a2	0.758838	0.747079	0.037	0.016	1	OPC	8.5M	NS
Zfp367	0.75889	0.287027	0.022	0.016	1	OPC	8.5M	NS
Steap3	0.759059	-0.558987	0.01	0.015	1	OPC	8.5M	NS
Dtl	0.75915	1.09045	0.013	0.009	1	OPC	8.5M	NS
Rufy1	0.759223	0.211558	0.164	0.169	1	OPC	8.5M	NS
Zfp869	0.759368	0.189621	0.033	0.034	1	OPC	8.5M	NS
Tmem245	0.759565	0.0887455	0.143	0.145	1	OPC	8.5M	NS
Mphosph8	0.759723	0.237543	0.355	0.322	1	OPC	8.5M	NS
Arhgap29	0.759807	-0.395085	0.023	0.029	1	OPC	8.5M	NS
Mynn	0.759819	0.132827	0.055	0.053	1	OPC	8.5M	NS
Cyp2t1	0.759832	-0.0842457	0.008	0.01	1	OPC	8.5M	NS
Sytl2	0.759837	0.470464	0.05	0.037	1	OPC	8.5M	NS
Heatr5a	0.760005	0.207913	0.13	0.12	1	OPC	8.5M	NS
Col4a4	0.760033	1.54609	0.091	0.04	1	OPC	8.5M	NS
Cbr3	0.760171	0.289211	0.024	0.028	1	OPC	8.5M	NS
Gpatch11	0.760297	-0.0875074	0.055	0.059	1	OPC	8.5M	NS
Gdpd5	0.760338	-0.583929	0.032	0.038	1	OPC	8.5M	NS
Bbs12	0.760419	0.498491	0.015	0.012	1	OPC	8.5M	NS
Zfp326	0.760531	0.264683	0.238	0.228	1	OPC	8.5M	NS
Pafah2	0.760837	-0.19126	0.011	0.015	1	OPC	8.5M	NS
Zfp108	0.760865	0.203176	0.013	0.012	1	OPC	8.5M	NS
Txndc15.1	0.760885	0.147589	0.127	0.132	1	OPC	8.5M	NS
Trappc1	0.760958	0.0632162	0.025	0.024	1	OPC	8.5M	NS
Ccni	0.761203	-0.706759	0.051	0.092	1	OPC	8.5M	NS
Copg2	0.761442	0.0823465	0.237	0.236	1	OPC	8.5M	NS
Nacc2	0.761461	0.232424	0.178	0.17	1	OPC	8.5M	NS
Nsmce2	0.761606	0.158053	0.368	0.379	1	OPC	8.5M	NS
Sgta	0.761704	0.0431093	0.056	0.055	1	OPC	8.5M	NS
Pter	0.761864	0.93352	0.021	0.012	1	OPC	8.5M	NS
C8h19orf38	0.762276	0.276203	0.01	0.01	1	OPC	8.5M	NS
Iars1	0.762278	0.0458258	0.095	0.104	1	OPC	8.5M	NS
Ankra2	0.762341	0.433565	0.066	0.052	1	OPC	8.5M	NS
Pdgfrl	0.762441	0.0435595	0.019	0.02	1	OPC	8.5M	NS
Snta1	0.762521	-1.5216	0.01	0.021	1	OPC	8.5M	NS
Sgpl1	0.762529	0.159041	0.118	0.128	1	OPC	8.5M	NS
Dennd1a	0.762547	-0.103676	0.521	0.567	1	OPC	8.5M	NS
Cers6	0.762554	-0.0821712	0.241	0.258	1	OPC	8.5M	NS
Matcap2	0.762658	0.441244	0.124	0.103	1	OPC	8.5M	NS
Ap4e1	0.762698	-0.179136	0.115	0.135	1	OPC	8.5M	NS
Ero1b	0.762904	0.228072	0.196	0.182	1	OPC	8.5M	NS
Fmr1	0.76302	0.398719	0.134	0.12	1	OPC	8.5M	NS
Zyg11b	0.763244	-0.055781	0.101	0.1	1	OPC	8.5M	NS
Ctnnbl1	0.763366	-0.0438819	0.141	0.164	1	OPC	8.5M	NS
Cc2d1b	0.763446	-0.000543727	0.045	0.046	1	OPC	8.5M	NS
Pask	0.763574	-0.479513	0.011	0.016	1	OPC	8.5M	NS
Limch1	0.76358	-0.0793291	0.071	0.074	1	OPC	8.5M	NS
Zfp457	0.763997	0.163249	0.1	0.105	1	OPC	8.5M	NS
Znhit3	0.764114	0.276755	0.054	0.052	1	OPC	8.5M	NS
Tfe3	0.764199	-0.109558	0.017	0.018	1	OPC	8.5M	NS
Rad21	0.764233	0.158267	0.063	0.062	1	OPC	8.5M	NS
Ascc3	0.764305	0.105668	0.258	0.261	1	OPC	8.5M	NS
Ptrh2	0.76439	0.0697135	0.023	0.023	1	OPC	8.5M	NS
Glrx3	0.764395	0.664474	0.068	0.046	1	OPC	8.5M	NS
Zfp455l1	0.764647	-0.0634117	0.02	0.019	1	OPC	8.5M	NS
Bbof1	0.764846	0.107546	0.024	0.03	1	OPC	8.5M	NS
Sertad2	0.764946	-0.0898072	0.112	0.134	1	OPC	8.5M	NS
Ric8b	0.765049	-0.0489446	0.127	0.148	1	OPC	8.5M	NS
Uckl1	0.765061	0.175299	0.067	0.066	1	OPC	8.5M	NS
Ednra	0.765069	-0.371624	0.011	0.014	1	OPC	8.5M	NS
Slc30a7	0.765387	-0.129077	0.076	0.087	1	OPC	8.5M	NS
Dpy19l1	0.765444	0.105176	0.078	0.075	1	OPC	8.5M	NS
Bicra	0.765763	0.14732	0.234	0.212	1	OPC	8.5M	NS
Cers4	0.76584	0.309127	0.083	0.077	1	OPC	8.5M	NS
Rhobtb3	0.76589	-0.123048	0.092	0.11	1	OPC	8.5M	NS
Nek7	0.766077	-0.0549769	0.201	0.223	1	OPC	8.5M	NS
Slfnl1	0.766158	-0.00340382	0.348	0.375	1	OPC	8.5M	NS
Eif3a	0.766163	0.32394	0.191	0.163	1	OPC	8.5M	NS
Zdhhc18	0.766167	0.353284	0.059	0.056	1	OPC	8.5M	NS
Rab14	0.766312	0.123145	0.233	0.225	1	OPC	8.5M	NS
Zfp641	0.766582	0.638593	0.06	0.043	1	OPC	8.5M	NS
Pfkl	0.766746	3.95625	0.014	0.001	1	OPC	8.5M	NS
LOC108348304	0.766784	-0.0899219	0.039	0.049	1	OPC	8.5M	NS
ENSRNOG00000066594	0.766896	0.24651	0.011	0.008	1	OPC	8.5M	NS
Akna	0.766965	0.575839	0.048	0.038	1	OPC	8.5M	NS
Ksr2	0.76699	0.0863372	0.181	0.189	1	OPC	8.5M	NS
Sgk1	0.767102	0.19828	0.208	0.187	1	OPC	8.5M	NS
Ccdc9	0.76725	-0.019205	0.082	0.079	1	OPC	8.5M	NS
Mrtfa	0.767375	0.063802	0.133	0.134	1	OPC	8.5M	NS
Stx6	0.76749	0.162676	0.084	0.085	1	OPC	8.5M	NS
Pdhb	0.767537	0.323843	0.069	0.056	1	OPC	8.5M	NS
ENSRNOG00000068039	0.767743	3.14622	0.032	0.004	1	OPC	8.5M	NS
LOC102548514	0.767776	0.363126	0.042	0.036	1	OPC	8.5M	NS
Celf1	0.767825	0.0236614	0.3	0.298	1	OPC	8.5M	NS
Cngb3	0.76797	1.72238	0.014	0.007	1	OPC	8.5M	NS
Dennd5b	0.768155	-0.0717358	0.317	0.35	1	OPC	8.5M	NS
Inpp5k	0.7682	0.473404	0.059	0.044	1	OPC	8.5M	NS
Csnk1g2	0.768247	0.200913	0.055	0.052	1	OPC	8.5M	NS
Cmbl	0.768252	0.350812	0.016	0.015	1	OPC	8.5M	NS
Lime1	0.768271	-0.194813	0.012	0.015	1	OPC	8.5M	NS
Oplah	0.768288	0.419081	0.015	0.012	1	OPC	8.5M	NS
Eef1akmt1	0.768504	-0.0238054	0.077	0.081	1	OPC	8.5M	NS
Garnl3	0.768627	-0.625102	0.057	0.096	1	OPC	8.5M	NS
Plekhm1	0.768638	0.328985	0.068	0.061	1	OPC	8.5M	NS
Sema7a	0.768817	-0.154452	0.038	0.039	1	OPC	8.5M	NS
Det1	0.768861	0.686903	0.019	0.013	1	OPC	8.5M	NS
Ift80	0.768886	-0.0191971	0.086	0.094	1	OPC	8.5M	NS
Ssc4d	0.768954	0.472604	0.017	0.014	1	OPC	8.5M	NS
C4h2orf42	0.769043	0.0737441	0.054	0.053	1	OPC	8.5M	NS
Elk4	0.769086	0.58664	0.044	0.033	1	OPC	8.5M	NS
Sec61a1	0.769152	0.155601	0.059	0.05	1	OPC	8.5M	NS
Yrdc	0.769252	-0.182318	0.024	0.03	1	OPC	8.5M	NS
Zranb3	0.769279	0.0580433	0.081	0.089	1	OPC	8.5M	NS
Wfikkn1	0.769319	0.0296223	0.016	0.016	1	OPC	8.5M	NS
Bloc1s2	0.769328	0.478178	0.032	0.029	1	OPC	8.5M	NS
Rab11a	0.769468	0.264454	0.158	0.147	1	OPC	8.5M	NS
Hdac8	0.76949	0.102771	0.334	0.327	1	OPC	8.5M	NS
Sgpp1	0.769561	-0.044764	0.048	0.051	1	OPC	8.5M	NS
Zfp668	0.769641	0.389608	0.026	0.023	1	OPC	8.5M	NS
Amdhd2	0.769676	0.575119	0.014	0.011	1	OPC	8.5M	NS
Mtmr7	0.770098	0.297167	0.175	0.163	1	OPC	8.5M	NS
E2f2	0.770207	0.165326	0.016	0.019	1	OPC	8.5M	NS
Rangap1	0.770261	1.87911	0.05	0.018	1	OPC	8.5M	NS
Glg1	0.770264	0.175821	0.284	0.285	1	OPC	8.5M	NS
Mospd2	0.770391	0.0433486	0.051	0.063	1	OPC	8.5M	NS
ENSRNOG00000069706	0.770551	-0.725199	0.009	0.01	1	OPC	8.5M	NS
Mlx	0.770702	-0.424505	0.031	0.037	1	OPC	8.5M	NS
Slc41a1	0.770768	-1.08864	0.009	0.019	1	OPC	8.5M	NS
ENSRNOG00000062445	0.770843	0.164814	0.013	0.012	1	OPC	8.5M	NS
Pram1	0.770911	0.404689	0.137	0.12	1	OPC	8.5M	NS
Clip4	0.770976	0.167388	0.077	0.077	1	OPC	8.5M	NS
Atg13	0.771089	0.562987	0.142	0.106	1	OPC	8.5M	NS
Pacsin3	0.771119	0.0137943	0.021	0.023	1	OPC	8.5M	NS
AABR07006111.1	0.771205	0.204719	0.01	0.011	1	OPC	8.5M	NS
Cmtm6	0.771206	0.163523	0.01	0.012	1	OPC	8.5M	NS
Nif3l1	0.771253	-0.147173	0.034	0.039	1	OPC	8.5M	NS
Adsl	0.771305	0.192736	0.096	0.089	1	OPC	8.5M	NS
Zfp84	0.771335	0.385209	0.063	0.049	1	OPC	8.5M	NS
Gnl3	0.771384	0.528866	0.083	0.069	1	OPC	8.5M	NS
Ppp6r3	0.771433	-0.138266	0.249	0.296	1	OPC	8.5M	NS
Rbm34	0.771442	-0.298657	0.056	0.07	1	OPC	8.5M	NS
Rnf168	0.771632	0.51822	0.106	0.086	1	OPC	8.5M	NS
Ephb3	0.771843	-0.391633	0.013	0.018	1	OPC	8.5M	NS
Samhd1	0.771974	-0.162905	0.028	0.034	1	OPC	8.5M	NS
Rab4a	0.772032	0.0847907	0.073	0.076	1	OPC	8.5M	NS
Nexn	0.77205	0.342547	0.027	0.028	1	OPC	8.5M	NS
Zmat5	0.772265	0.0820613	0.052	0.056	1	OPC	8.5M	NS
Tmem128	0.772279	0.452884	0.065	0.054	1	OPC	8.5M	NS
Capn5	0.772337	0.446213	0.061	0.057	1	OPC	8.5M	NS
Rexo5	0.772528	0.746099	0.031	0.028	1	OPC	8.5M	NS
Otud5	0.772736	0.10494	0.084	0.087	1	OPC	8.5M	NS
Csgalnact2	0.772792	0.343999	0.038	0.04	1	OPC	8.5M	NS
Zfp157	0.772886	0.0317199	0.067	0.067	1	OPC	8.5M	NS
Chd6	0.772961	0.026133	0.546	0.566	1	OPC	8.5M	NS
Dtnbp1	0.773048	-0.0807881	0.102	0.11	1	OPC	8.5M	NS
Sgsm2	0.773076	0.00528845	0.079	0.078	1	OPC	8.5M	NS
Ewsr1	0.773142	0.10592	0.363	0.359	1	OPC	8.5M	NS
Kdm4b	0.773275	-0.101755	0.14	0.152	1	OPC	8.5M	NS
Faxc	0.773361	-0.358468	0.084	0.109	1	OPC	8.5M	NS
Dync1li2	0.773388	-0.0148237	0.213	0.21	1	OPC	8.5M	NS
Gkap1	0.773392	0.0879635	0.218	0.229	1	OPC	8.5M	NS
Zfp420-ps2	0.773589	-0.283293	0.083	0.095	1	OPC	8.5M	NS
ENSRNOG00000066693	0.773641	-1.10172	0.007	0.015	1	OPC	8.5M	NS
Tbxas1	0.773798	1.20874	0.043	0.022	1	OPC	8.5M	NS
Stam2	0.773876	0.0562537	0.136	0.15	1	OPC	8.5M	NS
S1pr2	0.77406	0.557101	0.04	0.033	1	OPC	8.5M	NS
LOC102555037	0.774477	0.397041	0.099	0.085	1	OPC	8.5M	NS
Nufip2	0.77477	0.239146	0.209	0.206	1	OPC	8.5M	NS
Col10a1	0.774774	-0.240952	0.013	0.014	1	OPC	8.5M	NS
Stx7	0.774965	-0.0968882	0.109	0.129	1	OPC	8.5M	NS
Cnot6l	0.77507	0.178975	0.18	0.183	1	OPC	8.5M	NS
Mxra7	0.775368	0.459354	0.013	0.011	1	OPC	8.5M	NS
ENSRNOG00000068801	0.775429	0.249622	0.011	0.009	1	OPC	8.5M	NS
Far2	0.775477	-0.569168	0.027	0.042	1	OPC	8.5M	NS
Ankub1	0.775478	-0.499597	0.026	0.033	1	OPC	8.5M	NS
Pfkfb4	0.775572	-0.75578	0.039	0.058	1	OPC	8.5M	NS
Nhlrc3	0.775619	0.928432	0.048	0.032	1	OPC	8.5M	NS
Bod1	0.775636	-0.249635	0.011	0.011	1	OPC	8.5M	NS
Sema6a	0.775665	0.0297329	0.336	0.365	1	OPC	8.5M	NS
Dcaf1	0.775735	0.17406	0.152	0.151	1	OPC	8.5M	NS
Slc7a7	0.775751	0.490575	0.021	0.018	1	OPC	8.5M	NS
Csrnp2	0.775772	0.378812	0.009	0.011	1	OPC	8.5M	NS
Poc5	0.776166	-0.0187163	0.034	0.038	1	OPC	8.5M	NS
LOC120101913	0.776196	0.939173	0.096	0.059	1	OPC	8.5M	NS
C5h1orf174	0.776248	-0.147554	0.025	0.031	1	OPC	8.5M	NS
Gss	0.776706	0.28162	0.034	0.034	1	OPC	8.5M	NS
Cnrip1	0.77678	0.0731066	0.05	0.06	1	OPC	8.5M	NS
Abce1	0.776824	0.356397	0.103	0.092	1	OPC	8.5M	NS
Sdf4	0.776855	0.263767	0.095	0.088	1	OPC	8.5M	NS
Cspg5	0.776911	0.195074	0.406	0.396	1	OPC	8.5M	NS
Rbm48	0.777077	-0.327548	0.02	0.02	1	OPC	8.5M	NS
Pip4p2	0.777139	0.0649999	0.181	0.197	1	OPC	8.5M	NS
Fbxw7	0.777171	-0.121005	0.125	0.156	1	OPC	8.5M	NS
ENSRNOG00000069366	0.777191	-0.119589	0.017	0.021	1	OPC	8.5M	NS
Atp13a1	0.777284	0.859767	0.029	0.019	1	OPC	8.5M	NS
Zfp677	0.777347	0.451367	0.014	0.016	1	OPC	8.5M	NS
Cabyr	0.7774	0.692795	0.03	0.019	1	OPC	8.5M	NS
Tshr	0.77741	0.603401	0.011	0.006	1	OPC	8.5M	NS
Snapc1	0.777467	0.238387	0.056	0.053	1	OPC	8.5M	NS
Nploc4	0.777566	-0.144338	0.112	0.119	1	OPC	8.5M	NS
Zfp951	0.777723	0.204131	0.057	0.056	1	OPC	8.5M	NS
Nbn	0.77784	0.17229	0.079	0.072	1	OPC	8.5M	NS
Sdcbp	0.7779	0.147368	0.072	0.074	1	OPC	8.5M	NS
ENSRNOG00000066665	0.777999	0.148641	0.016	0.017	1	OPC	8.5M	NS
Lin52	0.778044	-0.0547356	0.231	0.254	1	OPC	8.5M	NS
Col23a1	0.778081	0.835702	0.01	0.003	1	OPC	8.5M	NS
Acat2	0.778102	0.264581	0.01	0.008	1	OPC	8.5M	NS
ENSRNOG00000068345	0.778127	0.628168	0.037	0.03	1	OPC	8.5M	NS
Wwtr1	0.778251	-0.0250027	0.012	0.012	1	OPC	8.5M	NS
Nob1	0.778272	0.256989	0.056	0.056	1	OPC	8.5M	NS
Atf6	0.778476	0.0296642	0.154	0.163	1	OPC	8.5M	NS
Rad52	0.778627	0.306362	0.069	0.064	1	OPC	8.5M	NS
Fam131a	0.778715	0.668246	0.034	0.028	1	OPC	8.5M	NS
Arnt	0.778725	0.161081	0.232	0.242	1	OPC	8.5M	NS
Anxa9	0.77873	0.607725	0.043	0.029	1	OPC	8.5M	NS
Clcn7	0.778883	-0.26073	0.05	0.057	1	OPC	8.5M	NS
Rdh5	0.778927	2.46728	0.014	0.002	1	OPC	8.5M	NS
Smarcb1	0.779055	0.345061	0.073	0.071	1	OPC	8.5M	NS
Ppard	0.77909	0.0294612	0.045	0.053	1	OPC	8.5M	NS
Mfap3	0.779101	-0.0290304	0.031	0.036	1	OPC	8.5M	NS
Ddx52	0.779359	0.185896	0.058	0.054	1	OPC	8.5M	NS
Akap6	0.779465	0.135432	0.68	0.71	1	OPC	8.5M	NS
Fhl1	0.779515	0.0876167	0.091	0.095	1	OPC	8.5M	NS
Dux4	0.779518	1.27334	0.033	0.016	1	OPC	8.5M	NS
Plekhf2	0.779583	0.65775	0.028	0.019	1	OPC	8.5M	NS
Nudt13	0.779632	-0.154839	0.011	0.011	1	OPC	8.5M	NS
Arl16	0.779836	0.290004	0.016	0.017	1	OPC	8.5M	NS
Hace1	0.779983	-0.236088	0.124	0.152	1	OPC	8.5M	NS
Sumo3.1	0.780288	0.862372	0.018	0.012	1	OPC	8.5M	NS
Larp6	0.780378	-0.286635	0.025	0.037	1	OPC	8.5M	NS
Map3k9	0.780537	-0.0500411	0.072	0.071	1	OPC	8.5M	NS
Hnrnpr	0.780577	0.434259	0.223	0.186	1	OPC	8.5M	NS
Antxr2	0.780584	0.254681	0.064	0.06	1	OPC	8.5M	NS
Eif4ebp2	0.780768	-0.218137	0.048	0.046	1	OPC	8.5M	NS
Rest	0.780839	0.659356	0.032	0.021	1	OPC	8.5M	NS
Ccdc90b	0.780857	0.985379	0.029	0.019	1	OPC	8.5M	NS
Usp20	0.780858	0.506268	0.175	0.152	1	OPC	8.5M	NS
Mfsd14a	0.781166	-0.00135434	0.178	0.193	1	OPC	8.5M	NS
Sfpq	0.781294	-0.0985182	0.475	0.537	1	OPC	8.5M	NS
Zfp62	0.781447	0.255896	0.072	0.063	1	OPC	8.5M	NS
Rbbp9	0.781536	0.213495	0.068	0.067	1	OPC	8.5M	NS
Rps6kb1	0.78161	-0.0355705	0.233	0.262	1	OPC	8.5M	NS
Bahcc1	0.781663	0.272174	0.071	0.065	1	OPC	8.5M	NS
Spty2d1	0.78202	0.0768386	0.023	0.021	1	OPC	8.5M	NS
Vps33b	0.78204	-0.156332	0.042	0.051	1	OPC	8.5M	NS
Hacl1	0.78234	0.114452	0.061	0.058	1	OPC	8.5M	NS
Ivd	0.782382	-0.056959	0.073	0.093	1	OPC	8.5M	NS
Tspan14	0.782393	0.524593	0.026	0.021	1	OPC	8.5M	NS
Sel1l	0.782445	-0.225292	0.139	0.181	1	OPC	8.5M	NS
Slc25a17	0.782493	-0.0211343	0.235	0.26	1	OPC	8.5M	NS
Tfeb	0.782632	-0.157617	0.041	0.05	1	OPC	8.5M	NS
Herpud2	0.782691	0.141139	0.112	0.115	1	OPC	8.5M	NS
ENSRNOG00000062369	0.782723	1.13287	0.023	0.014	1	OPC	8.5M	NS
Ehmt1	0.782754	0.014776	0.272	0.281	1	OPC	8.5M	NS
Hif1an	0.782779	-0.37327	0.015	0.019	1	OPC	8.5M	NS
Casp7	0.782894	0.21963	0.031	0.024	1	OPC	8.5M	NS
Zfp120l4	0.782902	0.393707	0.016	0.012	1	OPC	8.5M	NS
Cabin1	0.782966	-0.0423479	0.128	0.126	1	OPC	8.5M	NS
Lrtm2	0.783169	-0.358677	0.015	0.016	1	OPC	8.5M	NS
Bcas2	0.783307	-0.801907	0.03	0.058	1	OPC	8.5M	NS
Clk3	0.78364	0.190908	0.059	0.053	1	OPC	8.5M	NS
ENSRNOG00000070187	0.783656	1.43264	0.019	0.008	1	OPC	8.5M	NS
Nox1	0.783745	0.807995	0.049	0.038	1	OPC	8.5M	NS
LOC120103526	0.783816	-0.310776	0.016	0.019	1	OPC	8.5M	NS
Cog2	0.784074	0.0980754	0.061	0.062	1	OPC	8.5M	NS
Tjap1	0.784128	0.0879504	0.132	0.141	1	OPC	8.5M	NS
Cstpp1	0.784142	-0.139581	0.358	0.421	1	OPC	8.5M	NS
Tmem132d	0.784236	0.0573119	0.832	0.848	1	OPC	8.5M	NS
Flrt3	0.784253	0.212413	0.122	0.113	1	OPC	8.5M	NS
Ildr1	0.784286	-0.605083	0.008	0.011	1	OPC	8.5M	NS
LOC120096727	0.78468	-0.97957	0.009	0.016	1	OPC	8.5M	NS
ENSRNOG00000067231	0.784771	0.0230316	0.012	0.011	1	OPC	8.5M	NS
AABR07044389.1	0.784867	-0.526856	0.025	0.034	1	OPC	8.5M	NS
Adcy6	0.785113	0.522338	0.035	0.028	1	OPC	8.5M	NS
St8sia1	0.785194	-0.251929	0.055	0.057	1	OPC	8.5M	NS
Rrp7a	0.785202	0.361535	0.041	0.031	1	OPC	8.5M	NS
S100pbp	0.785413	0.34123	0.328	0.3	1	OPC	8.5M	NS
Aacs	0.785481	-0.359994	0.026	0.034	1	OPC	8.5M	NS
Efcab3	0.785756	0.677707	0.041	0.026	1	OPC	8.5M	NS
Zbtb1	0.785767	0.748493	0.037	0.02	1	OPC	8.5M	NS
Ifrd1	0.785838	0.296761	0.054	0.044	1	OPC	8.5M	NS
Pgm2	0.785958	0.241803	0.033	0.028	1	OPC	8.5M	NS
Fam219a	0.785983	-0.282869	0.099	0.119	1	OPC	8.5M	NS
Lrrc59	0.786033	-0.497434	0.021	0.025	1	OPC	8.5M	NS
Coq4	0.78615	0.914595	0.02	0.014	1	OPC	8.5M	NS
Gsg1l	0.78621	-0.663492	0.1	0.17	1	OPC	8.5M	NS
Nmd3	0.786239	0.278698	0.058	0.053	1	OPC	8.5M	NS
Szt2	0.786345	0.294065	0.048	0.043	1	OPC	8.5M	NS
Marchf4	0.786377	2.08223	0.022	0.006	1	OPC	8.5M	NS
ENSRNOG00000067802	0.786773	2.0326	0.022	0.006	1	OPC	8.5M	NS
Bpnt2	0.786796	-0.249909	0.076	0.104	1	OPC	8.5M	NS
Nmi	0.786804	0.831182	0.028	0.016	1	OPC	8.5M	NS
Entrep3	0.786811	-0.93422	0.01	0.019	1	OPC	8.5M	NS
Add1	0.786821	0.0504969	0.207	0.213	1	OPC	8.5M	NS
C9h2orf49	0.78696	1.29126	0.036	0.017	1	OPC	8.5M	NS
Ago4	0.787027	0.152546	0.121	0.13	1	OPC	8.5M	NS
Cpsf1	0.787118	1.06936	0.033	0.016	1	OPC	8.5M	NS
Fads2	0.787136	-0.0910121	0.061	0.058	1	OPC	8.5M	NS
Tmod2	0.787143	-0.133644	0.263	0.299	1	OPC	8.5M	NS
Slc4a4	0.787249	0.293758	0.037	0.024	1	OPC	8.5M	NS
Ccdc86	0.787453	0.207203	0.015	0.015	1	OPC	8.5M	NS
Kirrel3	0.787458	-0.167509	0.563	0.625	1	OPC	8.5M	NS
Ubxn4	0.787512	-0.0034752	0.196	0.21	1	OPC	8.5M	NS
Desi1	0.787559	-0.193601	0.057	0.069	1	OPC	8.5M	NS
Arhgap24	0.787699	-0.514027	0.159	0.24	1	OPC	8.5M	NS
Nsmce4a	0.787723	0.257053	0.077	0.068	1	OPC	8.5M	NS
Senp8	0.787756	0.201903	0.096	0.103	1	OPC	8.5M	NS
Ccnyl1	0.787867	0.0609109	0.089	0.094	1	OPC	8.5M	NS
Scrn2	0.787999	-0.169658	0.025	0.027	1	OPC	8.5M	NS
Fv1	0.788056	-0.15559	0.076	0.082	1	OPC	8.5M	NS
Tmem184b	0.788358	0.39908	0.062	0.052	1	OPC	8.5M	NS
Ppp1r13l	0.788585	-0.485086	0.015	0.021	1	OPC	8.5M	NS
Ska3	0.788693	-1.05223	0.008	0.017	1	OPC	8.5M	NS
Ppm1f	0.788743	0.00816098	0.033	0.031	1	OPC	8.5M	NS
Kpna1	0.78897	0.168023	0.175	0.183	1	OPC	8.5M	NS
Plpp5	0.789193	-0.449001	0.05	0.069	1	OPC	8.5M	NS
Pgap1	0.789234	-0.0375916	0.165	0.178	1	OPC	8.5M	NS
Rec114	0.789332	-0.624685	0.007	0.012	1	OPC	8.5M	NS
Zfp27	0.789367	-0.0496219	0.021	0.025	1	OPC	8.5M	NS
Rnf8	0.789661	0.300114	0.064	0.057	1	OPC	8.5M	NS
Ash2l	0.789813	-0.256219	0.069	0.077	1	OPC	8.5M	NS
Srrm1	0.790226	-0.105149	0.226	0.25	1	OPC	8.5M	NS
Fbxo22	0.79024	-0.405908	0.039	0.052	1	OPC	8.5M	NS
Loxl3	0.790396	0.607502	0.017	0.013	1	OPC	8.5M	NS
Ccdc71	0.790432	0.694916	0.028	0.016	1	OPC	8.5M	NS
Tk2	0.790458	0.699175	0.026	0.019	1	OPC	8.5M	NS
Dhrs7b	0.790513	0.720489	0.07	0.054	1	OPC	8.5M	NS
Agrn	0.790634	-0.163339	0.073	0.088	1	OPC	8.5M	NS
Aak1	0.790655	-0.142986	0.386	0.434	1	OPC	8.5M	NS
Prkar2a	0.790775	0.177703	0.157	0.145	1	OPC	8.5M	NS
Selenbp1	0.790804	-0.268116	0.021	0.026	1	OPC	8.5M	NS
Adgrv1	0.790919	-0.43737	0.029	0.04	1	OPC	8.5M	NS
Ddit4	0.791021	0.66863	0.013	0.009	1	OPC	8.5M	NS
Srbd1	0.791114	-0.0557091	0.152	0.178	1	OPC	8.5M	NS
Zscan21	0.791154	0.47966	0.066	0.054	1	OPC	8.5M	NS
Csdc2	0.791315	0.680355	0.042	0.04	1	OPC	8.5M	NS
Msi1	0.791735	0.12334	0.062	0.064	1	OPC	8.5M	NS
Abl1	0.791793	0.127971	0.16	0.157	1	OPC	8.5M	NS
Ldb1	0.791793	-0.206125	0.038	0.044	1	OPC	8.5M	NS
Fubp3	0.791835	-0.0993177	0.108	0.122	1	OPC	8.5M	NS
Ap2a2	0.791978	0.0376201	0.136	0.15	1	OPC	8.5M	NS
Nin	0.791983	0.2697	0.097	0.09	1	OPC	8.5M	NS
Tspan3	0.792098	0.168441	0.086	0.087	1	OPC	8.5M	NS
Mastl	0.792387	0.284921	0.028	0.024	1	OPC	8.5M	NS
Pomt2	0.792451	0.0365947	0.05	0.05	1	OPC	8.5M	NS
Pawr	0.792453	-0.0577261	0.026	0.029	1	OPC	8.5M	NS
Trak1	0.792456	0.0409344	0.107	0.109	1	OPC	8.5M	NS
Nfkbil1	0.792528	-0.120754	0.038	0.046	1	OPC	8.5M	NS
Adam9	0.792615	-0.0646727	0.108	0.115	1	OPC	8.5M	NS
Gclm	0.792702	0.264545	0.053	0.051	1	OPC	8.5M	NS
Hnrnpk	0.792725	-0.385782	0.106	0.154	1	OPC	8.5M	NS
Stard6	0.79273	-0.976957	0.016	0.027	1	OPC	8.5M	NS
Cnot6	0.792802	-0.00311614	0.128	0.148	1	OPC	8.5M	NS
Gtpbp10	0.792827	-0.550532	0.016	0.027	1	OPC	8.5M	NS
ENSRNOG00000064081	0.79292	0.463897	0.022	0.021	1	OPC	8.5M	NS
Recql	0.792997	0.234365	0.06	0.055	1	OPC	8.5M	NS
Cab39l	0.793294	-0.0131933	0.199	0.22	1	OPC	8.5M	NS
Unc45a	0.793477	-0.0364734	0.035	0.038	1	OPC	8.5M	NS
Hdhd3	0.793567	-0.545169	0.006	0.013	1	OPC	8.5M	NS
Llgl1	0.793668	1.18962	0.026	0.014	1	OPC	8.5M	NS
Rictor	0.793883	0.084223	0.21	0.225	1	OPC	8.5M	NS
Gspt1	0.793915	-0.0587824	0.107	0.13	1	OPC	8.5M	NS
Ptcd3	0.793977	-0.17303	0.143	0.175	1	OPC	8.5M	NS
ENSRNOG00000065534	0.79405	-0.0168866	0.015	0.014	1	OPC	8.5M	NS
Upf3a	0.79413	0.324622	0.064	0.062	1	OPC	8.5M	NS
Cinp	0.794263	-0.00774865	0.016	0.019	1	OPC	8.5M	NS
Trappc11	0.794343	0.101054	0.067	0.065	1	OPC	8.5M	NS
Entr1	0.794582	-0.410311	0.084	0.127	1	OPC	8.5M	NS
Aebp2	0.794836	0.0903218	0.253	0.256	1	OPC	8.5M	NS
Dop1b	0.794845	0.21094	0.085	0.082	1	OPC	8.5M	NS
Tecpr1	0.794866	0.263564	0.046	0.052	1	OPC	8.5M	NS
Nova2	0.79488	0.142546	0.129	0.135	1	OPC	8.5M	NS
Epha10	0.795421	-0.457655	0.052	0.068	1	OPC	8.5M	NS
Zfp431l10	0.795715	0.148938	0.046	0.052	1	OPC	8.5M	NS
Mob1b	0.795735	0.282204	0.047	0.041	1	OPC	8.5M	NS
Dpf2	0.79591	0.489492	0.078	0.062	1	OPC	8.5M	NS
Sbk1	0.796001	0.00354991	0.015	0.016	1	OPC	8.5M	NS
ENSRNOG00000065338	0.796154	-0.208114	0.015	0.015	1	OPC	8.5M	NS
Ptdss1	0.79621	-0.64676	0.057	0.084	1	OPC	8.5M	NS
Hmbs	0.796426	-1.09949	0.007	0.016	1	OPC	8.5M	NS
Stk17b	0.796492	-0.241814	0.024	0.028	1	OPC	8.5M	NS
Micb	0.796563	0.598655	0.021	0.016	1	OPC	8.5M	NS
Ckap2	0.796574	0.130712	0.016	0.012	1	OPC	8.5M	NS
Cep85l	0.796686	-0.309257	0.097	0.12	1	OPC	8.5M	NS
Zscan25	0.796724	0.849016	0.025	0.02	1	OPC	8.5M	NS
Trim39	0.796742	-0.0848935	0.021	0.022	1	OPC	8.5M	NS
Invs	0.796777	0.0696989	0.122	0.126	1	OPC	8.5M	NS
Fam81b	0.796846	0.959773	0.076	0.052	1	OPC	8.5M	NS
Gfm2	0.797091	0.174774	0.131	0.12	1	OPC	8.5M	NS
Gmip	0.797096	-0.232948	0.01	0.011	1	OPC	8.5M	NS
Tgfbrap1	0.797188	-0.185416	0.033	0.043	1	OPC	8.5M	NS
Tbc1d14	0.797275	0.415284	0.08	0.082	1	OPC	8.5M	NS
Pabpc4	0.797371	0.61241	0.022	0.014	1	OPC	8.5M	NS
Mn1	0.79746	-0.161608	0.01	0.014	1	OPC	8.5M	NS
ENSRNOG00000070004	0.797538	0.209347	0.013	0.013	1	OPC	8.5M	NS
Aph1b	0.797567	0.654898	0.03	0.019	1	OPC	8.5M	NS
Ptprcap	0.797639	0.891897	0.01	0.005	1	OPC	8.5M	NS
ENSRNOG00000063571	0.797646	0.0451645	0.035	0.037	1	OPC	8.5M	NS
Rnf216	0.797794	-0.0227747	0.341	0.358	1	OPC	8.5M	NS
Stag2	0.797833	-0.118439	0.23	0.261	1	OPC	8.5M	NS
Dlgap4	0.797966	-0.148111	0.224	0.243	1	OPC	8.5M	NS
Tdg	0.797973	0.433524	0.107	0.083	1	OPC	8.5M	NS
Vps45	0.798245	-0.109536	0.116	0.118	1	OPC	8.5M	NS
Kiaa1755	0.798258	-0.999948	0.012	0.018	1	OPC	8.5M	NS
Isg20l3	0.798271	-0.175434	0.013	0.018	1	OPC	8.5M	NS
Has2	0.798358	0.222276	0.026	0.026	1	OPC	8.5M	NS
Igsf10	0.798358	0.275044	0.022	0.021	1	OPC	8.5M	NS
Immp2l	0.798374	-0.324775	0.279	0.331	1	OPC	8.5M	NS
Zdhhc20	0.798642	0.255638	0.237	0.225	1	OPC	8.5M	NS
Npepl1	0.798669	-0.0956006	0.016	0.016	1	OPC	8.5M	NS
Nudt11	0.798676	1.25173	0.01	0.007	1	OPC	8.5M	NS
Trim32	0.798793	0.715827	0.107	0.078	1	OPC	8.5M	NS
ENSRNOG00000068081	0.798892	0.108538	0.033	0.029	1	OPC	8.5M	NS
Hexa	0.799084	0.332603	0.052	0.045	1	OPC	8.5M	NS
Usp36	0.799107	0.120897	0.109	0.112	1	OPC	8.5M	NS
Slc27a4	0.799154	-0.0558808	0.049	0.054	1	OPC	8.5M	NS
Cpsf2	0.79924	0.114481	0.04	0.047	1	OPC	8.5M	NS
Rab1b	0.799319	0.36924	0.019	0.015	1	OPC	8.5M	NS
Rfc1	0.799408	0.228869	0.147	0.139	1	OPC	8.5M	NS
Tmem91	0.799439	0.818866	0.013	0.008	1	OPC	8.5M	NS
Ephx2	0.799547	-0.699892	0.006	0.011	1	OPC	8.5M	NS
Myt1l	0.799559	-0.23471	0.178	0.21	1	OPC	8.5M	NS
ENSRNOG00000069130	0.799599	-0.0599508	0.009	0.011	1	OPC	8.5M	NS
Clasp2	0.799669	-0.0104716	0.645	0.697	1	OPC	8.5M	NS
Slc12a2	0.799672	-0.213402	0.116	0.142	1	OPC	8.5M	NS
ENSRNOG00000066463	0.799695	-0.377848	0.022	0.027	1	OPC	8.5M	NS
Zng1a	0.799785	-0.195071	0.085	0.096	1	OPC	8.5M	NS
Ccdc136	0.799888	0.040293	0.125	0.132	1	OPC	8.5M	NS
Plxna3	0.800049	-0.279521	0.071	0.087	1	OPC	8.5M	NS
Shbg	0.800206	-0.308423	0.008	0.011	1	OPC	8.5M	NS
Rwdd4	0.80024	-0.21793	0.064	0.071	1	OPC	8.5M	NS
Zbtb21	0.800289	-0.560453	0.019	0.034	1	OPC	8.5M	NS
Ubald2	0.800662	-0.324902	0.011	0.015	1	OPC	8.5M	NS
Mark4	0.800717	-0.308073	0.035	0.046	1	OPC	8.5M	NS
Slc16a11	0.800719	0.12253	0.019	0.024	1	OPC	8.5M	NS
ENSRNOG00000063394	0.800765	0.51985	0.032	0.026	1	OPC	8.5M	NS
Rapgef4	0.800842	-0.287891	0.327	0.443	1	OPC	8.5M	NS
Huwe1	0.80086	0.00294457	0.365	0.36	1	OPC	8.5M	NS
LOC120100687	0.800864	-0.186465	0.031	0.034	1	OPC	8.5M	NS
Pigs	0.80089	0.423973	0.054	0.045	1	OPC	8.5M	NS
Sass6	0.800918	1.02027	0.024	0.016	1	OPC	8.5M	NS
Pclaf	0.80113	-0.752387	0.009	0.02	1	OPC	8.5M	NS
Znf845l-ps1	0.801161	0.489523	0.022	0.015	1	OPC	8.5M	NS
Borcs5	0.801189	-0.305947	0.04	0.056	1	OPC	8.5M	NS
Unc13a	0.801217	-0.105554	0.062	0.066	1	OPC	8.5M	NS
Cd48	0.801339	0.648756	0.06	0.043	1	OPC	8.5M	NS
Ppat	0.801366	-0.0940229	0.049	0.058	1	OPC	8.5M	NS
Mtus1	0.801421	0.197179	0.12	0.12	1	OPC	8.5M	NS
Jak1	0.801595	-0.120463	0.137	0.174	1	OPC	8.5M	NS
Arl4c	0.801677	0.678997	0.024	0.018	1	OPC	8.5M	NS
Ei24	0.801745	-0.541796	0.039	0.057	1	OPC	8.5M	NS
Lias	0.801971	0.0612216	0.04	0.036	1	OPC	8.5M	NS
Creg2	0.802066	0.339063	0.048	0.04	1	OPC	8.5M	NS
Ints11	0.802113	0.526104	0.048	0.036	1	OPC	8.5M	NS
Epb41l5	0.802476	-0.126072	0.106	0.12	1	OPC	8.5M	NS
Ppp1r16a	0.802499	0.205804	0.017	0.016	1	OPC	8.5M	NS
Septin10	0.802515	0.531508	0.078	0.071	1	OPC	8.5M	NS
C8h15orf61	0.802549	0.41584	0.032	0.03	1	OPC	8.5M	NS
C10h5orf15	0.802667	-1.43357	0.014	0.036	1	OPC	8.5M	NS
Ppie	0.803197	-0.865754	0.024	0.046	1	OPC	8.5M	NS
Rhoj	0.803295	0.740051	0.041	0.036	1	OPC	8.5M	NS
Gpam	0.803295	-0.255242	0.038	0.046	1	OPC	8.5M	NS
Nde1	0.803382	-0.0668321	0.029	0.029	1	OPC	8.5M	NS
Dph6	0.803555	0.0690472	0.119	0.12	1	OPC	8.5M	NS
Caprin2	0.80364	0.0992795	0.071	0.077	1	OPC	8.5M	NS
Ehd4	0.803667	0.394066	0.042	0.034	1	OPC	8.5M	NS
Wapl	0.804147	0.210922	0.27	0.27	1	OPC	8.5M	NS
Tnks	0.804176	-0.0799722	0.248	0.284	1	OPC	8.5M	NS
Tmcc2	0.804403	0.326617	0.073	0.064	1	OPC	8.5M	NS
Zfp438	0.804718	0.426712	0.048	0.038	1	OPC	8.5M	NS
Lrrc8c	0.805047	0.0293684	0.059	0.056	1	OPC	8.5M	NS
Slc23a1	0.805136	0.554934	0.049	0.035	1	OPC	8.5M	NS
Cbx4	0.805233	0.305313	0.042	0.034	1	OPC	8.5M	NS
Mccc1	0.805237	-0.325844	0.053	0.06	1	OPC	8.5M	NS
Dnpep	0.805255	-0.488826	0.063	0.085	1	OPC	8.5M	NS
ENSRNOG00000065696	0.805356	-0.459925	0.018	0.018	1	OPC	8.5M	NS
Tpra1	0.805465	-0.309913	0.028	0.029	1	OPC	8.5M	NS
Etfa	0.805481	0.0834567	0.091	0.097	1	OPC	8.5M	NS
Stxbp3	0.805543	0.204287	0.12	0.119	1	OPC	8.5M	NS
Tmem9b	0.805595	-3.09856	0.001	0.015	1	OPC	8.5M	NS
Cpeb1	0.805764	-0.311989	0.079	0.118	1	OPC	8.5M	NS
LOC134486654	0.806051	0.218208	0.031	0.028	1	OPC	8.5M	NS
Kif7	0.806194	0.153857	0.056	0.05	1	OPC	8.5M	NS
ENSRNOG00000063471	0.806235	0.739002	0.021	0.012	1	OPC	8.5M	NS
Marf1	0.806334	0.00168828	0.152	0.17	1	OPC	8.5M	NS
Cpq	0.806416	-0.932499	0.013	0.016	1	OPC	8.5M	NS
Cfap410	0.806473	-1.35477	0.005	0.012	1	OPC	8.5M	NS
Cdc7	0.806492	0.239248	0.02	0.022	1	OPC	8.5M	NS
ENSRNOG00000068613	0.806503	0.00296586	0.025	0.028	1	OPC	8.5M	NS
Me2	0.806504	-0.0458394	0.056	0.05	1	OPC	8.5M	NS
Clptm1	0.806642	0.517969	0.127	0.106	1	OPC	8.5M	NS
Mydgf	0.806813	0.953626	0.019	0.011	1	OPC	8.5M	NS
Bcl9	0.806844	-0.199916	0.067	0.084	1	OPC	8.5M	NS
Morn1	0.807068	-0.0424145	0.028	0.027	1	OPC	8.5M	NS
Ccdc15	0.807094	0.140595	0.048	0.04	1	OPC	8.5M	NS
Nck1	0.807101	0.255309	0.138	0.14	1	OPC	8.5M	NS
Dpy30	0.807456	0.0297131	0.015	0.018	1	OPC	8.5M	NS
Ptpn4	0.807523	-0.0362729	0.408	0.434	1	OPC	8.5M	NS
Gdpd1	0.807728	-0.15747	0.17	0.198	1	OPC	8.5M	NS
Nup160	0.807758	0.260781	0.088	0.085	1	OPC	8.5M	NS
Tmem175	0.807903	0.124467	0.17	0.18	1	OPC	8.5M	NS
Nwd1	0.807964	-1.10391	0.01	0.019	1	OPC	8.5M	NS
LOC100362709	0.808038	-1.04046	0.01	0.021	1	OPC	8.5M	NS
Ndufaf4	0.808177	0.708135	0.018	0.013	1	OPC	8.5M	NS
Tada2a	0.808196	-0.0915867	0.094	0.111	1	OPC	8.5M	NS
Map7d1	0.808222	0.283327	0.043	0.038	1	OPC	8.5M	NS
Ccdc174	0.808295	-0.0967225	0.096	0.099	1	OPC	8.5M	NS
ENSRNOG00000070989	0.808345	0.27218	0.02	0.016	1	OPC	8.5M	NS
Wdr19	0.808366	-0.215001	0.031	0.034	1	OPC	8.5M	NS
Kalrn	0.808466	-0.222194	0.624	0.715	1	OPC	8.5M	NS
ENSRNOG00000062694	0.808477	-0.671039	0.021	0.031	1	OPC	8.5M	NS
ENSRNOG00000066918	0.808537	-1.75144	0.004	0.012	1	OPC	8.5M	NS
Cop1	0.808716	-0.109466	0.192	0.217	1	OPC	8.5M	NS
Mapk10	0.80872	-0.121258	0.551	0.612	1	OPC	8.5M	NS
Xylb	0.808746	0.00789524	0.012	0.01	1	OPC	8.5M	NS
Inpp5a	0.808777	-0.345854	0.054	0.069	1	OPC	8.5M	NS
Slc15a4	0.80882	0.281837	0.023	0.027	1	OPC	8.5M	NS
Chrm5	0.809001	-0.649679	0.029	0.043	1	OPC	8.5M	NS
ENSRNOG00000033429	0.809036	0.475065	0.057	0.045	1	OPC	8.5M	NS
Nol4	0.809074	-0.232047	0.405	0.487	1	OPC	8.5M	NS
Myoz2	0.809116	0.619839	0.011	0.009	1	OPC	8.5M	NS
Gbf1	0.809164	0.074455	0.339	0.358	1	OPC	8.5M	NS
Elmo2	0.809236	0.542291	0.049	0.038	1	OPC	8.5M	NS
ENSRNOG00000065378	0.80926	-0.0704102	0.066	0.073	1	OPC	8.5M	NS
Prr12	0.809781	-0.576704	0.028	0.041	1	OPC	8.5M	NS
Kdm1a	0.80981	0.454671	0.156	0.128	1	OPC	8.5M	NS
Cs	0.809864	-0.130525	0.077	0.095	1	OPC	8.5M	NS
C18h18orf21	0.809897	-0.360161	0.045	0.057	1	OPC	8.5M	NS
Tcp11l1	0.810199	0.249528	0.27	0.259	1	OPC	8.5M	NS
Tmem41b	0.810222	0.0485605	0.068	0.068	1	OPC	8.5M	NS
Cyp4x1	0.810315	-0.597831	0.113	0.175	1	OPC	8.5M	NS
Zdhhc7	0.810406	-0.207422	0.027	0.033	1	OPC	8.5M	NS
Prcc	0.810473	0.0833349	0.105	0.104	1	OPC	8.5M	NS
Isoc2a	0.810497	0.260315	0.042	0.038	1	OPC	8.5M	NS
Xrcc5	0.810503	-0.296094	0.122	0.163	1	OPC	8.5M	NS
Spetex-2Fl1	0.810638	-0.748256	0.023	0.049	1	OPC	8.5M	NS
Ndufv2	0.810708	0.409079	0.076	0.066	1	OPC	8.5M	NS
Serpinb6a	0.810859	0.394271	0.101	0.086	1	OPC	8.5M	NS
ENSRNOG00000067100	0.811042	0.117012	0.036	0.035	1	OPC	8.5M	NS
Cbx5	0.811052	-0.0642716	0.188	0.218	1	OPC	8.5M	NS
C5h1orf159	0.811099	-0.0806879	0.026	0.028	1	OPC	8.5M	NS
Ezh1	0.811119	0.215081	0.13	0.113	1	OPC	8.5M	NS
Pus7l	0.811128	-0.0153175	0.024	0.027	1	OPC	8.5M	NS
Parg	0.811158	0.0572232	0.169	0.177	1	OPC	8.5M	NS
Ugt1a5	0.81125	-0.121588	0.011	0.016	1	OPC	8.5M	NS
Pitrm1	0.811284	-0.403152	0.043	0.056	1	OPC	8.5M	NS
Rnf114	0.811316	0.170361	0.047	0.047	1	OPC	8.5M	NS
Hacd1	0.811552	-0.0368006	0.077	0.089	1	OPC	8.5M	NS
Insr	0.811576	0.0666833	0.111	0.124	1	OPC	8.5M	NS
Wipf2	0.811581	0.210666	0.072	0.07	1	OPC	8.5M	NS
Got2	0.81176	-0.119539	0.031	0.033	1	OPC	8.5M	NS
Gprasp2	0.811783	-2.99366	0.001	0.017	1	OPC	8.5M	NS
Pdzph1	0.811828	1.30299	0.022	0.011	1	OPC	8.5M	NS
Retsat	0.811945	0.406398	0.045	0.037	1	OPC	8.5M	NS
Polr3gl	0.812081	0.135822	0.075	0.075	1	OPC	8.5M	NS
Vps13c	0.8122	0.28922	0.495	0.478	1	OPC	8.5M	NS
Kazald1	0.812367	-0.0469587	0.014	0.013	1	OPC	8.5M	NS
Fgfr2	0.81237	-0.530291	0.049	0.078	1	OPC	8.5M	NS
Nmt1	0.812406	-0.00621011	0.177	0.182	1	OPC	8.5M	NS
Asah1	0.812432	0.0907555	0.136	0.136	1	OPC	8.5M	NS
Dclk2	0.812476	0.308732	0.341	0.304	1	OPC	8.5M	NS
Ccdc82	0.812639	0.231719	0.029	0.031	1	OPC	8.5M	NS
Dse	0.812736	-0.159145	0.065	0.083	1	OPC	8.5M	NS
Grpel2	0.812841	0.251293	0.03	0.026	1	OPC	8.5M	NS
Sulf1	0.812968	-0.426098	0.023	0.024	1	OPC	8.5M	NS
Cyp2j3	0.812986	0.554521	0.064	0.048	1	OPC	8.5M	NS
Tamm41	0.813067	-0.1478	0.029	0.03	1	OPC	8.5M	NS
Jam3	0.81307	-0.168389	0.089	0.091	1	OPC	8.5M	NS
Mrpl38	0.813264	-2.22515	0.004	0.015	1	OPC	8.5M	NS
Slc30a4	0.813471	-0.132108	0.029	0.031	1	OPC	8.5M	NS
Cenpq	0.813531	0.0863488	0.014	0.014	1	OPC	8.5M	NS
Idua	0.813535	-0.165941	0.02	0.021	1	OPC	8.5M	NS
Snrpb2	0.813601	-0.356234	0.013	0.02	1	OPC	8.5M	NS
Pdcd2	0.813618	0.415439	0.109	0.083	1	OPC	8.5M	NS
Rex2l4	0.81367	-0.118102	0.027	0.033	1	OPC	8.5M	NS
Slx4ip	0.813688	0.0678284	0.104	0.104	1	OPC	8.5M	NS
Surf6	0.813791	-0.00862427	0.032	0.04	1	OPC	8.5M	NS
LOC120095871	0.813817	0.045123	0.123	0.132	1	OPC	8.5M	NS
Comt	0.813817	0.327612	0.092	0.079	1	OPC	8.5M	NS
Lig4	0.813822	0.569584	0.04	0.032	1	OPC	8.5M	NS
Rabep1	0.813964	0.0619273	0.352	0.372	1	OPC	8.5M	NS
Paics	0.813968	0.339622	0.202	0.175	1	OPC	8.5M	NS
N6amt1	0.814105	0.331911	0.022	0.023	1	OPC	8.5M	NS
Eif2ak4	0.814154	0.120765	0.197	0.2	1	OPC	8.5M	NS
ENSRNOG00000068953	0.814174	-0.236048	0.054	0.059	1	OPC	8.5M	NS
Lrrc57	0.814224	0.218392	0.063	0.061	1	OPC	8.5M	NS
Tmem63c	0.814268	-0.448566	0.038	0.054	1	OPC	8.5M	NS
Hfm1	0.814433	-0.465575	0.005	0.01	1	OPC	8.5M	NS
Hpf1	0.814847	0.180108	0.094	0.089	1	OPC	8.5M	NS
Trim3	0.814939	0.203285	0.079	0.074	1	OPC	8.5M	NS
Chac2	0.815072	-0.0593368	0.048	0.051	1	OPC	8.5M	NS
Necab1	0.815197	-1.02514	0.007	0.011	1	OPC	8.5M	NS
Fancl	0.815298	0.0126347	0.054	0.064	1	OPC	8.5M	NS
Tnrc6a	0.815466	0.129137	0.407	0.398	1	OPC	8.5M	NS
Edem2	0.815467	-0.41095	0.032	0.046	1	OPC	8.5M	NS
Pak4	0.815473	-0.39357	0.02	0.027	1	OPC	8.5M	NS
Mkrn2os	0.815629	0.239534	0.015	0.014	1	OPC	8.5M	NS
Pip4p1	0.81573	-0.269794	0.034	0.044	1	OPC	8.5M	NS
Lrch3	0.815798	-0.0797671	0.321	0.359	1	OPC	8.5M	NS
Hmgcr	0.815805	0.992871	0.073	0.046	1	OPC	8.5M	NS
Rpusd4	0.81583	-0.0805521	0.037	0.041	1	OPC	8.5M	NS
Pcgf6	0.815846	-0.123888	0.073	0.082	1	OPC	8.5M	NS
Rftn1	0.815968	1.19125	0.01	0.006	1	OPC	8.5M	NS
Cdkl3	0.816072	0.292801	0.111	0.106	1	OPC	8.5M	NS
Paip2b	0.816179	-0.148162	0.041	0.053	1	OPC	8.5M	NS
Fbxo7	0.81633	0.109536	0.048	0.051	1	OPC	8.5M	NS
Btbd19	0.816527	-0.57105	0.008	0.011	1	OPC	8.5M	NS
Lypd1	0.816553	0.545675	0.062	0.049	1	OPC	8.5M	NS
Csnk1g3	0.81669	0.0850419	0.233	0.254	1	OPC	8.5M	NS
Cdk6	0.81678	-0.498114	0.061	0.082	1	OPC	8.5M	NS
Pdap1	0.816881	1.01306	0.129	0.064	1	OPC	8.5M	NS
Stxbp1	0.816891	0.307629	0.152	0.148	1	OPC	8.5M	NS
ENSRNOG00000065261	0.816906	1.01672	0.01	0.007	1	OPC	8.5M	NS
Dclre1a	0.817025	0.0925598	0.162	0.157	1	OPC	8.5M	NS
Aqp11	0.81714	-0.667182	0.009	0.015	1	OPC	8.5M	NS
Alg6	0.817194	0.125923	0.075	0.074	1	OPC	8.5M	NS
Ccdc14	0.8172	0.370449	0.027	0.029	1	OPC	8.5M	NS
Ctdspl2	0.817204	-0.0439784	0.156	0.172	1	OPC	8.5M	NS
Lepr	0.817209	-0.511603	0.027	0.034	1	OPC	8.5M	NS
Zfp418l1	0.817267	0.47798	0.032	0.023	1	OPC	8.5M	NS
Nptx2	0.817513	-0.434518	0.026	0.035	1	OPC	8.5M	NS
Ncor1	0.8177	0.0897336	0.412	0.437	1	OPC	8.5M	NS
Cebpz	0.817888	0.211196	0.091	0.083	1	OPC	8.5M	NS
Dnajc24	0.818253	-0.128121	0.059	0.067	1	OPC	8.5M	NS
Mpnd	0.818367	-0.242468	0.033	0.035	1	OPC	8.5M	NS
Cd2bp2	0.818495	0.442953	0.027	0.024	1	OPC	8.5M	NS
Zfp566	0.819007	-0.00239511	0.165	0.175	1	OPC	8.5M	NS
Agbl1	0.819015	-0.387776	0.01	0.01	1	OPC	8.5M	NS
ENSRNOG00000066091	0.819104	1.15639	0.041	0.023	1	OPC	8.5M	NS
Zfp251	0.819185	0.0774715	0.103	0.104	1	OPC	8.5M	NS
Hint3	0.819228	-0.410274	0.023	0.029	1	OPC	8.5M	NS
Med15	0.819407	0.360607	0.215	0.187	1	OPC	8.5M	NS
Morc3	0.819435	-0.0566689	0.167	0.184	1	OPC	8.5M	NS
Pop4	0.819439	0.871057	0.04	0.028	1	OPC	8.5M	NS
Lins1	0.819485	-0.354084	0.014	0.018	1	OPC	8.5M	NS
Zcchc8	0.819549	0.320476	0.219	0.193	1	OPC	8.5M	NS
Inip	0.819637	0.249091	0.064	0.064	1	OPC	8.5M	NS
Fktn	0.819687	0.189821	0.144	0.139	1	OPC	8.5M	NS
Dgat2	0.819757	-0.0486226	0.01	0.01	1	OPC	8.5M	NS
Pex1	0.819846	0.197459	0.102	0.094	1	OPC	8.5M	NS
LOC103690528	0.819902	2.21017	0.01	0.004	1	OPC	8.5M	NS
Naa25	0.820107	0.329697	0.088	0.08	1	OPC	8.5M	NS
Zpr1	0.82018	0.701589	0.026	0.015	1	OPC	8.5M	NS
Wars2	0.820704	-0.661249	0.049	0.079	1	OPC	8.5M	NS
Ccdc51	0.820735	0.349936	0.053	0.048	1	OPC	8.5M	NS
Atxn1	0.820752	-0.0973859	0.364	0.418	1	OPC	8.5M	NS
Fam193a	0.820801	0.131805	0.45	0.491	1	OPC	8.5M	NS
Inpp1	0.820979	0.386438	0.054	0.054	1	OPC	8.5M	NS
Sema4d	0.820988	0.150871	0.072	0.071	1	OPC	8.5M	NS
Timm23	0.821027	-0.391253	0.098	0.125	1	OPC	8.5M	NS
Pcdha2	0.821029	-0.191359	0.397	0.463	1	OPC	8.5M	NS
Reln	0.82142	2.42263	0.033	0.01	1	OPC	8.5M	NS
Tnrc18	0.82149	0.0735442	0.308	0.317	1	OPC	8.5M	NS
Kdm6b	0.821656	0.267207	0.024	0.021	1	OPC	8.5M	NS
Tyw5	0.821674	-0.313828	0.028	0.041	1	OPC	8.5M	NS
Tubgcp5	0.821921	0.126164	0.124	0.135	1	OPC	8.5M	NS
Eif5	0.821945	-0.653647	0.06	0.09	1	OPC	8.5M	NS
Dmap1	0.821995	0.277472	0.025	0.029	1	OPC	8.5M	NS
Ece1	0.822024	-0.052658	0.177	0.198	1	OPC	8.5M	NS
Pot1	0.822025	0.0712971	0.094	0.086	1	OPC	8.5M	NS
Siah2	0.822138	-0.0474616	0.024	0.025	1	OPC	8.5M	NS
Trappc2	0.822253	-0.124861	0.042	0.044	1	OPC	8.5M	NS
LOC120099313	0.822316	0.797314	0.053	0.034	1	OPC	8.5M	NS
Vsnl1	0.82255	-0.598163	0.014	0.028	1	OPC	8.5M	NS
Psmd14	0.822599	-0.0652642	0.166	0.189	1	OPC	8.5M	NS
Pip5k1b	0.82264	-0.168873	0.314	0.36	1	OPC	8.5M	NS
Tbc1d20	0.822641	0.568351	0.069	0.053	1	OPC	8.5M	NS
Mapk8ip3	0.82276	0.0498872	0.223	0.223	1	OPC	8.5M	NS
Fdft1	0.82276	-0.0150128	0.051	0.06	1	OPC	8.5M	NS
Prpf18	0.822799	0.530576	0.128	0.1	1	OPC	8.5M	NS
Lancl1	0.822924	-0.405278	0.076	0.096	1	OPC	8.5M	NS
Acot3	0.823098	1.04709	0.011	0.007	1	OPC	8.5M	NS
Pomgnt2	0.82312	0.568493	0.017	0.014	1	OPC	8.5M	NS
Nbr1	0.823231	0.0491271	0.151	0.15	1	OPC	8.5M	NS
Ptk7	0.823393	0.167048	0.033	0.03	1	OPC	8.5M	NS
Nab1	0.823488	0.233468	0.042	0.038	1	OPC	8.5M	NS
Spata7	0.823617	-0.236415	0.12	0.134	1	OPC	8.5M	NS
C1h15orf40	0.823679	0.388827	0.032	0.026	1	OPC	8.5M	NS
Syt9	0.823685	-0.0273155	0.045	0.047	1	OPC	8.5M	NS
Chic2	0.823707	0.06528	0.174	0.176	1	OPC	8.5M	NS
Chst7	0.823733	0.274995	0.074	0.071	1	OPC	8.5M	NS
Snx14	0.823818	-0.0184117	0.196	0.226	1	OPC	8.5M	NS
Jmjd8	0.823898	0.324741	0.033	0.028	1	OPC	8.5M	NS
Hapln2	0.823958	-0.629609	0.015	0.023	1	OPC	8.5M	NS
Fbxo15	0.823997	-0.189749	0.057	0.071	1	OPC	8.5M	NS
Slc25a27	0.824353	0.0788042	0.189	0.187	1	OPC	8.5M	NS
Zfp94	0.824395	-0.173867	0.016	0.021	1	OPC	8.5M	NS
Dhx35	0.824615	-0.184313	0.051	0.057	1	OPC	8.5M	NS
Golph3	0.824745	0.261348	0.098	0.086	1	OPC	8.5M	NS
Gtf2h1	0.824797	-0.10039	0.115	0.135	1	OPC	8.5M	NS
Gclc	0.824834	0.461856	0.031	0.025	1	OPC	8.5M	NS
Pih1d2	0.824874	-0.22181	0.02	0.026	1	OPC	8.5M	NS
Vps13d	0.825102	0.0915569	0.214	0.234	1	OPC	8.5M	NS
Inpp5j	0.82512	-0.704667	0.015	0.024	1	OPC	8.5M	NS
Pamr1	0.825165	0.705581	0.012	0.01	1	OPC	8.5M	NS
Agap1	0.825337	-0.0791289	0.854	0.892	1	OPC	8.5M	NS
Igf2r	0.825391	-0.157174	0.098	0.132	1	OPC	8.5M	NS
Khsrp	0.82547	0.372849	0.071	0.057	1	OPC	8.5M	NS
Abhd11	0.825556	-0.193459	0.01	0.011	1	OPC	8.5M	NS
Cep89	0.825652	0.37511	0.051	0.05	1	OPC	8.5M	NS
Zfp470	0.825653	0.107289	0.038	0.039	1	OPC	8.5M	NS
Ippk	0.825674	0.383699	0.056	0.048	1	OPC	8.5M	NS
Fam3a	0.825747	0.0696417	0.049	0.054	1	OPC	8.5M	NS
Tox2	0.82582	-0.470045	0.01	0.014	1	OPC	8.5M	NS
Marveld1	0.825843	1.67241	0.019	0.006	1	OPC	8.5M	NS
Htt	0.826198	0.0274296	0.33	0.347	1	OPC	8.5M	NS
Ctnna2	0.826409	-0.0956137	0.942	0.96	1	OPC	8.5M	NS
LOC102547042	0.826458	0.368128	0.057	0.047	1	OPC	8.5M	NS
Shb	0.82649	-0.736866	0.036	0.064	1	OPC	8.5M	NS
Nup85	0.826515	-0.207267	0.03	0.034	1	OPC	8.5M	NS
Eya4	0.826519	0.551156	0.022	0.015	1	OPC	8.5M	NS
Zfp950	0.826556	-0.1823	0.073	0.089	1	OPC	8.5M	NS
Slitrk3	0.826725	-0.470623	0.028	0.04	1	OPC	8.5M	NS
Shfl	0.826748	0.357863	0.045	0.042	1	OPC	8.5M	NS
Taco1	0.826767	1.42835	0.017	0.009	1	OPC	8.5M	NS
Shisa6	0.827308	-0.0136598	0.344	0.365	1	OPC	8.5M	NS
Adamts19	0.827346	-0.425858	0.05	0.075	1	OPC	8.5M	NS
Sepsecs	0.827408	0.152412	0.139	0.135	1	OPC	8.5M	NS
Slfn9	0.827734	0.716523	0.056	0.042	1	OPC	8.5M	NS
Otub1	0.827746	-1.20337	0.017	0.037	1	OPC	8.5M	NS
Sptlc3	0.827925	0.238049	0.037	0.038	1	OPC	8.5M	NS
Cd164	0.827927	0.453416	0.063	0.052	1	OPC	8.5M	NS
Slc35b4	0.828089	-0.013156	0.043	0.051	1	OPC	8.5M	NS
Hlcs	0.828094	0.147054	0.185	0.196	1	OPC	8.5M	NS
Phaf1	0.828109	0.0391122	0.084	0.093	1	OPC	8.5M	NS
Arhgap39	0.828133	-0.134961	0.204	0.246	1	OPC	8.5M	NS
Zc3h14	0.828197	-0.0731313	0.157	0.169	1	OPC	8.5M	NS
Pomt1	0.828239	0.0682588	0.053	0.054	1	OPC	8.5M	NS
Ecd	0.828253	0.217138	0.055	0.052	1	OPC	8.5M	NS
Reep3	0.828604	0.169799	0.139	0.141	1	OPC	8.5M	NS
Ddx25	0.828636	-0.677425	0.017	0.032	1	OPC	8.5M	NS
Col19a1	0.828672	0.597333	0.011	0.007	1	OPC	8.5M	NS
Ttc5	0.8287	-0.0978186	0.047	0.057	1	OPC	8.5M	NS
Zfp84.1	0.828769	-0.130455	0.011	0.013	1	OPC	8.5M	NS
ENSRNOG00000064891	0.828851	-0.549893	0.072	0.102	1	OPC	8.5M	NS
ENSRNOG00000071018	0.828943	0.158269	0.042	0.043	1	OPC	8.5M	NS
Caprin1	0.828989	0.317665	0.236	0.2	1	OPC	8.5M	NS
Vash1	0.829322	0.0023277	0.02	0.026	1	OPC	8.5M	NS
Dennd10	0.829329	0.490547	0.211	0.181	1	OPC	8.5M	NS
Daam2	0.829349	-0.438391	0.013	0.019	1	OPC	8.5M	NS
Stx1b	0.829587	-0.26442	0.077	0.091	1	OPC	8.5M	NS
Sp100	0.82959	0.112965	0.031	0.027	1	OPC	8.5M	NS
Rgp1	0.829613	0.982788	0.022	0.012	1	OPC	8.5M	NS
Acer3	0.829647	-0.38372	0.113	0.145	1	OPC	8.5M	NS
Usp8	0.829648	-0.136361	0.1	0.112	1	OPC	8.5M	NS
Ssrp1	0.829695	-0.363719	0.05	0.069	1	OPC	8.5M	NS
Sec16b	0.829744	1.34349	0.043	0.015	1	OPC	8.5M	NS
Trim36	0.829906	0.776774	0.02	0.014	1	OPC	8.5M	NS
Otud3	0.830249	0.128353	0.026	0.028	1	OPC	8.5M	NS
Ndufaf5	0.830406	-0.217972	0.044	0.061	1	OPC	8.5M	NS
ENSRNOG00000069110	0.830435	0.0509372	0.024	0.028	1	OPC	8.5M	NS
Rpl37a-ps12	0.830571	0.878008	0.017	0.009	1	OPC	8.5M	NS
Sypl1	0.830696	-0.548187	0.065	0.089	1	OPC	8.5M	NS
Tmed1	0.83103	-0.139866	0.015	0.016	1	OPC	8.5M	NS
Fbxl13	0.831096	0.454429	0.092	0.077	1	OPC	8.5M	NS
Zwilch	0.831118	0.455817	0.04	0.031	1	OPC	8.5M	NS
ENSRNOG00000068809	0.831175	0.586577	0.075	0.061	1	OPC	8.5M	NS
Ppp4r1	0.831225	0.0946084	0.27	0.263	1	OPC	8.5M	NS
Pgrmc1	0.831296	0.447431	0.191	0.169	1	OPC	8.5M	NS
Asph	0.831303	0.900476	0.032	0.02	1	OPC	8.5M	NS
Ift88	0.831429	-0.0144442	0.139	0.139	1	OPC	8.5M	NS
Smap1	0.831513	0.101618	0.204	0.197	1	OPC	8.5M	NS
Bag3	0.831528	-2.49423	0.003	0.01	1	OPC	8.5M	NS
Lin28b	0.831552	1.40165	0.021	0.01	1	OPC	8.5M	NS
Sp4	0.831613	0.104252	0.114	0.112	1	OPC	8.5M	NS
Tmem150a	0.831753	-0.242549	0.03	0.032	1	OPC	8.5M	NS
B4galt7	0.831757	0.426152	0.023	0.02	1	OPC	8.5M	NS
Zfp496	0.831946	0.564669	0.022	0.017	1	OPC	8.5M	NS
B9d1	0.832079	0.427894	0.505	0.466	1	OPC	8.5M	NS
Scube2	0.83214	-0.517077	0.011	0.015	1	OPC	8.5M	NS
Dach2	0.832145	-0.587958	0.076	0.117	1	OPC	8.5M	NS
Lrch2	0.832194	-0.330615	0.088	0.113	1	OPC	8.5M	NS
Cryz	0.832297	-0.101352	0.021	0.026	1	OPC	8.5M	NS
Phc2	0.832356	0.202291	0.133	0.134	1	OPC	8.5M	NS
Lpar6	0.832384	0.450874	0.029	0.027	1	OPC	8.5M	NS
Plxna1	0.832618	-0.308913	0.025	0.028	1	OPC	8.5M	NS
Tef	0.832672	-0.514951	0.129	0.183	1	OPC	8.5M	NS
Mup5	0.832678	0.0211377	0.011	0.015	1	OPC	8.5M	NS
C5h1orf50	0.832685	-0.585122	0.024	0.035	1	OPC	8.5M	NS
Dusp13b	0.832704	0.0563502	0.061	0.064	1	OPC	8.5M	NS
Isy1	0.833114	0.182307	0.056	0.051	1	OPC	8.5M	NS
ENSRNOG00000068394	0.833149	-0.476297	0.016	0.024	1	OPC	8.5M	NS
Atr	0.833168	0.0371917	0.096	0.09	1	OPC	8.5M	NS
Itsn1	0.833203	0.0405439	0.249	0.265	1	OPC	8.5M	NS
Sdccag8	0.833532	0.584282	0.829	0.758	1	OPC	8.5M	NS
Arsk	0.833533	-0.209322	0.06	0.068	1	OPC	8.5M	NS
Tgfbr3	0.833675	0.516763	0.128	0.105	1	OPC	8.5M	NS
Timm9	0.833767	0.236853	0.104	0.09	1	OPC	8.5M	NS
Chmp4b	0.833817	0.0792056	0.082	0.089	1	OPC	8.5M	NS
Fbxl21	0.833886	-0.146189	0.016	0.016	1	OPC	8.5M	NS
Lrrtm2	0.833988	0.437635	0.038	0.028	1	OPC	8.5M	NS
Abo	0.834079	-0.706239	0.019	0.033	1	OPC	8.5M	NS
Slc20a2	0.834385	-0.21078	0.058	0.067	1	OPC	8.5M	NS
Rxylt1	0.834513	0.133685	0.073	0.065	1	OPC	8.5M	NS
Fbxo16	0.834517	0.45476	0.042	0.039	1	OPC	8.5M	NS
Btf3l4	0.834589	0.553899	0.047	0.034	1	OPC	8.5M	NS
Elp6	0.834889	0.754779	0.032	0.024	1	OPC	8.5M	NS
Heatr3	0.834961	0.281003	0.097	0.097	1	OPC	8.5M	NS
Stim1	0.834995	0.082949	0.159	0.154	1	OPC	8.5M	NS
Pik3ip1	0.83504	0.137889	0.052	0.045	1	OPC	8.5M	NS
Nek3	0.835055	0.28881	0.067	0.068	1	OPC	8.5M	NS
Eml6	0.83511	0.27575	0.444	0.437	1	OPC	8.5M	NS
Gm10135	0.835127	0.637957	0.063	0.042	1	OPC	8.5M	NS
Epha3	0.835187	0.24415	0.016	0.015	1	OPC	8.5M	NS
Jmjd6	0.835538	-0.511141	0.026	0.034	1	OPC	8.5M	NS
Get3	0.835652	0.503293	0.031	0.021	1	OPC	8.5M	NS
Hps3	0.835751	0.0321485	0.055	0.058	1	OPC	8.5M	NS
Fam181b.1	0.836009	0.203184	0.022	0.017	1	OPC	8.5M	NS
Glce	0.83616	-0.00686564	0.331	0.361	1	OPC	8.5M	NS
Cwc27	0.836313	0.341946	0.206	0.19	1	OPC	8.5M	NS
Zfp282	0.837015	0.0528214	0.056	0.071	1	OPC	8.5M	NS
Thumpd2	0.837035	-0.101641	0.073	0.093	1	OPC	8.5M	NS
Polr2h	0.837092	0.395537	0.07	0.06	1	OPC	8.5M	NS
Ap1m1	0.837172	-0.162978	0.041	0.047	1	OPC	8.5M	NS
Ppil3	0.837175	0.64055	0.059	0.044	1	OPC	8.5M	NS
Vav3	0.837207	0.320555	0.035	0.034	1	OPC	8.5M	NS
Polr3b	0.837261	0.114188	0.062	0.066	1	OPC	8.5M	NS
Kcnc1	0.837361	0.263341	0.07	0.062	1	OPC	8.5M	NS
Lrrc29	0.837367	-0.00183911	0.143	0.156	1	OPC	8.5M	NS
Frmd8	0.837485	0.619608	0.042	0.033	1	OPC	8.5M	NS
Sspn	0.8375	0.329697	0.03	0.027	1	OPC	8.5M	NS
Hnrnpm	0.837574	0.000322547	0.287	0.31	1	OPC	8.5M	NS
Ift25	0.837574	-0.0625792	0.066	0.083	1	OPC	8.5M	NS
Scai	0.837596	-0.134344	0.203	0.244	1	OPC	8.5M	NS
Rnf24	0.83766	0.0957324	0.029	0.028	1	OPC	8.5M	NS
Nat8f1	0.837678	-1.22506	0.006	0.013	1	OPC	8.5M	NS
Ccnb2	0.837688	0.525774	0.01	0.005	1	OPC	8.5M	NS
Chd1l	0.8378	0.0617699	0.034	0.042	1	OPC	8.5M	NS
ENSRNOG00000064109	0.838055	-0.662683	0.008	0.013	1	OPC	8.5M	NS
Zfp780b-ps1	0.838097	-0.167576	0.047	0.058	1	OPC	8.5M	NS
Scara3	0.838214	-0.825567	0.02	0.034	1	OPC	8.5M	NS
Ntm	0.838323	-0.195633	0.967	0.989	1	OPC	8.5M	NS
Esr2	0.838329	0.21879	0.074	0.073	1	OPC	8.5M	NS
Kbtbd4	0.838351	1.32839	0.026	0.014	1	OPC	8.5M	NS
Sfxn5	0.838496	-0.351612	0.135	0.181	1	OPC	8.5M	NS
Ppp1r3f	0.838592	-0.241838	0.019	0.023	1	OPC	8.5M	NS
Fbxl2	0.838599	-0.789911	0.023	0.034	1	OPC	8.5M	NS
Zfp870	0.838623	-0.429712	0.01	0.016	1	OPC	8.5M	NS
Cnot11	0.838814	1.04806	0.029	0.015	1	OPC	8.5M	NS
Pygo2	0.838829	0.193208	0.026	0.026	1	OPC	8.5M	NS
Rrm1	0.83907	0.153548	0.03	0.029	1	OPC	8.5M	NS
Dnajc10	0.839101	0.0981644	0.078	0.077	1	OPC	8.5M	NS
Chst10	0.839123	-0.200155	0.067	0.078	1	OPC	8.5M	NS
Brf1	0.839137	0.190234	0.093	0.089	1	OPC	8.5M	NS
Tmem19	0.839172	0.00978035	0.062	0.062	1	OPC	8.5M	NS
Nelfa	0.839257	0.244071	0.052	0.047	1	OPC	8.5M	NS
AABR07002969.1	0.839377	0.102491	0.073	0.077	1	OPC	8.5M	NS
Amd1	0.839443	-0.83793	0.04	0.077	1	OPC	8.5M	NS
Tlcd3a	0.839489	-0.687706	0.019	0.028	1	OPC	8.5M	NS
ENSRNOG00000070686	0.83949	0.370749	0.041	0.034	1	OPC	8.5M	NS
Rbm27	0.839536	-0.271324	0.118	0.151	1	OPC	8.5M	NS
Zfp248	0.839588	0.19425	0.042	0.039	1	OPC	8.5M	NS
Afg2b	0.839718	-0.5707	0.019	0.031	1	OPC	8.5M	NS
Pkp1	0.839728	1.07325	0.015	0.012	1	OPC	8.5M	NS
RGD1559747	0.839804	-0.343971	0.01	0.011	1	OPC	8.5M	NS
Tcf7l1	0.839881	-0.514909	0.131	0.206	1	OPC	8.5M	NS
Mmab	0.839898	0.184905	0.014	0.012	1	OPC	8.5M	NS
Scnn1b	0.83994	-0.807572	0.007	0.013	1	OPC	8.5M	NS
Ninl	0.840017	-0.388966	0.019	0.022	1	OPC	8.5M	NS
Atosa	0.840068	-0.243196	0.184	0.225	1	OPC	8.5M	NS
Arpp21	0.840082	-0.305627	0.362	0.444	1	OPC	8.5M	NS
Wdr25	0.840105	-0.120641	0.044	0.058	1	OPC	8.5M	NS
Ttyh3	0.84015	-0.0197161	0.076	0.082	1	OPC	8.5M	NS
Gtf2b	0.840151	0.432307	0.063	0.051	1	OPC	8.5M	NS
Cdkal1	0.840194	-0.19267	0.333	0.395	1	OPC	8.5M	NS
Ist1	0.840373	0.0787193	0.187	0.191	1	OPC	8.5M	NS
Wdr77	0.840558	0.266362	0.032	0.028	1	OPC	8.5M	NS
Psma7	0.840575	-0.356571	0.022	0.034	1	OPC	8.5M	NS
Fundc1	0.8406	0.626641	0.04	0.029	1	OPC	8.5M	NS
Trim7	0.840681	0.408402	0.017	0.018	1	OPC	8.5M	NS
LOC120094092	0.840693	0.778378	0.038	0.028	1	OPC	8.5M	NS
ENSRNOG00000071051	0.840705	-0.740089	0.017	0.036	1	OPC	8.5M	NS
Necap1	0.840797	0.242258	0.074	0.064	1	OPC	8.5M	NS
Thap12	0.841079	-0.379589	0.034	0.04	1	OPC	8.5M	NS
Atg16l1	0.841117	-0.103124	0.094	0.101	1	OPC	8.5M	NS
Rbm17	0.84118	-0.196474	0.032	0.044	1	OPC	8.5M	NS
Aamdc	0.841411	0.0759884	0.045	0.046	1	OPC	8.5M	NS
Pde6d	0.841512	0.156758	0.152	0.15	1	OPC	8.5M	NS
Galnt10	0.841544	0.0675998	0.432	0.462	1	OPC	8.5M	NS
Clcn1	0.841799	0.596153	0.012	0.009	1	OPC	8.5M	NS
Fastkd3	0.841896	0.137604	0.053	0.053	1	OPC	8.5M	NS
Sgsm3	0.841931	0.204597	0.03	0.035	1	OPC	8.5M	NS
Cox18	0.842084	0.890717	0.059	0.037	1	OPC	8.5M	NS
Ppil4	0.842318	0.307231	0.093	0.083	1	OPC	8.5M	NS
Fxyd6	0.842331	-0.0319483	0.029	0.034	1	OPC	8.5M	NS
Shank2	0.842408	-0.31961	0.072	0.096	1	OPC	8.5M	NS
ENSRNOG00000063935	0.84254	0.785791	0.016	0.013	1	OPC	8.5M	NS
Syne1	0.842761	-0.0930993	0.359	0.412	1	OPC	8.5M	NS
Med30	0.842767	-0.135186	0.031	0.04	1	OPC	8.5M	NS
Dcun1d1	0.842831	-0.153933	0.125	0.134	1	OPC	8.5M	NS
ENSRNOG00000068496	0.842831	-0.0220474	0.018	0.017	1	OPC	8.5M	NS
Glt8d1	0.842882	0.0248987	0.187	0.201	1	OPC	8.5M	NS
Haghl	0.84289	-0.0678398	0.025	0.033	1	OPC	8.5M	NS
St8sia4	0.842942	-0.175395	0.04	0.052	1	OPC	8.5M	NS
Mnt	0.842994	0.777876	0.049	0.034	1	OPC	8.5M	NS
Polr1b	0.84301	0.117417	0.022	0.023	1	OPC	8.5M	NS
Pls3	0.843043	0.386076	0.05	0.047	1	OPC	8.5M	NS
Tspan5	0.843074	-0.11981	0.193	0.222	1	OPC	8.5M	NS
Rbck1	0.84309	0.044527	0.072	0.071	1	OPC	8.5M	NS
Usp22	0.843123	0.349877	0.19	0.187	1	OPC	8.5M	NS
Zbtb48	0.843244	0.848591	0.019	0.014	1	OPC	8.5M	NS
ENSRNOG00000057843	0.843301	-0.0209913	0.011	0.011	1	OPC	8.5M	NS
Exoc7	0.843312	-0.126043	0.041	0.046	1	OPC	8.5M	NS
Foxp4	0.843846	0.0561112	0.075	0.071	1	OPC	8.5M	NS
Rpl35-ps8	0.844085	0.953015	0.011	0.006	1	OPC	8.5M	NS
Akap8	0.844464	0.15504	0.105	0.104	1	OPC	8.5M	NS
Map2k7	0.84449	0.273413	0.037	0.037	1	OPC	8.5M	NS
Slc22a12	0.844515	0.662302	0.012	0.007	1	OPC	8.5M	NS
Rarg	0.844548	-0.216695	0.045	0.056	1	OPC	8.5M	NS
Tmprss6	0.844838	0.48185	0.023	0.019	1	OPC	8.5M	NS
Sptbn4	0.844922	0.0179442	0.123	0.141	1	OPC	8.5M	NS
Pdzk1	0.845198	-0.359649	0.025	0.03	1	OPC	8.5M	NS
Rimoc1	0.845384	0.610458	0.023	0.021	1	OPC	8.5M	NS
Kri1	0.845475	0.194271	0.064	0.067	1	OPC	8.5M	NS
Ern1	0.84552	0.130386	0.089	0.089	1	OPC	8.5M	NS
Znf235-ps1	0.845524	-0.0421112	0.013	0.016	1	OPC	8.5M	NS
Mroh1	0.845539	0.0048122	0.101	0.119	1	OPC	8.5M	NS
Donson	0.845656	-0.0263253	0.016	0.019	1	OPC	8.5M	NS
Fpgt	0.845786	0.407612	0.022	0.016	1	OPC	8.5M	NS
Taf12	0.845804	0.148037	0.033	0.029	1	OPC	8.5M	NS
Prepl	0.846196	-0.272759	0.033	0.048	1	OPC	8.5M	NS
Svil	0.846202	5.88779e-05	0.272	0.289	1	OPC	8.5M	NS
Exosc5	0.846225	0.659974	0.033	0.03	1	OPC	8.5M	NS
Tmem145	0.846544	0.513029	0.055	0.044	1	OPC	8.5M	NS
Osbpl8	0.846652	0.0904809	0.272	0.279	1	OPC	8.5M	NS
Cygb	0.846902	1.05753	0.01	0.005	1	OPC	8.5M	NS
Twf2	0.846994	-0.965663	0.014	0.028	1	OPC	8.5M	NS
Acaa2	0.847058	-1.0808	0.006	0.015	1	OPC	8.5M	NS
ENSRNOG00000065835	0.847325	0.353424	0.011	0.009	1	OPC	8.5M	NS
Lman1l	0.847591	2.22799	0.012	0.004	1	OPC	8.5M	NS
Ppp1r9a	0.847677	-0.0313225	0.354	0.393	1	OPC	8.5M	NS
Zfp532	0.847691	-0.209088	0.194	0.246	1	OPC	8.5M	NS
Cox15	0.847834	0.0712083	0.036	0.04	1	OPC	8.5M	NS
Ankle2	0.847868	-0.151512	0.126	0.15	1	OPC	8.5M	NS
Rita1	0.847879	0.306664	0.01	0.009	1	OPC	8.5M	NS
Slc7a5	0.847913	1.48117	0.04	0.017	1	OPC	8.5M	NS
Fxr1	0.847995	0.145674	0.336	0.35	1	OPC	8.5M	NS
Tmem38a	0.848173	1.30078	0.022	0.013	1	OPC	8.5M	NS
Pacs2	0.848316	0.34347	0.095	0.083	1	OPC	8.5M	NS
Hemk1	0.848457	0.246348	0.014	0.012	1	OPC	8.5M	NS
Prkd2	0.848738	-0.548584	0.022	0.038	1	OPC	8.5M	NS
Sbf1	0.84876	-0.0261046	0.078	0.084	1	OPC	8.5M	NS
Ndufv3	0.848797	-0.404156	0.025	0.04	1	OPC	8.5M	NS
Brinp1	0.848827	0.21146	0.523	0.518	1	OPC	8.5M	NS
Stac2	0.848923	0.764183	0.035	0.026	1	OPC	8.5M	NS
Hirip3	0.848939	-0.173997	0.058	0.054	1	OPC	8.5M	NS
Zfp511	0.849036	-0.170391	0.022	0.025	1	OPC	8.5M	NS
Pgbd5	0.849168	-0.140749	0.016	0.018	1	OPC	8.5M	NS
ENSRNOG00000071202	0.849477	0.368963	0.012	0.008	1	OPC	8.5M	NS
Ppp1r2	0.849491	-0.529065	0.059	0.081	1	OPC	8.5M	NS
Jakmip3	0.84956	0.278578	0.011	0.01	1	OPC	8.5M	NS
Col4a2	0.849681	0.210843	0.164	0.163	1	OPC	8.5M	NS
Med17	0.849834	-0.374519	0.064	0.087	1	OPC	8.5M	NS
Utp11	0.849851	-0.447596	0.03	0.04	1	OPC	8.5M	NS
Vps54	0.84994	-0.0151032	0.252	0.269	1	OPC	8.5M	NS
Slc6a17	0.850229	-0.680504	0.067	0.103	1	OPC	8.5M	NS
Spats1	0.850281	1.18269	0.014	0.006	1	OPC	8.5M	NS
Ubfd1	0.850293	0.239526	0.055	0.047	1	OPC	8.5M	NS
Senp3	0.85034	0.30599	0.038	0.043	1	OPC	8.5M	NS
Tubgcp6	0.85036	-0.663616	0.021	0.033	1	OPC	8.5M	NS
Rnf128	0.850459	0.60952	0.051	0.036	1	OPC	8.5M	NS
Fasn	0.850462	-0.636624	0.025	0.044	1	OPC	8.5M	NS
Hipk1	0.850522	0.1223	0.147	0.148	1	OPC	8.5M	NS
ENSRNOG00000064195	0.850528	-0.105721	0.011	0.007	1	OPC	8.5M	NS
Gpbp1	0.850605	0.138844	0.258	0.254	1	OPC	8.5M	NS
Grik4	0.850631	-0.208622	0.422	0.488	1	OPC	8.5M	NS
Ankmy1	0.850722	0.630143	0.049	0.042	1	OPC	8.5M	NS
Khnyn	0.850812	1.08705	0.018	0.011	1	OPC	8.5M	NS
ENSRNOG00000070541	0.850841	0.439105	0.037	0.035	1	OPC	8.5M	NS
Esrrg	0.850915	-0.753051	0.052	0.094	1	OPC	8.5M	NS
Pkd2	0.850928	-0.0913047	0.112	0.136	1	OPC	8.5M	NS
Vstm4	0.850934	-0.150216	0.015	0.019	1	OPC	8.5M	NS
Uevld	0.851084	0.0429136	0.065	0.064	1	OPC	8.5M	NS
Rnf25	0.851172	0.407867	0.044	0.034	1	OPC	8.5M	NS
Mcat	0.851232	0.104843	0.015	0.013	1	OPC	8.5M	NS
Snx5	0.851344	0.203196	0.074	0.069	1	OPC	8.5M	NS
Hs1bp3	0.851347	0.456794	0.03	0.024	1	OPC	8.5M	NS
Ankrd39	0.851488	0.517705	0.027	0.023	1	OPC	8.5M	NS
Chmp1b2	0.851516	-0.221621	0.02	0.03	1	OPC	8.5M	NS
Fam234b	0.85158	-0.231474	0.056	0.065	1	OPC	8.5M	NS
Veph1	0.851711	2.35234	0.012	0.003	1	OPC	8.5M	NS
Cox11	0.851755	0.240027	0.033	0.028	1	OPC	8.5M	NS
Ipp	0.851865	0.262957	0.119	0.113	1	OPC	8.5M	NS
Snrpc	0.851886	0.053767	0.03	0.026	1	OPC	8.5M	NS
RGD1560775	0.852003	-0.527861	0.009	0.017	1	OPC	8.5M	NS
Chpt1	0.852019	-0.139162	0.234	0.262	1	OPC	8.5M	NS
Paxbp1	0.852108	0.137911	0.166	0.169	1	OPC	8.5M	NS
Ddx56	0.852277	1.10654	0.024	0.015	1	OPC	8.5M	NS
Srek1ip1	0.852284	0.410486	0.053	0.05	1	OPC	8.5M	NS
Lman2l	0.852481	0.0281899	0.113	0.131	1	OPC	8.5M	NS
Wdr35	0.852519	-0.118227	0.039	0.042	1	OPC	8.5M	NS
Lrif1	0.852615	-0.0674649	0.177	0.191	1	OPC	8.5M	NS
Slc12a4	0.852709	0.385149	0.084	0.069	1	OPC	8.5M	NS
Nudt3	0.85297	0.0709605	0.181	0.199	1	OPC	8.5M	NS
Zbtb40	0.853117	0.361753	0.066	0.053	1	OPC	8.5M	NS
Dcaf5	0.853163	0.0935437	0.183	0.199	1	OPC	8.5M	NS
Tmem50b	0.853264	0.327638	0.06	0.059	1	OPC	8.5M	NS
Pdss1	0.853528	0.0567745	0.129	0.132	1	OPC	8.5M	NS
Sync	0.853533	0.426461	0.169	0.143	1	OPC	8.5M	NS
Nr3c1	0.853653	0.0889855	0.405	0.411	1	OPC	8.5M	NS
Socs5	0.853726	0.177881	0.066	0.068	1	OPC	8.5M	NS
Kdm8	0.853787	0.385906	0.026	0.022	1	OPC	8.5M	NS
ENSRNOG00000069542	0.853864	0.312334	0.099	0.085	1	OPC	8.5M	NS
Myo16	0.854034	-0.0877646	0.48	0.523	1	OPC	8.5M	NS
ENSRNOG00000067224	0.854086	-0.450507	0.018	0.024	1	OPC	8.5M	NS
Fam78b	0.854293	-0.377761	0.047	0.058	1	OPC	8.5M	NS
Cc2d2b	0.854403	0.353316	0.044	0.045	1	OPC	8.5M	NS
Cracr2a	0.854458	-0.428985	0.038	0.05	1	OPC	8.5M	NS
ENSRNOG00000065695	0.854584	0.727875	0.019	0.016	1	OPC	8.5M	NS
Anks3	0.85459	0.495187	0.062	0.047	1	OPC	8.5M	NS
Zfp516	0.854694	0.177632	0.049	0.049	1	OPC	8.5M	NS
Psma2	0.854716	-4.26496	0.001	0.018	1	OPC	8.5M	NS
Dgkh	0.854756	-0.25802	0.138	0.187	1	OPC	8.5M	NS
Ldaf1	0.854849	0.558204	0.072	0.058	1	OPC	8.5M	NS
Syncrip	0.85502	0.242093	0.198	0.187	1	OPC	8.5M	NS
Nhsl2	0.855063	0.0323484	0.012	0.012	1	OPC	8.5M	NS
Ldb2	0.855077	-0.598233	0.109	0.186	1	OPC	8.5M	NS
Dag1	0.855385	0.202868	0.145	0.151	1	OPC	8.5M	NS
Nfya	0.855392	0.216619	0.026	0.021	1	OPC	8.5M	NS
Nectin3	0.855597	0.162786	0.114	0.118	1	OPC	8.5M	NS
Slc24a5	0.85567	0.655744	0.076	0.054	1	OPC	8.5M	NS
Dip2b	0.855682	0.117355	0.243	0.247	1	OPC	8.5M	NS
Sgcb	0.855737	-0.719084	0.046	0.069	1	OPC	8.5M	NS
Dram2	0.855901	-0.18607	0.072	0.076	1	OPC	8.5M	NS
Setd1a	0.855941	0.46821	0.035	0.033	1	OPC	8.5M	NS
LOC102555043	0.856065	1.5039	0.015	0.004	1	OPC	8.5M	NS
Stambp	0.856176	0.152351	0.045	0.044	1	OPC	8.5M	NS
Ppfia4	0.856216	-0.333885	0.062	0.072	1	OPC	8.5M	NS
Dagla	0.856453	-1.093	0.026	0.052	1	OPC	8.5M	NS
Mrps5	0.85649	0.0326858	0.114	0.113	1	OPC	8.5M	NS
Mrpl48	0.856569	0.0543333	0.166	0.177	1	OPC	8.5M	NS
Itpk1	0.856799	0.11619	0.094	0.092	1	OPC	8.5M	NS
ENSRNOG00000070148	0.857152	0.574777	0.04	0.033	1	OPC	8.5M	NS
Glrb	0.85723	-0.0652977	0.197	0.242	1	OPC	8.5M	NS
Styx	0.857242	0.0345043	0.141	0.144	1	OPC	8.5M	NS
Rhcg	0.85732	2.07679	0.015	0.006	1	OPC	8.5M	NS
Ftl1-ps14	0.857912	0.193068	0.013	0.012	1	OPC	8.5M	NS
Zfp748	0.857916	0.393269	0.047	0.04	1	OPC	8.5M	NS
Hadha	0.858027	0.313793	0.219	0.205	1	OPC	8.5M	NS
Tram1	0.858094	0.0523463	0.089	0.089	1	OPC	8.5M	NS
Znf454	0.858109	-0.0765993	0.046	0.044	1	OPC	8.5M	NS
Hdac4	0.858145	0.0668254	0.205	0.24	1	OPC	8.5M	NS
Retreg1	0.858165	-0.0726397	0.272	0.332	1	OPC	8.5M	NS
Vps41	0.858225	-0.0644729	0.223	0.263	1	OPC	8.5M	NS
Slc29a2	0.858367	0.972652	0.012	0.009	1	OPC	8.5M	NS
Atp6v1c1	0.858471	-0.174514	0.179	0.202	1	OPC	8.5M	NS
Kbtbd3	0.858608	0.284996	0.016	0.014	1	OPC	8.5M	NS
ENSRNOG00000064691	0.858665	-0.866572	0.015	0.021	1	OPC	8.5M	NS
ENSRNOG00000055485	0.85901	0.0330663	0.045	0.049	1	OPC	8.5M	NS
Elk3	0.859233	0.401989	0.054	0.042	1	OPC	8.5M	NS
Pxdc1	0.859236	0.27896	0.095	0.089	1	OPC	8.5M	NS
Wdr81	0.859242	0.0273808	0.016	0.014	1	OPC	8.5M	NS
Slc38a9	0.859641	0.392776	0.18	0.16	1	OPC	8.5M	NS
Rabl6	0.859774	0.041135	0.134	0.132	1	OPC	8.5M	NS
Cav2	0.859846	-0.121829	0.018	0.024	1	OPC	8.5M	NS
Wdtc1	0.860151	-0.00477227	0.098	0.1	1	OPC	8.5M	NS
Zcchc2	0.860228	0.0513556	0.097	0.102	1	OPC	8.5M	NS
Tm7sf3	0.860313	0.165792	0.098	0.087	1	OPC	8.5M	NS
Ptpro	0.860385	0.0620139	0.26	0.282	1	OPC	8.5M	NS
Ccnjl	0.860439	-0.267296	0.065	0.074	1	OPC	8.5M	NS
Prkra	0.860447	0.04121	0.079	0.08	1	OPC	8.5M	NS
Plekhf1	0.86087	0.318432	0.037	0.034	1	OPC	8.5M	NS
Anxa7	0.860924	1.19036	0.013	0.007	1	OPC	8.5M	NS
Tent4a	0.860925	-0.00298018	0.05	0.05	1	OPC	8.5M	NS
Eri3	0.860952	-0.0620876	0.305	0.359	1	OPC	8.5M	NS
Prkacb	0.860961	0.0498277	0.218	0.222	1	OPC	8.5M	NS
Mrm1	0.860973	1.08223	0.013	0.007	1	OPC	8.5M	NS
Ankhd1	0.861122	0.00972571	0.304	0.334	1	OPC	8.5M	NS
AABR07035218.1	0.861139	0.557322	0.115	0.088	1	OPC	8.5M	NS
Pnma1	0.861164	2.00088	0.012	0.004	1	OPC	8.5M	NS
Bri3bp	0.861183	0.0329997	0.028	0.027	1	OPC	8.5M	NS
Sra1	0.861275	0.246664	0.027	0.028	1	OPC	8.5M	NS
Zc3h3	0.861443	0.0541541	0.095	0.103	1	OPC	8.5M	NS
Tmem266	0.86149	-0.115752	0.053	0.055	1	OPC	8.5M	NS
Tcaim	0.861604	0.0012705	0.13	0.141	1	OPC	8.5M	NS
Ndufaf6	0.861671	-8.16636e-05	0.044	0.047	1	OPC	8.5M	NS
Piga	0.861956	0.551612	0.033	0.028	1	OPC	8.5M	NS
Wdr89	0.862014	0.099973	0.035	0.032	1	OPC	8.5M	NS
ENSRNOG00000064935	0.862049	-0.224967	0.021	0.023	1	OPC	8.5M	NS
Kif16b	0.862199	0.257574	0.093	0.099	1	OPC	8.5M	NS
Ccdc137	0.862276	0.0086146	0.033	0.034	1	OPC	8.5M	NS
Srfbp1	0.862289	0.48261	0.022	0.02	1	OPC	8.5M	NS
Klrb1b	0.862306	0.435173	0.066	0.054	1	OPC	8.5M	NS
Slc5a3	0.862392	-0.492311	0.03	0.044	1	OPC	8.5M	NS
Vamp4	0.862582	1.08766	0.061	0.032	1	OPC	8.5M	NS
Pisd	0.862692	0.538742	0.052	0.04	1	OPC	8.5M	NS
Tprg1l	0.862772	-0.051047	0.058	0.07	1	OPC	8.5M	NS
Vrk1	0.863017	0.429236	0.089	0.071	1	OPC	8.5M	NS
Mtnap1	0.863149	0.199965	0.014	0.013	1	OPC	8.5M	NS
Pacs1	0.863149	0.0115853	0.308	0.335	1	OPC	8.5M	NS
Zbtb43	0.86316	0.388288	0.036	0.034	1	OPC	8.5M	NS
Clk4	0.863346	0.12423	0.216	0.21	1	OPC	8.5M	NS
Pecr	0.863421	-0.262589	0.034	0.043	1	OPC	8.5M	NS
Zfp319	0.863502	0.476337	0.045	0.042	1	OPC	8.5M	NS
Supt20h	0.863791	-0.0498678	0.196	0.206	1	OPC	8.5M	NS
Slc35a5	0.863846	-0.0442934	0.029	0.036	1	OPC	8.5M	NS
Bltp3a	0.863888	0.624566	0.065	0.055	1	OPC	8.5M	NS
Slc36a1	0.864037	-0.189203	0.016	0.022	1	OPC	8.5M	NS
LOC120098903	0.864176	0.50443	0.137	0.113	1	OPC	8.5M	NS
Sumo1	0.864182	0.0166023	0.117	0.147	1	OPC	8.5M	NS
Tatdn3	0.864224	0.545357	0.058	0.044	1	OPC	8.5M	NS
Lrrc14	0.864229	0.125281	0.027	0.028	1	OPC	8.5M	NS
Lgi3	0.864491	0.19949	0.025	0.021	1	OPC	8.5M	NS
Trib2	0.8645	-0.225012	0.041	0.055	1	OPC	8.5M	NS
Sema4a	0.864684	-1.21167	0.015	0.03	1	OPC	8.5M	NS
Nrf1	0.864686	0.294245	0.286	0.263	1	OPC	8.5M	NS
Cfap36	0.864852	0.074946	0.178	0.181	1	OPC	8.5M	NS
Cops5	0.865004	-0.011008	0.053	0.06	1	OPC	8.5M	NS
Coq9	0.865009	-0.530511	0.04	0.058	1	OPC	8.5M	NS
Spon1	0.865031	0.182395	0.736	0.736	1	OPC	8.5M	NS
Cibar1	0.86542	0.271838	0.057	0.048	1	OPC	8.5M	NS
Uba6	0.865439	-0.042245	0.122	0.137	1	OPC	8.5M	NS
ENSRNOG00000067823	0.865592	2.09188	0.011	0.003	1	OPC	8.5M	NS
Nckap1	0.865732	-0.248936	0.431	0.513	1	OPC	8.5M	NS
Anks1b	0.865839	-0.125534	0.989	0.994	1	OPC	8.5M	NS
Zfpl1	0.865855	0.533814	0.023	0.021	1	OPC	8.5M	NS
Vps26c	0.865874	0.158417	0.087	0.08	1	OPC	8.5M	NS
Taf7	0.865916	0.764171	0.036	0.027	1	OPC	8.5M	NS
Atp11b	0.866054	0.215438	0.172	0.164	1	OPC	8.5M	NS
C11h3orf38	0.866081	-0.00263252	0.021	0.018	1	OPC	8.5M	NS
Cand2	0.866099	-0.325444	0.015	0.018	1	OPC	8.5M	NS
Mindy3	0.866133	-0.0571378	0.124	0.138	1	OPC	8.5M	NS
Grhl2	0.866204	0.841902	0.01	0.008	1	OPC	8.5M	NS
Mpv17l2	0.866208	-2.29924	0.001	0.013	1	OPC	8.5M	NS
Kcnk10	0.86627	0.425641	0.226	0.195	1	OPC	8.5M	NS
Lrrc4	0.866331	0.00205202	0.042	0.046	1	OPC	8.5M	NS
ENSRNOG00000069528	0.866417	0.254358	0.03	0.027	1	OPC	8.5M	NS
Josd2	0.866418	0.208225	0.016	0.012	1	OPC	8.5M	NS
Brix1	0.866477	-0.0575024	0.033	0.035	1	OPC	8.5M	NS
Gpatch2	0.866548	-0.166981	0.136	0.156	1	OPC	8.5M	NS
Ciao2a	0.866569	-0.489242	0.015	0.019	1	OPC	8.5M	NS
Brd7	0.866601	-0.0957665	0.174	0.187	1	OPC	8.5M	NS
Matn4	0.866646	0.425088	0.092	0.077	1	OPC	8.5M	NS
Usp11	0.866693	0.15508	0.121	0.126	1	OPC	8.5M	NS
Gpr82	0.866756	-0.322607	0.016	0.02	1	OPC	8.5M	NS
Eaf1	0.866878	1.21573	0.023	0.015	1	OPC	8.5M	NS
Cdk13	0.866908	0.0580613	0.331	0.341	1	OPC	8.5M	NS
Dyrk2	0.866961	2.2126	0.021	0.007	1	OPC	8.5M	NS
Zfp74	0.866996	0.340785	0.122	0.117	1	OPC	8.5M	NS
Rpl26-ps1	0.867077	0.423267	0.029	0.02	1	OPC	8.5M	NS
Pias2	0.867095	-0.183485	0.347	0.408	1	OPC	8.5M	NS
Trmt11	0.867108	0.0353914	0.087	0.089	1	OPC	8.5M	NS
Adam19	0.867188	0.0687523	0.063	0.066	1	OPC	8.5M	NS
Epb41l1	0.867285	0.402684	0.1	0.08	1	OPC	8.5M	NS
Hsdl1	0.867302	1.12961	0.012	0.008	1	OPC	8.5M	NS
Rpa2	0.867466	0.228721	0.02	0.018	1	OPC	8.5M	NS
Mtus2	0.86748	0.567287	0.013	0.011	1	OPC	8.5M	NS
Slc38a2	0.867594	-0.0192255	0.104	0.096	1	OPC	8.5M	NS
Mroh5	0.867638	1.61089	0.011	0.003	1	OPC	8.5M	NS
Raph1	0.867644	0.179161	0.17	0.172	1	OPC	8.5M	NS
2010315B03Rikl	0.86769	0.75733	0.063	0.049	1	OPC	8.5M	NS
Cipc	0.867878	0.115187	0.11	0.121	1	OPC	8.5M	NS
Vsir	0.86815	-0.628354	0.034	0.055	1	OPC	8.5M	NS
Ctif	0.868153	-0.131121	0.287	0.318	1	OPC	8.5M	NS
Rnaseh1	0.868173	-0.365345	0.026	0.038	1	OPC	8.5M	NS
Nup153	0.868185	-0.0228057	0.12	0.122	1	OPC	8.5M	NS
C15h14orf93	0.86825	0.655398	0.035	0.025	1	OPC	8.5M	NS
Rassf4	0.868282	-0.273394	0.012	0.015	1	OPC	8.5M	NS
Hsf1	0.868365	0.562028	0.074	0.065	1	OPC	8.5M	NS
Nxpe2	0.868392	-0.0451317	0.052	0.049	1	OPC	8.5M	NS
Plod3	0.868423	0.129465	0.038	0.036	1	OPC	8.5M	NS
Rpia	0.868427	0.0709339	0.025	0.029	1	OPC	8.5M	NS
Haus6	0.868508	0.203236	0.039	0.034	1	OPC	8.5M	NS
Cpeb3	0.868508	-0.0835993	0.381	0.433	1	OPC	8.5M	NS
Ddx39a	0.868539	0.00897659	0.048	0.046	1	OPC	8.5M	NS
ENSRNOG00000070561	0.868766	-0.19701	0.014	0.015	1	OPC	8.5M	NS
Ppp2r5d	0.869045	-0.728621	0.022	0.04	1	OPC	8.5M	NS
Cmtm3	0.869092	0.425034	0.104	0.086	1	OPC	8.5M	NS
Mapre1	0.869129	0.195938	0.091	0.094	1	OPC	8.5M	NS
Slco3a1	0.869158	-0.293104	0.096	0.119	1	OPC	8.5M	NS
Cbx2	0.869328	0.00572891	0.012	0.01	1	OPC	8.5M	NS
Snx7	0.869362	0.278519	0.054	0.056	1	OPC	8.5M	NS
Msl3	0.869376	-0.105935	0.066	0.075	1	OPC	8.5M	NS
Ints12	0.869623	0.535216	0.041	0.031	1	OPC	8.5M	NS
Rcor3	0.869694	-0.029008	0.104	0.12	1	OPC	8.5M	NS
Mgat4c	0.869764	-0.869299	0.021	0.033	1	OPC	8.5M	NS
AABR07038849.1	0.869791	-0.726752	0.008	0.015	1	OPC	8.5M	NS
Stt3a	0.869792	0.386324	0.074	0.059	1	OPC	8.5M	NS
Nmrk1	0.86992	0.0482748	0.034	0.039	1	OPC	8.5M	NS
Bltp2	0.869931	-0.647639	0.015	0.032	1	OPC	8.5M	NS
Emc2	0.870146	-0.616372	0.081	0.128	1	OPC	8.5M	NS
Spred1	0.870167	0.0169725	0.38	0.402	1	OPC	8.5M	NS
Bud23	0.870252	-0.621349	0.02	0.029	1	OPC	8.5M	NS
Snap47	0.870261	1.23039	0.038	0.018	1	OPC	8.5M	NS
Pik3c3	0.870441	0.010481	0.075	0.081	1	OPC	8.5M	NS
Mvb12a	0.870491	-0.787246	0.01	0.018	1	OPC	8.5M	NS
Lrwd1	0.870495	0.393231	0.028	0.021	1	OPC	8.5M	NS
Jag1	0.870563	-0.0134452	0.027	0.029	1	OPC	8.5M	NS
Slc25a32	0.870628	-0.288561	0.041	0.052	1	OPC	8.5M	NS
Dr1	0.870697	0.265758	0.045	0.043	1	OPC	8.5M	NS
Mfsd10	0.870729	0.664189	0.027	0.015	1	OPC	8.5M	NS
Cluh	0.870764	0.235304	0.05	0.047	1	OPC	8.5M	NS
Gdap2	0.870805	-0.0150126	0.037	0.038	1	OPC	8.5M	NS
Hook2	0.870959	0.0813012	0.035	0.039	1	OPC	8.5M	NS
C7h8orf33	0.87111	-0.0756075	0.02	0.023	1	OPC	8.5M	NS
ENSRNOG00000062478	0.871177	-1.14942	0.006	0.015	1	OPC	8.5M	NS
Ret	0.871207	0.585098	0.012	0.009	1	OPC	8.5M	NS
Mrpl39	0.87122	-0.345356	0.012	0.015	1	OPC	8.5M	NS
ENSRNOG00000067458	0.871233	-0.199927	0.026	0.028	1	OPC	8.5M	NS
Ccdc66	0.871617	0.0763277	0.228	0.231	1	OPC	8.5M	NS
Efna5	0.871965	1.45775	0.035	0.015	1	OPC	8.5M	NS
Zmiz2	0.871985	-0.262682	0.034	0.042	1	OPC	8.5M	NS
Galnt11	0.87199	0.160291	0.094	0.094	1	OPC	8.5M	NS
Cep126	0.87225	1.04458	0.016	0.009	1	OPC	8.5M	NS
Trak2	0.872308	0.256617	0.166	0.147	1	OPC	8.5M	NS
Dnai7	0.872359	-0.0804695	0.027	0.029	1	OPC	8.5M	NS
Crhr1	0.872559	-0.300046	0.104	0.139	1	OPC	8.5M	NS
Zfp787	0.872887	1.01001	0.023	0.014	1	OPC	8.5M	NS
Nup205	0.872889	0.107511	0.074	0.065	1	OPC	8.5M	NS
Ap4b1	0.873033	-0.523985	0.024	0.038	1	OPC	8.5M	NS
Tnfaip6	0.873311	0.205937	0.039	0.034	1	OPC	8.5M	NS
ENSRNOG00000068822	0.873324	0.0427938	0.04	0.046	1	OPC	8.5M	NS
ENSRNOG00000030738	0.873355	0.066362	0.087	0.089	1	OPC	8.5M	NS
Polr3f	0.873436	0.340788	0.058	0.051	1	OPC	8.5M	NS
Sncaip	0.873531	-0.202869	0.037	0.043	1	OPC	8.5M	NS
Ifnar2	0.8736	0.265103	0.111	0.099	1	OPC	8.5M	NS
Adhfe1	0.873649	-0.0944476	0.027	0.03	1	OPC	8.5M	NS
Ncstn	0.873731	-0.274717	0.04	0.044	1	OPC	8.5M	NS
Ttc39b	0.873864	-0.440606	0.046	0.064	1	OPC	8.5M	NS
Rhoc	0.873928	0.493277	0.089	0.074	1	OPC	8.5M	NS
Fem1c	0.873946	-0.367954	0.035	0.046	1	OPC	8.5M	NS
Ddx54	0.874066	0.042204	0.03	0.031	1	OPC	8.5M	NS
Pde4dip	0.87411	-0.0691206	0.455	0.499	1	OPC	8.5M	NS
Klhl24	0.874128	0.465932	0.165	0.14	1	OPC	8.5M	NS
Fam219b	0.874144	0.494937	0.043	0.036	1	OPC	8.5M	NS
Hr	0.874154	1.3931	0.033	0.018	1	OPC	8.5M	NS
Rab3gap2	0.874231	0.0198208	0.183	0.206	1	OPC	8.5M	NS
Dpagt1	0.874235	0.355076	0.084	0.071	1	OPC	8.5M	NS
Hmgcl	0.87439	-0.0630494	0.031	0.04	1	OPC	8.5M	NS
Trpc2	0.874436	-0.301007	0.016	0.023	1	OPC	8.5M	NS
Brcc3	0.874462	-0.153154	0.016	0.021	1	OPC	8.5M	NS
Mettl9	0.874728	-0.266922	0.077	0.101	1	OPC	8.5M	NS
Zbtb46	0.875007	0.300185	0.07	0.057	1	OPC	8.5M	NS
Cdk2ap1	0.875063	0.108377	0.042	0.045	1	OPC	8.5M	NS
Bphl	0.875419	-0.311159	0.026	0.039	1	OPC	8.5M	NS
Rtcb	0.875452	0.0386933	0.037	0.043	1	OPC	8.5M	NS
ENSRNOG00000063363	0.875645	0.276523	0.041	0.04	1	OPC	8.5M	NS
Rab29	0.875695	0.0270963	0.013	0.014	1	OPC	8.5M	NS
Elavl3	0.875718	0.166482	0.176	0.175	1	OPC	8.5M	NS
Pcmt1	0.875752	0.0967429	0.089	0.097	1	OPC	8.5M	NS
Syngr1	0.87581	-0.0510723	0.066	0.088	1	OPC	8.5M	NS
Apba1	0.875915	0.0906406	0.386	0.395	1	OPC	8.5M	NS
Aco1	0.876083	0.0635782	0.087	0.092	1	OPC	8.5M	NS
Pdzrn4	0.876232	-0.00820683	0.446	0.484	1	OPC	8.5M	NS
Wdr41	0.876279	0.422222	0.116	0.095	1	OPC	8.5M	NS
Nol8	0.876353	-0.095328	0.039	0.045	1	OPC	8.5M	NS
Tubgcp3	0.876388	-0.230388	0.055	0.065	1	OPC	8.5M	NS
Nkapd1	0.876439	-0.163232	0.043	0.047	1	OPC	8.5M	NS
Srgap1	0.876519	0.0870123	0.62	0.62	1	OPC	8.5M	NS
Sgms2	0.876523	-0.03134	0.011	0.01	1	OPC	8.5M	NS
Zbtb34	0.876638	0.224466	0.033	0.036	1	OPC	8.5M	NS
Gsk3b	0.876677	0.162939	0.372	0.371	1	OPC	8.5M	NS
Man2b1	0.876768	0.0938775	0.075	0.073	1	OPC	8.5M	NS
ENSRNOG00000068720	0.876872	-1.67531	0.003	0.01	1	OPC	8.5M	NS
Tfpi	0.876895	-1.90083	0.003	0.015	1	OPC	8.5M	NS
Zfp518a	0.876934	0.535029	0.05	0.04	1	OPC	8.5M	NS
Phf14	0.877111	0.0141317	0.526	0.556	1	OPC	8.5M	NS
Cyb5r1	0.877117	0.904901	0.01	0.005	1	OPC	8.5M	NS
Rheb	0.87714	0.33324	0.125	0.114	1	OPC	8.5M	NS
Ptgis	0.877213	0.891801	0.018	0.014	1	OPC	8.5M	NS
Ferry3	0.87722	-0.13521	0.046	0.051	1	OPC	8.5M	NS
Tyw1	0.87732	-0.180755	0.062	0.081	1	OPC	8.5M	NS
Katnal1	0.877461	0.12704	0.059	0.063	1	OPC	8.5M	NS
Rbm6	0.877524	0.200888	0.386	0.38	1	OPC	8.5M	NS
Rnf111	0.877529	0.017768	0.096	0.101	1	OPC	8.5M	NS
Manbal	0.877538	-1.13556	0.028	0.052	1	OPC	8.5M	NS
Ppfia1	0.877601	-0.469109	0.138	0.195	1	OPC	8.5M	NS
Mterf1	0.877603	0.476976	0.073	0.059	1	OPC	8.5M	NS
Rpl35a.1	0.87778	-0.662422	0.03	0.047	1	OPC	8.5M	NS
Sema4g	0.877797	-0.487217	0.014	0.021	1	OPC	8.5M	NS
Pvr	0.877824	-0.175998	0.013	0.015	1	OPC	8.5M	NS
Gys1	0.878037	0.575504	0.062	0.05	1	OPC	8.5M	NS
Npepps	0.87807	0.131883	0.37	0.369	1	OPC	8.5M	NS
Sema4b	0.87808	-0.025497	0.033	0.037	1	OPC	8.5M	NS
Rfx8	0.878106	1.04942	0.01	0.009	1	OPC	8.5M	NS
Gen1	0.878448	-0.242355	0.015	0.014	1	OPC	8.5M	NS
Pik3cb	0.878754	-0.139182	0.116	0.138	1	OPC	8.5M	NS
Dscc1	0.878817	0.730392	0.017	0.013	1	OPC	8.5M	NS
Srd5a3	0.87884	0.738431	0.024	0.015	1	OPC	8.5M	NS
Evi5	0.878985	-0.136862	0.143	0.163	1	OPC	8.5M	NS
Tars1	0.879016	-0.616698	0.04	0.058	1	OPC	8.5M	NS
Gabrg2	0.879073	0.939303	0.021	0.008	1	OPC	8.5M	NS
ENSRNOG00000068402	0.879113	0.702781	0.014	0.012	1	OPC	8.5M	NS
Adcy8	0.879175	-0.538304	0.066	0.101	1	OPC	8.5M	NS
Wee1	0.879202	-0.0595531	0.019	0.022	1	OPC	8.5M	NS
Dbt	0.879268	-0.333341	0.048	0.069	1	OPC	8.5M	NS
Alkbh7	0.879345	-0.0359691	0.018	0.021	1	OPC	8.5M	NS
Atosb	0.879616	-0.380366	0.018	0.023	1	OPC	8.5M	NS
Trappc6b	0.879685	-0.0334411	0.041	0.052	1	OPC	8.5M	NS
Ptgr2	0.880059	0.586996	0.085	0.064	1	OPC	8.5M	NS
Stk16	0.880099	0.179819	0.031	0.03	1	OPC	8.5M	NS
Snrpg	0.88017	0.529528	0.03	0.023	1	OPC	8.5M	NS
Clint1	0.880203	0.0971894	0.109	0.112	1	OPC	8.5M	NS
Irak4	0.880262	-0.0103597	0.019	0.019	1	OPC	8.5M	NS
Sbds	0.880263	0.134199	0.075	0.07	1	OPC	8.5M	NS
Gnl2	0.880335	-0.320485	0.056	0.074	1	OPC	8.5M	NS
Cstf3	0.880397	0.113896	0.287	0.292	1	OPC	8.5M	NS
Dok5	0.880568	-0.249016	0.023	0.031	1	OPC	8.5M	NS
Trappc3	0.880609	0.210379	0.075	0.079	1	OPC	8.5M	NS
Prorsd1	0.880795	-0.543685	0.017	0.021	1	OPC	8.5M	NS
Hat1	0.880799	0.0191905	0.061	0.061	1	OPC	8.5M	NS
ENSRNOG00000066301	0.880885	-1.63743	0.006	0.018	1	OPC	8.5M	NS
Eci2	0.881176	0.456665	0.027	0.022	1	OPC	8.5M	NS
Hdac1	0.881259	0.165139	0.089	0.087	1	OPC	8.5M	NS
Aida	0.881267	-0.0973749	0.048	0.069	1	OPC	8.5M	NS
Ccnf	0.881351	0.856028	0.016	0.012	1	OPC	8.5M	NS
Ifit1	0.881364	-0.286261	0.035	0.04	1	OPC	8.5M	NS
Nfkbie	0.881412	0.269037	0.021	0.018	1	OPC	8.5M	NS
Tmlhe	0.881682	-0.0249446	0.205	0.214	1	OPC	8.5M	NS
Gfral	0.881703	1.02999	0.01	0.007	1	OPC	8.5M	NS
Sde2	0.881817	0.534887	0.052	0.04	1	OPC	8.5M	NS
Ccnh	0.881897	0.192662	0.137	0.12	1	OPC	8.5M	NS
Atf6b	0.881961	0.895821	0.026	0.023	1	OPC	8.5M	NS
Usp10	0.882158	0.0314844	0.103	0.1	1	OPC	8.5M	NS
Large1	0.88218	-0.103326	0.475	0.544	1	OPC	8.5M	NS
Uvssa	0.882257	0.0644362	0.015	0.015	1	OPC	8.5M	NS
Poll	0.882293	0.430009	0.019	0.017	1	OPC	8.5M	NS
Nap1l4	0.882321	0.0836077	0.103	0.108	1	OPC	8.5M	NS
Rbak	0.882332	0.432578	0.029	0.024	1	OPC	8.5M	NS
Fhdc1	0.882452	-0.505931	0.019	0.029	1	OPC	8.5M	NS
Fzr1	0.882706	-0.594323	0.01	0.015	1	OPC	8.5M	NS
Washc3	0.882884	0.0647884	0.088	0.086	1	OPC	8.5M	NS
Pou2af2	0.883003	-0.424356	0.009	0.011	1	OPC	8.5M	NS
Ccdc112	0.883045	0.319772	0.082	0.072	1	OPC	8.5M	NS
Ppp1r8	0.883216	-0.506579	0.044	0.06	1	OPC	8.5M	NS
Poldip3	0.883259	0.0438306	0.091	0.098	1	OPC	8.5M	NS
Mia3	0.883272	-0.481645	0.099	0.132	1	OPC	8.5M	NS
Hsd17b12	0.88328	0.212496	0.164	0.156	1	OPC	8.5M	NS
Rspry1	0.88331	-0.0315073	0.154	0.173	1	OPC	8.5M	NS
Ube2n	0.883321	-0.0881939	0.112	0.131	1	OPC	8.5M	NS
Ccp110	0.883351	-0.375953	0.046	0.057	1	OPC	8.5M	NS
Zfp334	0.883381	0.870087	0.016	0.009	1	OPC	8.5M	NS
Orc6	0.883386	-0.0199488	0.017	0.021	1	OPC	8.5M	NS
Tanc1	0.883451	-0.118342	0.316	0.356	1	OPC	8.5M	NS
Ctnnd1	0.883537	-0.0599696	0.232	0.242	1	OPC	8.5M	NS
Kdm4c	0.883568	-0.090992	0.34	0.368	1	OPC	8.5M	NS
Vps26a	0.883619	-0.285651	0.046	0.06	1	OPC	8.5M	NS
Hes6	0.883692	0.949481	0.015	0.01	1	OPC	8.5M	NS
Stk35	0.883782	0.0853558	0.019	0.016	1	OPC	8.5M	NS
Ankrd52	0.883979	0.73108	0.019	0.015	1	OPC	8.5M	NS
Mindy1	0.883983	-0.0909319	0.014	0.017	1	OPC	8.5M	NS
Nrbp1	0.88413	-0.867127	0.041	0.068	1	OPC	8.5M	NS
ENSRNOG00000068026	0.884222	0.577401	0.021	0.018	1	OPC	8.5M	NS
Peli1.1	0.88424	0.138474	0.226	0.228	1	OPC	8.5M	NS
Oat	0.884347	-0.395291	0.014	0.027	1	OPC	8.5M	NS
Gadd45a	0.884657	0.372137	0.014	0.01	1	OPC	8.5M	NS
Sdhaf2	0.884745	-0.446364	0.058	0.085	1	OPC	8.5M	NS
ENSRNOG00000062746	0.884859	-0.546333	0.036	0.056	1	OPC	8.5M	NS
Fbln7	0.884956	0.435726	0.015	0.018	1	OPC	8.5M	NS
Golga2	0.885228	-0.352074	0.069	0.083	1	OPC	8.5M	NS
Dennd2b	0.885257	-0.00354449	0.275	0.318	1	OPC	8.5M	NS
Supt3h	0.885315	-0.229863	0.264	0.331	1	OPC	8.5M	NS
Camlg	0.885375	-0.511298	0.055	0.077	1	OPC	8.5M	NS
Mtcl1	0.885422	-0.275355	0.087	0.108	1	OPC	8.5M	NS
Kif21a	0.885559	-0.265708	0.101	0.12	1	OPC	8.5M	NS
Zfp410	0.885842	0.424467	0.112	0.091	1	OPC	8.5M	NS
Nup155	0.885907	0.309516	0.06	0.063	1	OPC	8.5M	NS
Rtca	0.885969	0.504628	0.056	0.052	1	OPC	8.5M	NS
Tmem214	0.885984	0.117372	0.03	0.028	1	OPC	8.5M	NS
Lyst	0.886166	-0.273591	0.278	0.338	1	OPC	8.5M	NS
Sgip1	0.886182	-0.128414	0.498	0.555	1	OPC	8.5M	NS
Efemp1	0.886303	1.56196	0.018	0.008	1	OPC	8.5M	NS
ENSRNOG00000065948	0.886464	0.107827	0.013	0.011	1	OPC	8.5M	NS
Klf12	0.886537	-0.08649	0.7	0.747	1	OPC	8.5M	NS
Traf6	0.886619	-0.826546	0.032	0.051	1	OPC	8.5M	NS
Dusp19	0.886693	0.500157	0.049	0.043	1	OPC	8.5M	NS
Slc12a8	0.886761	0.792196	0.013	0.009	1	OPC	8.5M	NS
Cpne1	0.88679	0.00260616	0.013	0.012	1	OPC	8.5M	NS
Tdrd3	0.886889	0.0101222	0.159	0.18	1	OPC	8.5M	NS
Eif4e	0.886988	0.497213	0.097	0.08	1	OPC	8.5M	NS
Zfp202	0.887018	0.196561	0.056	0.058	1	OPC	8.5M	NS
Elovl1	0.887131	0.0201174	0.025	0.025	1	OPC	8.5M	NS
ENSRNOG00000067886	0.887178	1.07455	0.012	0.007	1	OPC	8.5M	NS
Hexim1	0.887333	0.832432	0.05	0.034	1	OPC	8.5M	NS
Naa30	0.887394	0.184182	0.078	0.066	1	OPC	8.5M	NS
Skic3	0.887456	-0.0311594	0.21	0.237	1	OPC	8.5M	NS
Epc1	0.887468	0.303035	0.414	0.379	1	OPC	8.5M	NS
Kcnh8	0.88747	0.0280831	0.177	0.192	1	OPC	8.5M	NS
Tti2	0.88754	0.15996	0.013	0.012	1	OPC	8.5M	NS
Ccdc134	0.887662	0.609208	0.078	0.059	1	OPC	8.5M	NS
Smarca2	0.887722	-0.167095	0.347	0.411	1	OPC	8.5M	NS
Bcor	0.887788	0.306192	0.033	0.034	1	OPC	8.5M	NS
Trim2	0.888108	-0.0755958	0.289	0.332	1	OPC	8.5M	NS
Poc1a	0.888205	0.791243	0.018	0.011	1	OPC	8.5M	NS
Dus2	0.888205	0.492202	0.059	0.05	1	OPC	8.5M	NS
Ccdc163	0.888282	0.900486	0.017	0.009	1	OPC	8.5M	NS
Vipas39	0.888296	-0.0328871	0.09	0.084	1	OPC	8.5M	NS
Fam162a	0.888368	-0.0989812	0.08	0.083	1	OPC	8.5M	NS
Rabgap1l	0.888509	-0.0515724	0.523	0.586	1	OPC	8.5M	NS
Nup107	0.888545	0.394163	0.075	0.062	1	OPC	8.5M	NS
ENSRNOG00000064094	0.888558	-0.371238	0.013	0.014	1	OPC	8.5M	NS
Ankrd49	0.88857	-0.0127635	0.033	0.031	1	OPC	8.5M	NS
Exosc1	0.888621	0.204727	0.084	0.083	1	OPC	8.5M	NS
Mtmr12	0.888723	0.0203662	0.156	0.161	1	OPC	8.5M	NS
Slc26a11	0.888852	-0.173393	0.011	0.015	1	OPC	8.5M	NS
Bivm	0.88887	0.0432697	0.089	0.09	1	OPC	8.5M	NS
C3h15orf62	0.888935	0.0527554	0.009	0.012	1	OPC	8.5M	NS
Cand1	0.888974	0.112485	0.086	0.087	1	OPC	8.5M	NS
Chchd3	0.889085	-0.0276503	0.364	0.387	1	OPC	8.5M	NS
Cep43	0.889332	0.403946	0.055	0.05	1	OPC	8.5M	NS
Kmt2e	0.889427	0.206412	0.477	0.477	1	OPC	8.5M	NS
Dffb	0.889518	0.453595	0.023	0.015	1	OPC	8.5M	NS
Uqcc1	0.889603	0.330406	0.115	0.104	1	OPC	8.5M	NS
Cyb5d1	0.889612	0.749771	0.014	0.011	1	OPC	8.5M	NS
Wtap	0.889775	0.376367	0.204	0.189	1	OPC	8.5M	NS
Mrgbp	0.889837	0.383194	0.078	0.063	1	OPC	8.5M	NS
Mmgt2	0.890029	0.112628	0.024	0.024	1	OPC	8.5M	NS
Rnf40	0.890076	-0.129219	0.027	0.031	1	OPC	8.5M	NS
Dbn1	0.89015	1.16474	0.03	0.019	1	OPC	8.5M	NS
Pla2g15	0.890333	0.293239	0.01	0.008	1	OPC	8.5M	NS
Upf3b	0.890544	0.0388686	0.188	0.201	1	OPC	8.5M	NS
Mrps18a	0.890557	0.449256	0.007	0.01	1	OPC	8.5M	NS
Sec24b	0.890613	0.0723339	0.134	0.155	1	OPC	8.5M	NS
Inpp5e	0.890619	0.105865	0.02	0.018	1	OPC	8.5M	NS
Radil	0.890874	-0.769709	0.011	0.017	1	OPC	8.5M	NS
Mpped1	0.891067	-1.4007	0.019	0.05	1	OPC	8.5M	NS
Fam227b	0.891109	0.419462	0.03	0.026	1	OPC	8.5M	NS
Urm1	0.891136	-0.0650376	0.053	0.05	1	OPC	8.5M	NS
Tead1	0.891163	0.0657024	0.174	0.177	1	OPC	8.5M	NS
Opa1	0.891192	-0.109176	0.123	0.138	1	OPC	8.5M	NS
Nagk	0.891356	0.36865	0.116	0.089	1	OPC	8.5M	NS
Cgrrf1	0.891442	-0.156956	0.036	0.041	1	OPC	8.5M	NS
Pnp	0.891528	-0.435043	0.044	0.059	1	OPC	8.5M	NS
Usp49	0.891834	0.326475	0.114	0.102	1	OPC	8.5M	NS
Cep250	0.891876	-0.372209	0.063	0.071	1	OPC	8.5M	NS
Slc35e3	0.891954	0.893858	0.037	0.022	1	OPC	8.5M	NS
Zfp639	0.892044	0.036861	0.054	0.058	1	OPC	8.5M	NS
Zscan20	0.892239	-0.763154	0.014	0.019	1	OPC	8.5M	NS
Zgrf1	0.892247	0.676283	0.029	0.021	1	OPC	8.5M	NS
Slc39a13	0.892322	0.617808	0.063	0.045	1	OPC	8.5M	NS
Mideas	0.89237	0.238286	0.019	0.018	1	OPC	8.5M	NS
Slc35c2	0.892384	0.570076	0.014	0.009	1	OPC	8.5M	NS
Pex26	0.892455	0.225167	0.036	0.03	1	OPC	8.5M	NS
Stx3	0.892687	-0.24791	0.027	0.028	1	OPC	8.5M	NS
AABR07049918.1	0.892761	0.837962	0.017	0.011	1	OPC	8.5M	NS
ENSRNOG00000065578	0.892841	0.281156	0.011	0.017	1	OPC	8.5M	NS
AABR07063281.1	0.892884	0.194364	0.053	0.047	1	OPC	8.5M	NS
Zfp362	0.893379	0.198399	0.114	0.107	1	OPC	8.5M	NS
Pgm3	0.893416	-0.5742	0.023	0.03	1	OPC	8.5M	NS
Eps8	0.893447	-0.1037	0.29	0.341	1	OPC	8.5M	NS
Podxl	0.893464	0.649923	0.022	0.014	1	OPC	8.5M	NS
R3hdm1	0.893484	-0.0629729	0.38	0.406	1	OPC	8.5M	NS
Pck2	0.893778	0.0485571	0.043	0.042	1	OPC	8.5M	NS
Elovl6	0.893791	-0.0845466	0.314	0.35	1	OPC	8.5M	NS
Arf4	0.893868	0.111495	0.122	0.116	1	OPC	8.5M	NS
Acad11	0.894147	-0.0251231	0.026	0.029	1	OPC	8.5M	NS
Cyp20a1	0.894314	0.193879	0.129	0.117	1	OPC	8.5M	NS
ENSRNOG00000068747	0.894351	0.407601	0.038	0.035	1	OPC	8.5M	NS
Ddx42	0.894371	0.168717	0.17	0.168	1	OPC	8.5M	NS
Iqce	0.89448	-0.0822276	0.062	0.069	1	OPC	8.5M	NS
Ezr	0.894698	-4.04259	0.001	0.01	1	OPC	8.5M	NS
Calcoco1	0.894839	0.236845	0.079	0.071	1	OPC	8.5M	NS
Myo9a	0.894992	0.0692375	0.32	0.33	1	OPC	8.5M	NS
Dnajb4	0.895049	0.331518	0.071	0.065	1	OPC	8.5M	NS
Slc27a6	0.895097	1.14206	0.011	0.006	1	OPC	8.5M	NS
Mrpl55	0.895163	-0.0258871	0.026	0.026	1	OPC	8.5M	NS
Ppip5k2	0.895176	-0.207135	0.14	0.163	1	OPC	8.5M	NS
Tes	0.895188	1.1434	0.017	0.009	1	OPC	8.5M	NS
Zbtb4	0.895366	0.274633	0.072	0.061	1	OPC	8.5M	NS
Lztfl1	0.895418	0.671029	0.015	0.013	1	OPC	8.5M	NS
Gon4l	0.895456	0.0474525	0.162	0.187	1	OPC	8.5M	NS
Zfp949	0.895596	-0.0884582	0.033	0.036	1	OPC	8.5M	NS
Sugp1	0.895657	0.231105	0.09	0.085	1	OPC	8.5M	NS
Zer1	0.895701	-0.00202217	0.104	0.114	1	OPC	8.5M	NS
ENSRNOG00000064841	0.895749	-0.0674277	0.101	0.122	1	OPC	8.5M	NS
ENSRNOG00000069106	0.895788	0.785162	0.021	0.012	1	OPC	8.5M	NS
Pgpep1	0.895883	0.871574	0.026	0.016	1	OPC	8.5M	NS
Ncoa2	0.895915	-0.164787	0.42	0.468	1	OPC	8.5M	NS
Ppp2cb	0.896098	0.287868	0.117	0.103	1	OPC	8.5M	NS
Tmem164	0.896147	-0.189989	0.187	0.223	1	OPC	8.5M	NS
Ier3	0.896295	-0.814373	0.005	0.011	1	OPC	8.5M	NS
ENSRNOG00000062328	0.896298	0.0382351	0.021	0.023	1	OPC	8.5M	NS
Pex5	0.896433	-0.340909	0.073	0.088	1	OPC	8.5M	NS
Pgs1	0.896475	-0.601218	0.018	0.033	1	OPC	8.5M	NS
Nup133	0.896518	0.0161502	0.04	0.043	1	OPC	8.5M	NS
Ctps2	0.896547	0.187833	0.109	0.109	1	OPC	8.5M	NS
Dbndd1	0.896669	0.360395	0.02	0.017	1	OPC	8.5M	NS
Prdm4	0.896807	-0.0685348	0.031	0.032	1	OPC	8.5M	NS
Rint1	0.896897	-0.0771269	0.041	0.045	1	OPC	8.5M	NS
Tspan11	0.897016	1.00979	0.059	0.035	1	OPC	8.5M	NS
Stk36	0.897029	-0.110381	0.026	0.032	1	OPC	8.5M	NS
Mms19	0.897162	0.304197	0.119	0.111	1	OPC	8.5M	NS
Txndc5	0.897228	-0.131176	0.016	0.02	1	OPC	8.5M	NS
Cog1	0.897313	0.229582	0.051	0.046	1	OPC	8.5M	NS
Cacng7	0.897518	-0.106554	0.161	0.191	1	OPC	8.5M	NS
Paqr8	0.89752	-0.0920486	0.09	0.111	1	OPC	8.5M	NS
Rdh10	0.897528	-0.428509	0.018	0.021	1	OPC	8.5M	NS
Oga	0.897655	0.276067	0.202	0.199	1	OPC	8.5M	NS
Tardbp	0.897765	-0.156147	0.136	0.157	1	OPC	8.5M	NS
Nrbf2	0.897804	0.212888	0.021	0.019	1	OPC	8.5M	NS
C2h3orf33	0.897856	-0.283901	0.028	0.03	1	OPC	8.5M	NS
Elavl4	0.897924	0.121057	0.301	0.33	1	OPC	8.5M	NS
Rarb	0.897989	-0.364683	0.023	0.039	1	OPC	8.5M	NS
Dhx29	0.898037	-0.395187	0.044	0.05	1	OPC	8.5M	NS
Tmem204	0.898089	0.383081	0.047	0.036	1	OPC	8.5M	NS
Il15	0.898142	-0.37156	0.141	0.194	1	OPC	8.5M	NS
Cyp4f37	0.898206	-0.204123	0.013	0.016	1	OPC	8.5M	NS
Nat10	0.898223	0.347151	0.032	0.032	1	OPC	8.5M	NS
Mmp2	0.898375	-0.33477	0.025	0.033	1	OPC	8.5M	NS
Dhx58	0.898388	1.10526	0.012	0.008	1	OPC	8.5M	NS
Pls1	0.898452	-0.0608637	0.012	0.013	1	OPC	8.5M	NS
Ttc13	0.898556	0.107529	0.073	0.078	1	OPC	8.5M	NS
Dync2li1	0.898609	-0.454131	0.043	0.056	1	OPC	8.5M	NS
ENSRNOG00000070140	0.898889	-0.580037	0.008	0.01	1	OPC	8.5M	NS
Luc7l	0.898914	0.0736069	0.253	0.283	1	OPC	8.5M	NS
Sike1	0.898922	0.237145	0.033	0.032	1	OPC	8.5M	NS
Zfp385d	0.899202	0.430938	0.015	0.015	1	OPC	8.5M	NS
Usp1	0.899268	0.808606	0.026	0.019	1	OPC	8.5M	NS
C17h5orf24	0.899276	0.342276	0.07	0.057	1	OPC	8.5M	NS
Ubr1	0.8993	-0.0642256	0.371	0.395	1	OPC	8.5M	NS
Epn1	0.899394	0.963886	0.031	0.015	1	OPC	8.5M	NS
Inpp5f	0.899422	-0.189499	0.153	0.175	1	OPC	8.5M	NS
Gnptab	0.899427	0.0328874	0.109	0.111	1	OPC	8.5M	NS
ENSRNOG00000065898	0.899448	-0.154809	0.015	0.019	1	OPC	8.5M	NS
ENSRNOG00000069832	0.899473	0.982682	0.043	0.023	1	OPC	8.5M	NS
Sec23b	0.899544	0.266431	0.081	0.077	1	OPC	8.5M	NS
Rab40b	0.899555	-1.65542	0.018	0.065	1	OPC	8.5M	NS
Ift52	0.899567	-0.15437	0.036	0.044	1	OPC	8.5M	NS
Mitd1	0.899614	0.238018	0.078	0.078	1	OPC	8.5M	NS
Rpl39	0.899655	-0.407123	0.043	0.055	1	OPC	8.5M	NS
ENSRNOG00000068140	0.899746	0.554621	0.016	0.012	1	OPC	8.5M	NS
Etf1	0.900139	0.131379	0.061	0.063	1	OPC	8.5M	NS
Arap2	0.900239	0.344577	0.048	0.045	1	OPC	8.5M	NS
Csnk1a1	0.90036	0.0518432	0.433	0.44	1	OPC	8.5M	NS
Ifit2	0.900628	-0.0169823	0.018	0.019	1	OPC	8.5M	NS
Srsf11	0.900752	0.241939	0.293	0.276	1	OPC	8.5M	NS
Cttnbp2nl	0.900831	-0.336601	0.068	0.077	1	OPC	8.5M	NS
Lama1	0.900848	-0.853073	0.014	0.029	1	OPC	8.5M	NS
ENSRNOG00000070250	0.901015	0.280828	0.239	0.235	1	OPC	8.5M	NS
Wdr75	0.901033	0.0163144	0.063	0.068	1	OPC	8.5M	NS
Spire1	0.901212	-0.100155	0.236	0.267	1	OPC	8.5M	NS
ENSRNOG00000067619	0.901431	-0.76553	0.019	0.028	1	OPC	8.5M	NS
Insig1	0.901584	0.636433	0.025	0.016	1	OPC	8.5M	NS
Actl6a	0.90174	-0.144589	0.038	0.04	1	OPC	8.5M	NS
Lrrc8a	0.901812	-0.291309	0.035	0.045	1	OPC	8.5M	NS
Abca6	0.901836	0.676082	0.025	0.022	1	OPC	8.5M	NS
Pank2	0.901846	0.264267	0.219	0.204	1	OPC	8.5M	NS
Aars1	0.901985	0.330059	0.096	0.089	1	OPC	8.5M	NS
Atpaf2	0.901992	0.907366	0.065	0.046	1	OPC	8.5M	NS
Mrpl52	0.902031	-0.48785	0.048	0.071	1	OPC	8.5M	NS
Ncoa6	0.902043	-0.24339	0.118	0.14	1	OPC	8.5M	NS
Smim8	0.902088	-0.153887	0.03	0.04	1	OPC	8.5M	NS
Ablim2	0.902107	-0.392607	0.058	0.071	1	OPC	8.5M	NS
ENSRNOG00000065506	0.902142	-0.00167182	0.112	0.12	1	OPC	8.5M	NS
Cldn10	0.902162	-0.128884	0.017	0.019	1	OPC	8.5M	NS
Nucb2	0.902204	-0.142641	0.037	0.053	1	OPC	8.5M	NS
Znf865	0.902208	0.267501	0.058	0.054	1	OPC	8.5M	NS
Ndst2	0.902211	-0.328132	0.034	0.043	1	OPC	8.5M	NS
Tm9sf1	0.902284	-0.111124	0.026	0.034	1	OPC	8.5M	NS
Dnajc25	0.902324	0.340412	0.02	0.018	1	OPC	8.5M	NS
Madd	0.902348	0.0449357	0.091	0.096	1	OPC	8.5M	NS
Zbtb2	0.902458	0.654388	0.013	0.009	1	OPC	8.5M	NS
Mecr	0.90249	-0.476283	0.034	0.049	1	OPC	8.5M	NS
Mindy2	0.90258	0.0847336	0.207	0.211	1	OPC	8.5M	NS
Pcyox1l	0.902925	0.736582	0.011	0.008	1	OPC	8.5M	NS
Ammecr1l	0.902976	0.0884304	0.078	0.072	1	OPC	8.5M	NS
Dhx37	0.903056	-0.0871412	0.021	0.028	1	OPC	8.5M	NS
Pou3f2	0.903205	0.17329	0.053	0.054	1	OPC	8.5M	NS
Adipor1	0.903322	0.146085	0.072	0.073	1	OPC	8.5M	NS
Polr3g	0.903408	0.14078	0.019	0.02	1	OPC	8.5M	NS
Ppih	0.903426	-0.0413838	0.035	0.038	1	OPC	8.5M	NS
Tpm3	0.903491	0.184857	0.04	0.042	1	OPC	8.5M	NS
Kdm3a	0.903572	-0.0156252	0.091	0.101	1	OPC	8.5M	NS
C4h12orf71	0.903716	1.03305	0.04	0.023	1	OPC	8.5M	NS
Rab22a	0.903941	0.220926	0.04	0.045	1	OPC	8.5M	NS
Col5a2	0.90402	-1.28931	0.004	0.01	1	OPC	8.5M	NS
Usp31	0.904176	0.0468104	0.064	0.066	1	OPC	8.5M	NS
Cyb5d2	0.904186	-0.379305	0.01	0.011	1	OPC	8.5M	NS
Nebl	0.904341	-0.2289	0.468	0.551	1	OPC	8.5M	NS
Chd3	0.904672	1.28976	0.085	0.045	1	OPC	8.5M	NS
Spetex2gl1	0.904815	0.424202	0.087	0.075	1	OPC	8.5M	NS
Wdr90	0.904934	-0.250336	0.018	0.021	1	OPC	8.5M	NS
Apeh	0.905093	0.879442	0.045	0.029	1	OPC	8.5M	NS
Btbd3	0.90516	0.326049	0.056	0.051	1	OPC	8.5M	NS
Apba3	0.905296	0.788445	0.027	0.016	1	OPC	8.5M	NS
Txnrd1	0.905377	0.545561	0.09	0.068	1	OPC	8.5M	NS
C12h7orf50	0.90544	0.0943767	0.073	0.077	1	OPC	8.5M	NS
ENSRNOG00000063194	0.905536	-0.509222	0.023	0.039	1	OPC	8.5M	NS
Spata6	0.905544	0.123053	0.032	0.036	1	OPC	8.5M	NS
Cntnap5bl1	0.905558	0.187968	0.014	0.014	1	OPC	8.5M	NS
Mypop	0.905583	-0.00156326	0.044	0.045	1	OPC	8.5M	NS
ENSRNOG00000062863	0.90561	-0.352453	0.009	0.01	1	OPC	8.5M	NS
Cul7	0.905777	0.923788	0.05	0.036	1	OPC	8.5M	NS
Sugp2	0.905851	0.208196	0.056	0.054	1	OPC	8.5M	NS
LOC103690393	0.905991	0.554173	0.015	0.009	1	OPC	8.5M	NS
Psmf1	0.906017	0.422364	0.041	0.034	1	OPC	8.5M	NS
Ttll3	0.906038	-0.353682	0.019	0.023	1	OPC	8.5M	NS
ENSRNOG00000064451	0.906048	1.07594	0.014	0.008	1	OPC	8.5M	NS
Vwa7	0.906125	0.246525	0.015	0.013	1	OPC	8.5M	NS
Zfp950l7	0.906153	0.176079	0.119	0.115	1	OPC	8.5M	NS
Adcy9	0.906187	0.438878	0.18	0.16	1	OPC	8.5M	NS
Iqsec2	0.906279	0.327087	0.141	0.13	1	OPC	8.5M	NS
Nudt6	0.906312	0.0156665	0.033	0.031	1	OPC	8.5M	NS
Tex30	0.906439	-0.00460874	0.026	0.025	1	OPC	8.5M	NS
Mrps7	0.906512	-0.976966	0.005	0.014	1	OPC	8.5M	NS
Abcf2	0.906539	0.0976382	0.043	0.042	1	OPC	8.5M	NS
Top3b	0.906567	0.0505918	0.067	0.073	1	OPC	8.5M	NS
Scpep1	0.906574	-0.196202	0.079	0.091	1	OPC	8.5M	NS
Hivep3	0.906596	0.745575	0.018	0.016	1	OPC	8.5M	NS
ENSRNOG00000066142	0.906612	0.00977339	0.019	0.021	1	OPC	8.5M	NS
Tbc1d9	0.906612	-0.161051	0.071	0.087	1	OPC	8.5M	NS
Txnip	0.90666	0.566226	0.042	0.031	1	OPC	8.5M	NS
Polr2k	0.906668	0.585709	0.021	0.018	1	OPC	8.5M	NS
LOC120098582	0.906958	0.24676	0.058	0.052	1	OPC	8.5M	NS
ENSRNOG00000064153	0.906998	0.576609	0.014	0.009	1	OPC	8.5M	NS
Rnf31	0.907087	0.843618	0.032	0.019	1	OPC	8.5M	NS
Ddx55	0.907238	0.00328345	0.046	0.043	1	OPC	8.5M	NS
Pstk	0.907263	-0.0179371	0.079	0.092	1	OPC	8.5M	NS
RT1-O1l1	0.907303	0.83975	0.065	0.04	1	OPC	8.5M	NS
Fam171b	0.907371	0.295511	0.101	0.099	1	OPC	8.5M	NS
Nipal2	0.907374	-0.0986776	0.055	0.06	1	OPC	8.5M	NS
Dtymk	0.907541	0.749961	0.095	0.065	1	OPC	8.5M	NS
Incenp	0.907542	0.00873142	0.013	0.015	1	OPC	8.5M	NS
Cdh8	0.907594	0.611455	0.047	0.036	1	OPC	8.5M	NS
Nme6	0.907619	0.0571358	0.014	0.015	1	OPC	8.5M	NS
Mdga1	0.907681	1.61084	0.034	0.016	1	OPC	8.5M	NS
ENSRNOG00000066286	0.907822	-1.39387	0.007	0.015	1	OPC	8.5M	NS
Rps6ka6	0.907856	-0.581982	0.018	0.027	1	OPC	8.5M	NS
Lrrn1	0.908074	0.100481	0.219	0.236	1	OPC	8.5M	NS
Xylt2	0.908135	-1.05325	0.02	0.034	1	OPC	8.5M	NS
Cep295	0.90819	0.341206	0.182	0.166	1	OPC	8.5M	NS
Mvk	0.908254	0.351161	0.02	0.017	1	OPC	8.5M	NS
A630001G21Rikl	0.908263	0.0736001	0.029	0.032	1	OPC	8.5M	NS
Ube3a	0.908577	0.0128559	0.364	0.39	1	OPC	8.5M	NS
Cmc1	0.908622	-0.0128862	0.02	0.027	1	OPC	8.5M	NS
Srek1ip1-ps1	0.908638	0.897411	0.015	0.008	1	OPC	8.5M	NS
Entrep1	0.90864	-0.513301	0.012	0.017	1	OPC	8.5M	NS
ENSRNOG00000064998	0.908692	-0.309712	0.013	0.015	1	OPC	8.5M	NS
C4h2orf81	0.908729	0.0850988	0.16	0.164	1	OPC	8.5M	NS
Abtb1	0.908742	-0.499667	0.019	0.025	1	OPC	8.5M	NS
Skic8	0.90885	0.939251	0.044	0.028	1	OPC	8.5M	NS
Uri1	0.90892	0.055211	0.161	0.163	1	OPC	8.5M	NS
Iqgap1	0.908982	0.102432	0.05	0.06	1	OPC	8.5M	NS
ENSRNOG00000069857	0.909031	0.280615	0.011	0.013	1	OPC	8.5M	NS
Ing3	0.909047	0.368482	0.071	0.055	1	OPC	8.5M	NS
Itgae.1	0.909191	0.0457734	0.043	0.048	1	OPC	8.5M	NS
Epb41l2	0.909434	0.0841394	0.205	0.23	1	OPC	8.5M	NS
Cotl1	0.909558	0.320748	0.015	0.012	1	OPC	8.5M	NS
Glud1	0.9096	-0.38944	0.135	0.17	1	OPC	8.5M	NS
Dlg5l13	0.9096	0.724595	0.012	0.009	1	OPC	8.5M	NS
Stat5b	0.909601	0.0300043	0.262	0.279	1	OPC	8.5M	NS
Runx1t1	0.909747	-0.321191	0.222	0.272	1	OPC	8.5M	NS
Bcl9l	0.909765	-0.00828873	0.045	0.046	1	OPC	8.5M	NS
Esd	0.909808	-0.104072	0.037	0.045	1	OPC	8.5M	NS
ENSRNOG00000062835	0.909898	1.04335	0.03	0.015	1	OPC	8.5M	NS
Cabcoco1	0.909984	-0.332187	0.018	0.023	1	OPC	8.5M	NS
ENSRNOG00000070271	0.909984	-0.205701	0.012	0.012	1	OPC	8.5M	NS
Dpysl2	0.910029	0.204995	0.298	0.283	1	OPC	8.5M	NS
H1f5	0.910072	-0.013861	0.019	0.024	1	OPC	8.5M	NS
Flii	0.910182	0.685502	0.038	0.028	1	OPC	8.5M	NS
Dgke	0.910231	0.0748155	0.043	0.05	1	OPC	8.5M	NS
Tent2	0.910236	0.1437	0.196	0.191	1	OPC	8.5M	NS
Cdyl2	0.910266	0.103071	0.127	0.13	1	OPC	8.5M	NS
Eml3	0.910289	0.207987	0.098	0.086	1	OPC	8.5M	NS
Rad9b	0.910309	0.419657	0.028	0.021	1	OPC	8.5M	NS
Ap3s2	0.910434	0.144697	0.106	0.108	1	OPC	8.5M	NS
Zdhhc5	0.910506	0.0471692	0.078	0.079	1	OPC	8.5M	NS
Prtfdc1	0.910606	-0.109877	0.376	0.416	1	OPC	8.5M	NS
Nit2	0.910823	0.0782661	0.058	0.055	1	OPC	8.5M	NS
Alg1	0.910859	0.045979	0.018	0.02	1	OPC	8.5M	NS
Actr10	0.910979	0.173471	0.093	0.101	1	OPC	8.5M	NS
Ubtd1	0.911063	0.636306	0.019	0.014	1	OPC	8.5M	NS
Tsc2	0.911128	0.188969	0.06	0.056	1	OPC	8.5M	NS
ENSRNOG00000064312	0.911214	-0.104919	0.011	0.012	1	OPC	8.5M	NS
Accs	0.911244	1.19293	0.012	0.007	1	OPC	8.5M	NS
Casp3	0.911314	-0.223522	0.023	0.031	1	OPC	8.5M	NS
Atp8b5p	0.911629	1.69947	0.011	0.004	1	OPC	8.5M	NS
AC115420.4	0.911852	-0.388886	0.011	0.012	1	OPC	8.5M	NS
Ppp2r5e	0.911857	-0.0492267	0.325	0.359	1	OPC	8.5M	NS
Sirt1	0.911861	0.402243	0.089	0.077	1	OPC	8.5M	NS
Sephs1	0.911995	0.0116502	0.059	0.07	1	OPC	8.5M	NS
Tnip1	0.912001	0.0691993	0.035	0.039	1	OPC	8.5M	NS
Zfp933	0.912102	0.0586124	0.074	0.08	1	OPC	8.5M	NS
Atp8b2	0.91211	-0.27959	0.032	0.041	1	OPC	8.5M	NS
Gsta3	0.912196	-0.617464	0.023	0.035	1	OPC	8.5M	NS
Msantd3	0.912197	0.0775615	0.059	0.06	1	OPC	8.5M	NS
Znrd1as1	0.912311	0.477462	0.042	0.033	1	OPC	8.5M	NS
Slc24a1	0.912357	0.475575	0.017	0.013	1	OPC	8.5M	NS
Acadvl	0.912535	-1.64723	0.008	0.019	1	OPC	8.5M	NS
Fgd2	0.912537	1.38984	0.011	0.004	1	OPC	8.5M	NS
Pkd1	0.91255	0.389999	0.122	0.101	1	OPC	8.5M	NS
Lmo1	0.912557	0.888398	0.02	0.011	1	OPC	8.5M	NS
Tll1	0.912738	-1.22227	0.015	0.034	1	OPC	8.5M	NS
Ubn2	0.912784	0.170483	0.335	0.336	1	OPC	8.5M	NS
ENSRNOG00000069486	0.912796	-0.300089	0.009	0.011	1	OPC	8.5M	NS
Supt7l	0.912878	0.474409	0.02	0.02	1	OPC	8.5M	NS
Lactb	0.912925	0.261903	0.056	0.058	1	OPC	8.5M	NS
Fam169b	0.912943	0.720428	0.013	0.008	1	OPC	8.5M	NS
Slc41a2	0.912989	0.320795	0.114	0.11	1	OPC	8.5M	NS
Pgap4	0.913072	-0.239577	0.028	0.037	1	OPC	8.5M	NS
Rpl36	0.913109	-0.948551	0.011	0.021	1	OPC	8.5M	NS
Magt1	0.913291	0.0293025	0.046	0.047	1	OPC	8.5M	NS
Oxr1	0.913362	-0.0937014	0.327	0.386	1	OPC	8.5M	NS
Ythdf3	0.913505	0.00985305	0.187	0.187	1	OPC	8.5M	NS
Sall3	0.913517	0.128141	0.032	0.033	1	OPC	8.5M	NS
Mettl17	0.913523	-0.103279	0.02	0.026	1	OPC	8.5M	NS
Zfp42	0.913756	0.76613	0.015	0.015	1	OPC	8.5M	NS
Tmem242	0.913817	0.193065	0.02	0.019	1	OPC	8.5M	NS
Isoc1	0.913819	0.723015	0.027	0.021	1	OPC	8.5M	NS
Brd9	0.913832	0.0767724	0.211	0.215	1	OPC	8.5M	NS
Nr1h2	0.913926	1.11487	0.018	0.009	1	OPC	8.5M	NS
Mrpl42	0.913939	-3.86256	0.001	0.013	1	OPC	8.5M	NS
Abca3	0.914055	0.193965	0.137	0.132	1	OPC	8.5M	NS
ENSRNOG00000066635	0.91413	0.0204318	0.009	0.012	1	OPC	8.5M	NS
Wwc3	0.914287	0.0842124	0.077	0.083	1	OPC	8.5M	NS
Ikbkg	0.914375	0.679307	0.014	0.013	1	OPC	8.5M	NS
ENSRNOG00000065838	0.914471	-0.098841	0.015	0.01	1	OPC	8.5M	NS
Bin2	0.914571	0.27818	0.013	0.01	1	OPC	8.5M	NS
Pnkp	0.91465	0.635625	0.077	0.061	1	OPC	8.5M	NS
Miga1	0.914659	-0.108686	0.09	0.101	1	OPC	8.5M	NS
Lzic	0.914719	-0.0809892	0.05	0.056	1	OPC	8.5M	NS
Klhl18	0.914775	-0.449052	0.132	0.175	1	OPC	8.5M	NS
Twnk	0.914822	0.465532	0.044	0.04	1	OPC	8.5M	NS
Rab6a	0.915016	-0.00214488	0.251	0.274	1	OPC	8.5M	NS
Wdfy1	0.915118	0.142165	0.169	0.168	1	OPC	8.5M	NS
Sec23ip	0.915165	0.264739	0.087	0.081	1	OPC	8.5M	NS
ENSRNOG00000064281	0.915272	-0.676571	0.007	0.011	1	OPC	8.5M	NS
Zfp629	0.915316	-0.091939	0.054	0.056	1	OPC	8.5M	NS
Gabpb2	0.91541	0.124099	0.056	0.047	1	OPC	8.5M	NS
ENSRNOG00000065416	0.915425	-0.371791	0.01	0.012	1	OPC	8.5M	NS
Mob1a	0.915447	0.366735	0.048	0.04	1	OPC	8.5M	NS
Hdac11	0.915478	0.112015	0.039	0.039	1	OPC	8.5M	NS
Sema3d	0.915534	-0.00297614	0.536	0.546	1	OPC	8.5M	NS
Prag1	0.915616	0.276315	0.132	0.119	1	OPC	8.5M	NS
Brap	0.915668	0.468359	0.058	0.052	1	OPC	8.5M	NS
Dhodh	0.91572	0.449442	0.022	0.013	1	OPC	8.5M	NS
Glipr2	0.915741	0.79181	0.018	0.011	1	OPC	8.5M	NS
Trpc1	0.91588	0.128022	0.13	0.143	1	OPC	8.5M	NS
ENSRNOG00000062547	0.916097	-0.0263628	0.076	0.089	1	OPC	8.5M	NS
Ube2i.1	0.91613	-0.0368424	0.105	0.118	1	OPC	8.5M	NS
Rps6kl1	0.916143	-0.0114496	0.144	0.163	1	OPC	8.5M	NS
Map3k10	0.916182	0.391118	0.076	0.071	1	OPC	8.5M	NS
Klc4	0.91632	0.0310057	0.015	0.015	1	OPC	8.5M	NS
Cntfr	0.916368	-1.57173	0.01	0.028	1	OPC	8.5M	NS
Fam174b.1	0.916374	1.06173	0.015	0.007	1	OPC	8.5M	NS
Rrp9	0.916491	1.36958	0.012	0.007	1	OPC	8.5M	NS
Fam20c	0.916545	0.395095	0.04	0.034	1	OPC	8.5M	NS
Ccdc181	0.916573	-0.221122	0.08	0.094	1	OPC	8.5M	NS
Ppil2	0.916609	0.371709	0.113	0.101	1	OPC	8.5M	NS
Ogn	0.916658	0.338052	0.03	0.022	1	OPC	8.5M	NS
Pim3	0.916838	-0.452013	0.03	0.04	1	OPC	8.5M	NS
Trappc12	0.916884	-0.0745235	0.051	0.061	1	OPC	8.5M	NS
Fam241a	0.916941	-0.0848817	0.026	0.03	1	OPC	8.5M	NS
Chuk	0.916994	0.05528	0.118	0.122	1	OPC	8.5M	NS
Slc25a42	0.917004	0.252428	0.026	0.026	1	OPC	8.5M	NS
Slc25a26	0.917091	0.0980526	0.087	0.085	1	OPC	8.5M	NS
Pcm1	0.917127	0.210191	0.458	0.438	1	OPC	8.5M	NS
Tsc22d3	0.917151	0.33127	0.025	0.031	1	OPC	8.5M	NS
Crocc	0.91717	-0.301561	0.052	0.061	1	OPC	8.5M	NS
Zfp141	0.917236	-0.21349	0.028	0.034	1	OPC	8.5M	NS
ENSRNOG00000065669	0.91739	1.42795	0.033	0.019	1	OPC	8.5M	NS
Brox	0.917422	-0.00386797	0.07	0.077	1	OPC	8.5M	NS
Grb10	0.91752	-0.195558	0.007	0.01	1	OPC	8.5M	NS
Zfp287	0.917723	0.155967	0.033	0.031	1	OPC	8.5M	NS
Vstm5	0.91773	0.414276	0.016	0.013	1	OPC	8.5M	NS
Cdc42ep3	0.917834	0.078031	0.083	0.079	1	OPC	8.5M	NS
Ssx1	0.917927	0.361833	0.063	0.046	1	OPC	8.5M	NS
ENSRNOG00000070363	0.918032	0.708079	0.093	0.067	1	OPC	8.5M	NS
N4bp1	0.918246	0.00671602	0.121	0.126	1	OPC	8.5M	NS
Anp32a	0.918293	-0.189716	0.075	0.101	1	OPC	8.5M	NS
Il33	0.91835	-1.05351	0.018	0.04	1	OPC	8.5M	NS
Armc1	0.918378	-0.226174	0.095	0.113	1	OPC	8.5M	NS
Mzf1	0.918702	-0.00129498	0.024	0.023	1	OPC	8.5M	NS
LOC102546572	0.918819	-0.286142	0.057	0.075	1	OPC	8.5M	NS
Gtf3c6	0.918823	-0.334347	0.043	0.062	1	OPC	8.5M	NS
Fgd1	0.918893	-0.119223	0.046	0.057	1	OPC	8.5M	NS
Gpr19	0.918922	-0.248177	0.033	0.043	1	OPC	8.5M	NS
Hnrnpa2b1	0.918943	0.209072	0.78	0.754	1	OPC	8.5M	NS
P2rx4	0.918974	0.753198	0.031	0.025	1	OPC	8.5M	NS
Cd46	0.919045	0.192743	0.146	0.132	1	OPC	8.5M	NS
Dzip1	0.919335	-0.146876	0.316	0.359	1	OPC	8.5M	NS
ENSRNOG00000063898	0.919355	2.11617	0.014	0.003	1	OPC	8.5M	NS
Mpst	0.919388	-3.68952	0.001	0.01	1	OPC	8.5M	NS
Asic1	0.919414	0.0846135	0.194	0.187	1	OPC	8.5M	NS
Zfp26	0.919436	0.0437208	0.05	0.058	1	OPC	8.5M	NS
Samm50	0.919514	-1.00616	0.04	0.072	1	OPC	8.5M	NS
Ykt6	0.91958	-0.234157	0.009	0.01	1	OPC	8.5M	NS
Pou6f1	0.919613	0.448963	0.187	0.173	1	OPC	8.5M	NS
Ptpra	0.919614	-0.0614582	0.32	0.347	1	OPC	8.5M	NS
Zfp777	0.919687	-0.110173	0.052	0.06	1	OPC	8.5M	NS
Taok3	0.91986	0.0617198	0.202	0.199	1	OPC	8.5M	NS
Ralgps1	0.920118	0.108121	0.141	0.165	1	OPC	8.5M	NS
C16h19orf44	0.920167	0.124279	0.05	0.044	1	OPC	8.5M	NS
U2af2	0.920245	0.204726	0.153	0.139	1	OPC	8.5M	NS
Sall1	0.920272	0.0919364	0.03	0.028	1	OPC	8.5M	NS
Ddit3	0.920317	0.120951	0.011	0.015	1	OPC	8.5M	NS
Xrcc1	0.920345	0.269761	0.092	0.087	1	OPC	8.5M	NS
C19h16orf46	0.920348	0.298187	0.011	0.011	1	OPC	8.5M	NS
Zdhhc16	0.920427	-0.288333	0.029	0.04	1	OPC	8.5M	NS
Mrm2	0.920467	0.927324	0.012	0.008	1	OPC	8.5M	NS
Plcl2	0.920528	-0.266697	0.188	0.24	1	OPC	8.5M	NS
AC133270.1	0.920582	0.551219	0.049	0.039	1	OPC	8.5M	NS
B3gnt7	0.920627	-0.187082	0.033	0.041	1	OPC	8.5M	NS
Clmn	0.920719	0.144876	0.044	0.037	1	OPC	8.5M	NS
Stk33	0.92094	0.932632	0.01	0.006	1	OPC	8.5M	NS
Zfp180	0.921117	-0.0392436	0.034	0.042	1	OPC	8.5M	NS
Dym	0.921136	0.0470726	0.239	0.25	1	OPC	8.5M	NS
Elp1	0.921172	0.217883	0.116	0.115	1	OPC	8.5M	NS
Tsfm	0.921333	-2.44377	0.003	0.021	1	OPC	8.5M	NS
Ccdc141	0.921346	-0.105991	0.008	0.01	1	OPC	8.5M	NS
Clpb	0.921354	0.0158483	0.102	0.112	1	OPC	8.5M	NS
Dapk1	0.921517	1.63344	0.019	0.007	1	OPC	8.5M	NS
Bcl2l2	0.921561	0.0171143	0.031	0.031	1	OPC	8.5M	NS
Dnajb14	0.921566	0.223519	0.093	0.09	1	OPC	8.5M	NS
Ulk1	0.921646	0.0789727	0.035	0.037	1	OPC	8.5M	NS
Grm3	0.921665	-0.394682	0.088	0.113	1	OPC	8.5M	NS
Rb1cc1	0.921925	0.0315339	0.247	0.267	1	OPC	8.5M	NS
Dnajc13	0.921937	0.0287554	0.224	0.229	1	OPC	8.5M	NS
Ccdc159	0.92205	-1.33316	0.008	0.016	1	OPC	8.5M	NS
Wdr11	0.92208	0.268259	0.068	0.064	1	OPC	8.5M	NS
Abhd5	0.922106	-0.459151	0.008	0.01	1	OPC	8.5M	NS
Naga	0.922121	0.0939648	0.025	0.028	1	OPC	8.5M	NS
ENSRNOG00000063319	0.92215	0.641874	0.013	0.006	1	OPC	8.5M	NS
Zfp78	0.922357	0.369093	0.053	0.047	1	OPC	8.5M	NS
ENSRNOG00000064788	0.922387	-0.821287	0.022	0.035	1	OPC	8.5M	NS
Slbp	0.92246	-0.110843	0.014	0.016	1	OPC	8.5M	NS
Cenpm	0.922483	1.70732	0.014	0.006	1	OPC	8.5M	NS
Sft2d1	0.922508	-0.0507409	0.055	0.065	1	OPC	8.5M	NS
Dph1	0.922546	0.0213134	0.046	0.058	1	OPC	8.5M	NS
Irf1	0.922651	1.24193	0.023	0.015	1	OPC	8.5M	NS
Fpgs	0.92268	0.845407	0.025	0.016	1	OPC	8.5M	NS
Foxred2	0.922745	-0.490133	0.012	0.019	1	OPC	8.5M	NS
G6pd	0.922798	0.0875103	0.038	0.038	1	OPC	8.5M	NS
Ube2e3	0.922847	0.220835	0.201	0.193	1	OPC	8.5M	NS
Malsu1	0.922936	-1.70607	0.011	0.032	1	OPC	8.5M	NS
Memo1	0.92298	0.07604	0.322	0.339	1	OPC	8.5M	NS
Fus	0.923064	0.0269291	0.475	0.493	1	OPC	8.5M	NS
Armcx3	0.923099	-0.528181	0.013	0.021	1	OPC	8.5M	NS
Sccpdh	0.923122	0.16542	0.113	0.098	1	OPC	8.5M	NS
Tdrkh	0.923173	-0.167633	0.052	0.06	1	OPC	8.5M	NS
Map3k7	0.923231	0.124737	0.145	0.152	1	OPC	8.5M	NS
Vom2r16	0.923335	1.31803	0.025	0.012	1	OPC	8.5M	NS
Trim68	0.923363	0.410292	0.024	0.021	1	OPC	8.5M	NS
Zfp873.1	0.923444	-0.191856	0.028	0.031	1	OPC	8.5M	NS
Rpgrip1l	0.92349	0.362106	0.119	0.113	1	OPC	8.5M	NS
Rassf1	0.923728	-0.196427	0.047	0.052	1	OPC	8.5M	NS
Ddb2	0.923914	0.466616	0.048	0.04	1	OPC	8.5M	NS
Tmem115	0.924013	-0.991083	0.007	0.016	1	OPC	8.5M	NS
Pick1	0.924035	0.243384	0.037	0.028	1	OPC	8.5M	NS
Numbl	0.924049	0.0547008	0.046	0.045	1	OPC	8.5M	NS
Lingo1	0.924154	0.29892	0.231	0.22	1	OPC	8.5M	NS
Mdm4	0.92417	-0.171013	0.313	0.367	1	OPC	8.5M	NS
Urm1.1	0.924204	0.35613	0.064	0.06	1	OPC	8.5M	NS
Maoa	0.924219	-0.3822	0.047	0.072	1	OPC	8.5M	NS
Ak3	0.924337	-0.0232404	0.201	0.211	1	OPC	8.5M	NS
Fam20b	0.9244	0.328945	0.077	0.068	1	OPC	8.5M	NS
ENSRNOG00000065597	0.924408	0.301299	0.027	0.023	1	OPC	8.5M	NS
Rogdi	0.924432	-0.92905	0.008	0.011	1	OPC	8.5M	NS
ENSRNOG00000067125	0.924632	-0.373808	0.015	0.017	1	OPC	8.5M	NS
Kmt2b	0.924898	-0.33207	0.039	0.053	1	OPC	8.5M	NS
Slc2a3	0.924981	-0.53613	0.051	0.09	1	OPC	8.5M	NS
Ppp1r37	0.924992	0.215228	0.078	0.071	1	OPC	8.5M	NS
Mmp24	0.925035	0.0549373	0.041	0.038	1	OPC	8.5M	NS
Rims4	0.925054	-0.0994627	0.022	0.027	1	OPC	8.5M	NS
Dock5	0.925075	-0.0644948	0.017	0.016	1	OPC	8.5M	NS
AABR07035338.1	0.925102	0.118267	0.436	0.436	1	OPC	8.5M	NS
Zc3hc1	0.925103	-0.0209064	0.027	0.034	1	OPC	8.5M	NS
Spats2l	0.92539	-0.224529	0.149	0.191	1	OPC	8.5M	NS
Rabgap1	0.925535	0.100723	0.357	0.388	1	OPC	8.5M	NS
ENSRNOG00000067678	0.925701	0.318059	0.098	0.081	1	OPC	8.5M	NS
Slc25a25	0.925959	0.512992	0.051	0.04	1	OPC	8.5M	NS
Zfp407	0.92596	-0.067761	0.272	0.304	1	OPC	8.5M	NS
Eif2s3	0.925972	0.168523	0.071	0.069	1	OPC	8.5M	NS
Elp4	0.926049	0.155853	0.305	0.319	1	OPC	8.5M	NS
Rft1	0.926133	0.042112	0.04	0.043	1	OPC	8.5M	NS
Lpxn	0.926221	-0.388612	0.02	0.024	1	OPC	8.5M	NS
Cmpk1	0.926227	0.0535354	0.089	0.089	1	OPC	8.5M	NS
Ercc2	0.92629	0.171687	0.025	0.021	1	OPC	8.5M	NS
Mettl16	0.926363	0.491582	0.155	0.127	1	OPC	8.5M	NS
Dpm1	0.92638	0.0392444	0.119	0.125	1	OPC	8.5M	NS
Rrs1	0.926394	0.40139	0.021	0.019	1	OPC	8.5M	NS
Prdm16	0.926525	0.891566	0.01	0.003	1	OPC	8.5M	NS
Plagl2	0.92655	-0.358486	0.013	0.016	1	OPC	8.5M	NS
Zfp507	0.926579	-0.478666	0.057	0.068	1	OPC	8.5M	NS
Fbln2	0.926994	-0.495601	0.054	0.075	1	OPC	8.5M	NS
Abcb4	0.927032	0.252746	0.021	0.024	1	OPC	8.5M	NS
Camk2d	0.927158	0.115075	0.409	0.396	1	OPC	8.5M	NS
Slc35d3	0.927199	-0.152053	0.012	0.013	1	OPC	8.5M	NS
Map6d1	0.927356	0.0980711	0.013	0.01	1	OPC	8.5M	NS
Kmt5a	0.927392	0.29139	0.103	0.086	1	OPC	8.5M	NS
Has1	0.927426	0.210659	0.016	0.015	1	OPC	8.5M	NS
Swt1	0.927451	0.235453	0.196	0.19	1	OPC	8.5M	NS
Ilk	0.927456	0.275814	0.063	0.059	1	OPC	8.5M	NS
Hgsnat	0.927477	-0.90474	0.035	0.053	1	OPC	8.5M	NS
ENSRNOG00000063073	0.927485	-0.0801067	0.018	0.019	1	OPC	8.5M	NS
ENSRNOG00000066455	0.927502	0.338233	0.095	0.078	1	OPC	8.5M	NS
Sfi1	0.927674	-0.151668	0.094	0.116	1	OPC	8.5M	NS
Tmem68	0.927748	-0.156631	0.034	0.041	1	OPC	8.5M	NS
Dmac2l	0.927837	0.459782	0.032	0.028	1	OPC	8.5M	NS
Atf2	0.927864	0.173963	0.253	0.248	1	OPC	8.5M	NS
Olfm2	0.927978	-0.175569	0.396	0.436	1	OPC	8.5M	NS
Rsph3	0.928133	0.638823	0.031	0.024	1	OPC	8.5M	NS
Clec18a	0.928182	1.74012	0.017	0.006	1	OPC	8.5M	NS
Rgs3	0.928289	-0.332899	0.025	0.034	1	OPC	8.5M	NS
Brpf3	0.928289	0.117191	0.05	0.055	1	OPC	8.5M	NS
Adamtsl4	0.928306	0.521388	0.024	0.019	1	OPC	8.5M	NS
C1qtnf7	0.928431	-0.730801	0.008	0.01	1	OPC	8.5M	NS
Arhgef2	0.928666	0.0355632	0.11	0.114	1	OPC	8.5M	NS
ENSRNOG00000065409	0.928818	0.706802	0.01	0.006	1	OPC	8.5M	NS
Ddx23	0.928836	-0.311631	0.057	0.076	1	OPC	8.5M	NS
ENSRNOG00000070393	0.929023	0.429388	0.061	0.054	1	OPC	8.5M	NS
Pan3	0.929101	0.0350653	0.407	0.427	1	OPC	8.5M	NS
Dlg5	0.929268	-0.274724	0.117	0.146	1	OPC	8.5M	NS
Dcaf8	0.929415	0.0851363	0.241	0.239	1	OPC	8.5M	NS
Tpcn1	0.929651	0.248712	0.056	0.053	1	OPC	8.5M	NS
Zmym3	0.929656	0.150221	0.047	0.046	1	OPC	8.5M	NS
Dnase1l1	0.929684	0.439796	0.032	0.027	1	OPC	8.5M	NS
Zgpat	0.929745	-0.0367206	0.029	0.032	1	OPC	8.5M	NS
Vcam1	0.929914	-0.141526	0.037	0.044	1	OPC	8.5M	NS
Zbtb14	0.929957	-0.640659	0.013	0.018	1	OPC	8.5M	NS
Ypel5	0.929967	0.182566	0.067	0.069	1	OPC	8.5M	NS
LOC102557419	0.930029	-0.672	0.041	0.057	1	OPC	8.5M	NS
Scml2	0.930122	-0.114003	0.039	0.048	1	OPC	8.5M	NS
ENSRNOG00000064944	0.930135	-0.130851	0.012	0.017	1	OPC	8.5M	NS
Atxn2l	0.930209	0.464177	0.097	0.083	1	OPC	8.5M	NS
Raly	0.93027	0.356669	0.097	0.095	1	OPC	8.5M	NS
Nudt5	0.930368	0.159193	0.033	0.034	1	OPC	8.5M	NS
ENSRNOG00000070543	0.930607	1.03639	0.01	0.005	1	OPC	8.5M	NS
Rnf149	0.930662	-0.677625	0.046	0.083	1	OPC	8.5M	NS
Pbx4	0.930796	0.344468	0.069	0.06	1	OPC	8.5M	NS
AABR07037995.1	0.931011	0.168232	0.035	0.034	1	OPC	8.5M	NS
Dennd11	0.931089	0.149739	0.07	0.065	1	OPC	8.5M	NS
Plekhn1	0.931155	0.202645	0.017	0.019	1	OPC	8.5M	NS
Gpr149	0.931195	0.230013	0.025	0.026	1	OPC	8.5M	NS
Lactb2	0.931247	0.42677	0.034	0.027	1	OPC	8.5M	NS
Stk24	0.931323	0.0507712	0.103	0.112	1	OPC	8.5M	NS
AC121209.1	0.931389	0.978647	0.017	0.01	1	OPC	8.5M	NS
ENSRNOG00000070479	0.931575	-0.124459	0.029	0.034	1	OPC	8.5M	NS
ENSRNOG00000064562	0.931642	0.0610025	0.031	0.034	1	OPC	8.5M	NS
Mdm2	0.931648	0.0675299	0.112	0.113	1	OPC	8.5M	NS
Flot1	0.931741	0.526625	0.01	0.011	1	OPC	8.5M	NS
Fgf7	0.931788	1.06	0.014	0.005	1	OPC	8.5M	NS
Xkr8	0.931862	0.406287	0.012	0.01	1	OPC	8.5M	NS
ENSRNOG00000067121	0.932181	-0.41062	0.007	0.01	1	OPC	8.5M	NS
Cops2	0.932182	0.0423243	0.111	0.117	1	OPC	8.5M	NS
Acot2	0.932184	0.248721	0.018	0.016	1	OPC	8.5M	NS
Rab5al1	0.932249	0.228161	0.129	0.12	1	OPC	8.5M	NS
Fam120b	0.932335	0.187958	0.119	0.118	1	OPC	8.5M	NS
Tmem86a	0.932398	0.441939	0.037	0.029	1	OPC	8.5M	NS
Prkcq	0.932454	-0.0179806	0.242	0.27	1	OPC	8.5M	NS
Tlcd5	0.932486	-0.104942	0.017	0.022	1	OPC	8.5M	NS
Fam76b	0.932778	-0.0128841	0.149	0.149	1	OPC	8.5M	NS
Mterf3	0.932839	0.260087	0.07	0.072	1	OPC	8.5M	NS
Map2k1	0.932841	-0.355968	0.124	0.166	1	OPC	8.5M	NS
Mrap2	0.932856	1.53343	0.026	0.011	1	OPC	8.5M	NS
Clasp1	0.932933	-0.199306	0.254	0.291	1	OPC	8.5M	NS
Strn4	0.932955	0.00254731	0.202	0.202	1	OPC	8.5M	NS
Bicdl1	0.932981	0.158283	0.044	0.05	1	OPC	8.5M	NS
ENSRNOG00000068994	0.933118	0.77673	0.031	0.022	1	OPC	8.5M	NS
Pqbp1	0.93315	0.832731	0.031	0.021	1	OPC	8.5M	NS
E2f5	0.933253	0.376213	0.078	0.062	1	OPC	8.5M	NS
Fancb	0.933474	0.25989	0.011	0.006	1	OPC	8.5M	NS
Zfp142	0.933507	0.0775915	0.129	0.116	1	OPC	8.5M	NS
Ccdc85c	0.933512	-0.435966	0.007	0.011	1	OPC	8.5M	NS
Tbc1d32	0.933631	-0.250298	0.108	0.131	1	OPC	8.5M	NS
Sorcs1	0.933734	-0.11914	0.673	0.736	1	OPC	8.5M	NS
Oprk1	0.933802	-0.245701	0.015	0.018	1	OPC	8.5M	NS
