## Extended Data Table 9 for "Longitudinal single-cell transcriptional profiling identifies dynamic neurodegenerative mechanisms in Christianson Syndrome rat" (part 2 of 2)

### Sheet: Month_8.5 (continued)
gene	p_val	avg_log2FC	pct.1	pct.2	p_val_adj	cell_type	time_point	Sig_Status
ENSRNOG00000070383	0.933818	0.335539	0.019	0.018	1	OPC	8.5M	NS
Polr1h	0.934101	0.387683	0.042	0.033	1	OPC	8.5M	NS
Cdk2	0.934118	0.526581	0.046	0.037	1	OPC	8.5M	NS
Ap1s1	0.934204	0.301048	0.147	0.134	1	OPC	8.5M	NS
Arel1	0.934215	0.116521	0.1	0.104	1	OPC	8.5M	NS
Pgm1	0.934223	0.0234527	0.063	0.069	1	OPC	8.5M	NS
Cdkn2b	0.934496	0.659339	0.02	0.016	1	OPC	8.5M	NS
Dusp12	0.934569	0.276032	0.028	0.029	1	OPC	8.5M	NS
Zcchc4	0.934572	-0.381428	0.051	0.066	1	OPC	8.5M	NS
Dnmt1	0.934977	-0.0682543	0.071	0.079	1	OPC	8.5M	NS
Rprd1a	0.935213	-0.319112	0.167	0.214	1	OPC	8.5M	NS
Slc35e2b	0.93528	0.269799	0.074	0.07	1	OPC	8.5M	NS
Nsd3	0.935281	1.56876	0.013	0.006	1	OPC	8.5M	NS
Gba2	0.93532	0.425553	0.113	0.091	1	OPC	8.5M	NS
ENSRNOG00000065909	0.935419	0.366371	0.054	0.048	1	OPC	8.5M	NS
Mknk1	0.93558	-0.0378469	0.051	0.058	1	OPC	8.5M	NS
Ralgds	0.935604	0.273239	0.036	0.033	1	OPC	8.5M	NS
Cd99l4	0.935834	0.181701	0.06	0.052	1	OPC	8.5M	NS
Opalin	0.93589	0.173127	0.039	0.034	1	OPC	8.5M	NS
Armh3	0.935956	0.0156054	0.186	0.179	1	OPC	8.5M	NS
Pus10	0.936112	-0.119341	0.1	0.113	1	OPC	8.5M	NS
Orc1	0.936166	1.29388	0.053	0.023	1	OPC	8.5M	NS
ENSRNOG00000063228	0.936218	0.594181	0.197	0.151	1	OPC	8.5M	NS
Glyr1	0.936352	0.0418722	0.128	0.132	1	OPC	8.5M	NS
Prkab1	0.936403	-0.29658	0.021	0.026	1	OPC	8.5M	NS
Rfxap	0.936491	-0.169834	0.022	0.03	1	OPC	8.5M	NS
Znrf1	0.936522	-0.0651097	0.226	0.248	1	OPC	8.5M	NS
Arl6ip6	0.936587	-0.00711439	0.059	0.062	1	OPC	8.5M	NS
Ptpn2	0.936712	0.552075	0.115	0.089	1	OPC	8.5M	NS
Lmbr1l	0.936724	0.419382	0.12	0.103	1	OPC	8.5M	NS
Armh4	0.936756	-0.137706	0.337	0.373	1	OPC	8.5M	NS
Pias4	0.936997	0.625262	0.042	0.036	1	OPC	8.5M	NS
Rad51b	0.937166	0.028962	0.063	0.062	1	OPC	8.5M	NS
Ddr2	0.93718	0.796435	0.013	0.008	1	OPC	8.5M	NS
Hyls1	0.937257	0.45525	0.018	0.015	1	OPC	8.5M	NS
Slc16a13	0.937264	0.263257	0.03	0.032	1	OPC	8.5M	NS
Tmem234	0.937333	0.166838	0.073	0.067	1	OPC	8.5M	NS
Cys1	0.937538	0.66582	0.039	0.027	1	OPC	8.5M	NS
Brpf1	0.937552	0.184212	0.038	0.04	1	OPC	8.5M	NS
Rdm1	0.937552	-0.485093	0.011	0.018	1	OPC	8.5M	NS
Ide	0.937599	0.258211	0.151	0.147	1	OPC	8.5M	NS
Tmx3	0.937599	0.00772842	0.086	0.096	1	OPC	8.5M	NS
Abhd3	0.937649	0.24248	0.179	0.174	1	OPC	8.5M	NS
Armc10	0.937653	0.862406	0.031	0.021	1	OPC	8.5M	NS
Tmem126b	0.937792	-0.178472	0.052	0.063	1	OPC	8.5M	NS
P2rx5	0.937835	0.127082	0.011	0.009	1	OPC	8.5M	NS
Pm20d2	0.937927	0.0404266	0.022	0.026	1	OPC	8.5M	NS
LOC108349532	0.93794	0.879	0.018	0.011	1	OPC	8.5M	NS
Fam228b	0.938036	0.420097	0.014	0.012	1	OPC	8.5M	NS
Sytl3	0.938275	0.731186	0.012	0.009	1	OPC	8.5M	NS
Rb1	0.93844	-0.073493	0.227	0.254	1	OPC	8.5M	NS
Slc1a6	0.938563	0.352689	0.015	0.015	1	OPC	8.5M	NS
Cdk14	0.938577	-0.0111761	0.418	0.463	1	OPC	8.5M	NS
Rlig1	0.938721	-0.161482	0.048	0.058	1	OPC	8.5M	NS
Twsg1	0.938754	-0.291755	0.035	0.047	1	OPC	8.5M	NS
P2ry13	0.938947	0.857697	0.012	0.008	1	OPC	8.5M	NS
Ccdc170	0.939007	0.692865	0.013	0.008	1	OPC	8.5M	NS
Irf7	0.939039	-0.160649	0.012	0.015	1	OPC	8.5M	NS
Tp53bp2	0.939176	0.51559	0.059	0.054	1	OPC	8.5M	NS
Atg4b	0.939238	0.655736	0.074	0.06	1	OPC	8.5M	NS
Zbtb11	0.939271	-0.254236	0.088	0.103	1	OPC	8.5M	NS
Lrrc71	0.939293	0.699292	0.017	0.012	1	OPC	8.5M	NS
Camsap1	0.93931	0.175505	0.112	0.105	1	OPC	8.5M	NS
Adamtsl3	0.939338	0.0800762	0.026	0.029	1	OPC	8.5M	NS
Smim18	0.939352	0.640059	0.025	0.015	1	OPC	8.5M	NS
Nf1	0.939356	-0.0789847	0.671	0.711	1	OPC	8.5M	NS
Rapgef5	0.939518	0.405664	0.218	0.201	1	OPC	8.5M	NS
Msantd2	0.939521	0.187124	0.295	0.293	1	OPC	8.5M	NS
ENSRNOG00000067700	0.939549	-0.502172	0.016	0.023	1	OPC	8.5M	NS
Tmem161a	0.939573	-0.166027	0.026	0.03	1	OPC	8.5M	NS
Scnm1	0.939619	0.273945	0.02	0.019	1	OPC	8.5M	NS
Kti12	0.939638	0.14257	0.012	0.009	1	OPC	8.5M	NS
Ska1	0.939652	0.700638	0.016	0.009	1	OPC	8.5M	NS
Lyar	0.939748	-0.522404	0.017	0.024	1	OPC	8.5M	NS
Gcfc2	0.939761	0.0176508	0.108	0.109	1	OPC	8.5M	NS
RT1-S3	0.939829	0.410818	0.041	0.035	1	OPC	8.5M	NS
Ppp3cc	0.939894	-0.342258	0.2	0.259	1	OPC	8.5M	NS
Hbp1	0.939965	0.182777	0.107	0.105	1	OPC	8.5M	NS
Fam98a	0.94002	0.18342	0.03	0.03	1	OPC	8.5M	NS
ENSRNOG00000066269	0.940032	0.423206	0.029	0.029	1	OPC	8.5M	NS
Slc39a9	0.940126	-0.0408078	0.083	0.085	1	OPC	8.5M	NS
Rbbp4	0.940144	0.0334355	0.145	0.15	1	OPC	8.5M	NS
ENSRNOG00000065621	0.940154	1.32079	0.013	0.007	1	OPC	8.5M	NS
Apom	0.940253	0.796876	0.012	0.007	1	OPC	8.5M	NS
Hcn1	0.940259	4.24699	0.013	0.001	1	OPC	8.5M	NS
Zpbp	0.940338	-0.178015	0.015	0.017	1	OPC	8.5M	NS
Brat1	0.940342	0.17425	0.025	0.024	1	OPC	8.5M	NS
Vom2r44	0.94038	0.460587	0.017	0.013	1	OPC	8.5M	NS
Serpinc1	0.940456	0.785827	0.052	0.039	1	OPC	8.5M	NS
Tspan4	0.940522	0.105093	0.07	0.074	1	OPC	8.5M	NS
Tfdp2	0.940561	-0.0589242	0.214	0.233	1	OPC	8.5M	NS
Dgka	0.940645	-0.180917	0.127	0.153	1	OPC	8.5M	NS
Snx13	0.940662	0.0938763	0.171	0.182	1	OPC	8.5M	NS
Prrt1	0.940701	-0.461517	0.006	0.011	1	OPC	8.5M	NS
Sf3a1	0.941036	-0.13318	0.043	0.046	1	OPC	8.5M	NS
Fbxl12	0.941264	-0.12604	0.11	0.129	1	OPC	8.5M	NS
Birc2	0.941381	0.474881	0.052	0.04	1	OPC	8.5M	NS
Lrp10	0.941389	0.338012	0.017	0.017	1	OPC	8.5M	NS
Ftsj1	0.941459	-0.321225	0.054	0.064	1	OPC	8.5M	NS
Crim1	0.94148	-0.307459	0.161	0.212	1	OPC	8.5M	NS
Asxl2	0.941533	0.242664	0.209	0.195	1	OPC	8.5M	NS
Cpne2	0.941713	0.131166	0.08	0.083	1	OPC	8.5M	NS
Vps16	0.941913	-0.0610079	0.031	0.034	1	OPC	8.5M	NS
Nup43	0.94198	0.303666	0.065	0.056	1	OPC	8.5M	NS
Smarcd3	0.942009	-0.258452	0.05	0.07	1	OPC	8.5M	NS
Xpot	0.942102	0.153016	0.093	0.099	1	OPC	8.5M	NS
Umps	0.942162	-1.12511	0.013	0.028	1	OPC	8.5M	NS
Stx2	0.942178	-0.437175	0.013	0.016	1	OPC	8.5M	NS
Chd5	0.942296	0.0498226	0.166	0.175	1	OPC	8.5M	NS
Pfkfb3	0.942467	-0.00652807	0.067	0.074	1	OPC	8.5M	NS
C2h5orf34	0.942485	0.0247602	0.022	0.027	1	OPC	8.5M	NS
Sntb2	0.942493	0.0757343	0.105	0.106	1	OPC	8.5M	NS
Adcy5	0.942544	-0.0779791	0.201	0.23	1	OPC	8.5M	NS
Nxpe3	0.942615	-0.0564182	0.101	0.112	1	OPC	8.5M	NS
B3glct	0.942689	-0.258453	0.058	0.079	1	OPC	8.5M	NS
Ibtk	0.942875	0.0677758	0.136	0.159	1	OPC	8.5M	NS
Pex13	0.943091	0.433247	0.063	0.054	1	OPC	8.5M	NS
Igsf6	0.943129	0.633314	0.035	0.028	1	OPC	8.5M	NS
Thoc5	0.943163	0.499161	0.093	0.074	1	OPC	8.5M	NS
4933427D14Rikl	0.943284	0.0778513	0.067	0.074	1	OPC	8.5M	NS
Adcyap1r1	0.943474	-0.545669	0.087	0.122	1	OPC	8.5M	NS
Slc8a1	0.943547	-0.0923752	0.752	0.83	1	OPC	8.5M	NS
Ptcd1	0.943552	0.524583	0.042	0.036	1	OPC	8.5M	NS
Rimkla	0.943766	0.174029	0.02	0.018	1	OPC	8.5M	NS
Tradd	0.943768	0.528832	0.012	0.009	1	OPC	8.5M	NS
Acad8	0.94382	-0.346211	0.073	0.096	1	OPC	8.5M	NS
Zcchc14	0.943846	0.297476	0.074	0.069	1	OPC	8.5M	NS
Vps36	0.943846	0.359835	0.189	0.168	1	OPC	8.5M	NS
Aplf	0.943892	-0.123202	0.031	0.036	1	OPC	8.5M	NS
Smo	0.944015	-0.605606	0.031	0.046	1	OPC	8.5M	NS
ENSRNOG00000067247	0.944046	-0.670218	0.013	0.016	1	OPC	8.5M	NS
Manba	0.944107	-0.338978	0.052	0.061	1	OPC	8.5M	NS
ENSRNOG00000064128	0.944167	0.188411	0.036	0.036	1	OPC	8.5M	NS
Zfp280b	0.944346	-0.511208	0.011	0.016	1	OPC	8.5M	NS
Fam169a	0.944382	-0.497851	0.093	0.127	1	OPC	8.5M	NS
Yju2b	0.944386	0.308464	0.043	0.036	1	OPC	8.5M	NS
Plekhm3	0.944412	0.346946	0.172	0.163	1	OPC	8.5M	NS
ENSRNOG00000067759	0.944462	0.321843	0.034	0.024	1	OPC	8.5M	NS
Gatad2b	0.944628	0.248055	0.348	0.334	1	OPC	8.5M	NS
Myo1c	0.944747	0.0386435	0.012	0.012	1	OPC	8.5M	NS
Rbm15	0.944775	-0.318856	0.043	0.049	1	OPC	8.5M	NS
Dock8	0.944806	0.924849	0.023	0.015	1	OPC	8.5M	NS
Vhl	0.944863	-0.459808	0.016	0.017	1	OPC	8.5M	NS
E2f6	0.944979	-0.0968533	0.058	0.071	1	OPC	8.5M	NS
Prrg1	0.944984	0.109362	0.059	0.055	1	OPC	8.5M	NS
Zfp318	0.945026	0.0123945	0.135	0.148	1	OPC	8.5M	NS
H2az2	0.945105	-0.048708	0.148	0.164	1	OPC	8.5M	NS
R3hcc1l	0.945121	0.328249	0.091	0.091	1	OPC	8.5M	NS
Mapk11	0.945121	0.668078	0.154	0.111	1	OPC	8.5M	NS
Adnp	0.945152	0.130209	0.247	0.25	1	OPC	8.5M	NS
Ecpas	0.945162	-0.325508	0.312	0.402	1	OPC	8.5M	NS
1700109H08Rikl	0.945278	0.271081	0.026	0.029	1	OPC	8.5M	NS
Jup	0.945443	0.235585	0.01	0.009	1	OPC	8.5M	NS
Rad50	0.94547	0.630904	0.118	0.1	1	OPC	8.5M	NS
Cln6	0.945509	0.185864	0.02	0.017	1	OPC	8.5M	NS
Ints14	0.945677	0.27139	0.146	0.129	1	OPC	8.5M	NS
Kctd20	0.945887	0.374275	0.059	0.058	1	OPC	8.5M	NS
Blmh	0.94589	0.107655	0.129	0.136	1	OPC	8.5M	NS
Bmerb1	0.945932	0.0323395	0.306	0.325	1	OPC	8.5M	NS
Capn10	0.946285	-0.182027	0.018	0.021	1	OPC	8.5M	NS
Tm6sf1	0.946368	-0.31618	0.025	0.032	1	OPC	8.5M	NS
Rev3l	0.946401	-0.125216	0.518	0.574	1	OPC	8.5M	NS
Arhgef19	0.946475	-0.168793	0.021	0.028	1	OPC	8.5M	NS
Lix1l	0.946934	-0.0641236	0.088	0.095	1	OPC	8.5M	NS
Pip5k1c	0.947056	0.304889	0.043	0.044	1	OPC	8.5M	NS
Get4	0.947056	-0.50033	0.018	0.024	1	OPC	8.5M	NS
Ppt2	0.947069	0.119888	0.04	0.038	1	OPC	8.5M	NS
Rdh11	0.947094	-0.0809157	0.018	0.023	1	OPC	8.5M	NS
Snapc3	0.947134	0.14671	0.146	0.146	1	OPC	8.5M	NS
Smyd2	0.94728	0.215602	0.062	0.059	1	OPC	8.5M	NS
Ezh2	0.947282	0.369475	0.162	0.147	1	OPC	8.5M	NS
Pik3r2	0.94729	-0.408225	0.014	0.019	1	OPC	8.5M	NS
Nap1l5	0.947297	0.403592	0.08	0.065	1	OPC	8.5M	NS
Clec16a	0.947339	0.0694918	0.227	0.238	1	OPC	8.5M	NS
Ppm1g	0.947377	0.316318	0.084	0.076	1	OPC	8.5M	NS
Dstyk	0.94774	0.0446053	0.11	0.11	1	OPC	8.5M	NS
Casp4	0.947803	0.779939	0.1	0.065	1	OPC	8.5M	NS
Esyt1	0.947836	0.08697	0.013	0.012	1	OPC	8.5M	NS
Zfp316	0.94804	-0.01008	0.022	0.026	1	OPC	8.5M	NS
Letm1	0.948049	0.176288	0.031	0.037	1	OPC	8.5M	NS
Aurkc	0.948073	-0.610425	0.03	0.046	1	OPC	8.5M	NS
Gtf2h3	0.948157	-0.821204	0.021	0.036	1	OPC	8.5M	NS
Cenatac	0.948293	0.315903	0.069	0.061	1	OPC	8.5M	NS
Fbxo4	0.948315	-0.0813737	0.009	0.014	1	OPC	8.5M	NS
Adamts6	0.948503	0.124821	0.129	0.125	1	OPC	8.5M	NS
Fhod1	0.948659	1.43112	0.011	0.005	1	OPC	8.5M	NS
Dynlt2	0.948699	-0.016116	0.02	0.018	1	OPC	8.5M	NS
Pogz	0.948763	0.0427887	0.23	0.246	1	OPC	8.5M	NS
Nelfcd	0.948779	0.713943	0.036	0.029	1	OPC	8.5M	NS
Rpap3	0.948797	0.23551	0.14	0.138	1	OPC	8.5M	NS
Atp9b	0.948816	0.0816781	0.305	0.31	1	OPC	8.5M	NS
Lbh	0.948843	-0.0495416	0.143	0.15	1	OPC	8.5M	NS
Lrrk2	0.948912	-0.215541	0.085	0.107	1	OPC	8.5M	NS
ENSRNOG00000067470	0.948968	-0.765009	0.013	0.02	1	OPC	8.5M	NS
ENSRNOG00000069312	0.948985	-0.773313	0.007	0.019	1	OPC	8.5M	NS
ENSRNOG00000063737	0.949035	0.780903	0.012	0.01	1	OPC	8.5M	NS
Uck1	0.949069	0.585536	0.022	0.022	1	OPC	8.5M	NS
Erich6	0.949096	0.293719	0.019	0.014	1	OPC	8.5M	NS
Avil	0.949126	1.20528	0.033	0.02	1	OPC	8.5M	NS
Crlf2	0.949257	-0.45175	0.009	0.015	1	OPC	8.5M	NS
Ryk	0.949386	0.0172677	0.102	0.112	1	OPC	8.5M	NS
Cep131	0.949393	0.0252614	0.049	0.053	1	OPC	8.5M	NS
Rbm7	0.949538	-1.82517	0.008	0.026	1	OPC	8.5M	NS
Prpf4	0.949757	-0.0218888	0.038	0.04	1	OPC	8.5M	NS
ENSRNOG00000071081	0.949827	0.228192	0.156	0.133	1	OPC	8.5M	NS
Rab21	0.949911	0.00605178	0.057	0.052	1	OPC	8.5M	NS
Tmed9	0.950047	-0.240918	0.009	0.011	1	OPC	8.5M	NS
Prrc2b	0.950084	0.0731406	0.16	0.167	1	OPC	8.5M	NS
Elovl7	0.950132	0.152747	0.052	0.05	1	OPC	8.5M	NS
Igbp1	0.950168	0.131403	0.14	0.136	1	OPC	8.5M	NS
Mthfd1	0.950204	-0.0288496	0.056	0.067	1	OPC	8.5M	NS
ENSRNOG00000065904	0.95026	1.36581	0.023	0.013	1	OPC	8.5M	NS
Mrps30	0.950289	0.434773	0.031	0.022	1	OPC	8.5M	NS
Cdc27	0.950311	0.028031	0.15	0.163	1	OPC	8.5M	NS
Slc44a2	0.950367	-0.128951	0.17	0.2	1	OPC	8.5M	NS
Pex10	0.950425	-0.000916653	0.014	0.014	1	OPC	8.5M	NS
Slc43a2	0.950449	-0.0267312	0.09	0.1	1	OPC	8.5M	NS
Tbp	0.95045	-0.0341906	0.057	0.058	1	OPC	8.5M	NS
Zfp560	0.950575	-0.216098	0.037	0.052	1	OPC	8.5M	NS
Cdk16	0.950645	0.0612176	0.053	0.053	1	OPC	8.5M	NS
Polr2b	0.950672	0.314551	0.111	0.098	1	OPC	8.5M	NS
Pla2g4a	0.950761	0.160551	0.014	0.015	1	OPC	8.5M	NS
Lss	0.950783	0.126871	0.025	0.025	1	OPC	8.5M	NS
Zfp120	0.950903	-0.766514	0.014	0.022	1	OPC	8.5M	NS
Pdcd6ip	0.950941	0.142315	0.098	0.092	1	OPC	8.5M	NS
Ankrd62l	0.950984	0.202073	0.035	0.035	1	OPC	8.5M	NS
Pcdhb9	0.950985	0.667497	0.016	0.01	1	OPC	8.5M	NS
Steep1	0.951043	-0.0676843	0.027	0.03	1	OPC	8.5M	NS
Pdpr	0.951088	0.195541	0.155	0.142	1	OPC	8.5M	NS
Nkap	0.951192	0.181124	0.039	0.038	1	OPC	8.5M	NS
Glt8d2	0.951238	0.223178	0.051	0.048	1	OPC	8.5M	NS
AABR07071891.3	0.951459	0.108152	0.026	0.022	1	OPC	8.5M	NS
Phldb2	0.951718	-0.0702436	0.06	0.078	1	OPC	8.5M	NS
ENSRNOG00000062486	0.95178	0.331052	0.01	0.008	1	OPC	8.5M	NS
Speer4cl3	0.95182	-0.134118	0.023	0.025	1	OPC	8.5M	NS
Fra10ac1	0.951872	0.256808	0.06	0.053	1	OPC	8.5M	NS
ENSRNOG00000062545	0.951993	0.0306975	0.013	0.011	1	OPC	8.5M	NS
Rmdn1	0.952151	0.145873	0.329	0.318	1	OPC	8.5M	NS
Fam181b	0.952176	0.57742	0.04	0.031	1	OPC	8.5M	NS
Aasdh	0.952185	0.151585	0.129	0.124	1	OPC	8.5M	NS
Armt1	0.95235	0.337845	0.029	0.026	1	OPC	8.5M	NS
Zdhhc9	0.952425	0.196849	0.033	0.037	1	OPC	8.5M	NS
Rfc4	0.952468	0.771273	0.026	0.016	1	OPC	8.5M	NS
Mocs1	0.95249	-0.0440176	0.03	0.028	1	OPC	8.5M	NS
Klhl20	0.952496	0.310026	0.095	0.086	1	OPC	8.5M	NS
Nfe2l3	0.952516	0.739038	0.058	0.039	1	OPC	8.5M	NS
Qtrt2	0.952607	-0.284457	0.046	0.061	1	OPC	8.5M	NS
Mbtps2	0.952611	0.189355	0.092	0.084	1	OPC	8.5M	NS
Tm9sf2	0.952791	0.324683	0.096	0.085	1	OPC	8.5M	NS
Gtf3c5	0.952794	0.292488	0.032	0.026	1	OPC	8.5M	NS
Ybx1	0.952847	0.0347481	0.111	0.109	1	OPC	8.5M	NS
Zfr	0.952855	0.0413416	0.438	0.451	1	OPC	8.5M	NS
Tmem38b	0.952927	-1.257	0.01	0.024	1	OPC	8.5M	NS
Elmo3	0.95293	0.439827	0.038	0.034	1	OPC	8.5M	NS
Prss52	0.953012	-0.728215	0.007	0.012	1	OPC	8.5M	NS
Ercc3	0.953091	0.189489	0.024	0.02	1	OPC	8.5M	NS
Klb	0.95321	0.5081	0.048	0.04	1	OPC	8.5M	NS
Creb3l1	0.953213	-0.336467	0.014	0.016	1	OPC	8.5M	NS
Mxd1	0.953236	0.255674	0.028	0.03	1	OPC	8.5M	NS
Crtap	0.953318	-0.344602	0.017	0.021	1	OPC	8.5M	NS
Cars1	0.953359	-0.389036	0.04	0.052	1	OPC	8.5M	NS
Psmc6	0.953371	-0.277635	0.042	0.063	1	OPC	8.5M	NS
ENSRNOG00000063610	0.953512	0.864481	0.017	0.011	1	OPC	8.5M	NS
Mga	0.953555	-0.00720459	0.213	0.215	1	OPC	8.5M	NS
Tfdp1	0.953586	-0.590553	0.037	0.054	1	OPC	8.5M	NS
Mrnip	0.953612	0.805538	0.03	0.021	1	OPC	8.5M	NS
Slitrk2	0.953758	-0.121404	0.135	0.155	1	OPC	8.5M	NS
Med8	0.953856	0.398917	0.055	0.051	1	OPC	8.5M	NS
AABR07017733.1	0.953873	0.127584	0.023	0.018	1	OPC	8.5M	NS
Tmem208	0.953939	0.286667	0.086	0.078	1	OPC	8.5M	NS
Pctp	0.953982	0.537861	0.012	0.009	1	OPC	8.5M	NS
Pcdh10	0.954063	-0.0825833	0.232	0.258	1	OPC	8.5M	NS
Osbpl7	0.95424	0.176026	0.034	0.034	1	OPC	8.5M	NS
Kcnab2	0.954383	0.524862	0.036	0.032	1	OPC	8.5M	NS
Taf1	0.9544	0.241222	0.148	0.144	1	OPC	8.5M	NS
Zbtb10	0.954408	0.342079	0.044	0.046	1	OPC	8.5M	NS
Galnt2	0.954523	0.242255	0.163	0.153	1	OPC	8.5M	NS
Nasp	0.954669	0.346893	0.21	0.193	1	OPC	8.5M	NS
Mast3	0.954691	0.290726	0.043	0.035	1	OPC	8.5M	NS
ENSRNOG00000068194	0.954723	1.73434	0.015	0.005	1	OPC	8.5M	NS
Pex3	0.954867	-0.0582349	0.055	0.068	1	OPC	8.5M	NS
ENSRNOG00000066465	0.95493	0.120578	0.011	0.013	1	OPC	8.5M	NS
Depdc7	0.955081	-1.152	0.01	0.02	1	OPC	8.5M	NS
Ubr5	0.955119	0.0469531	0.37	0.391	1	OPC	8.5M	NS
Zfp945	0.955137	0.309849	0.149	0.131	1	OPC	8.5M	NS
Epb41	0.955434	-0.00442562	0.272	0.294	1	OPC	8.5M	NS
Rcor2	0.955598	0.26379	0.043	0.049	1	OPC	8.5M	NS
Ube2v2	0.955666	-0.0367085	0.103	0.112	1	OPC	8.5M	NS
Rad51ap1	0.955746	-0.0685592	0.021	0.024	1	OPC	8.5M	NS
Glb1	0.955888	0.00339303	0.088	0.086	1	OPC	8.5M	NS
Tet1	0.956008	0.106927	0.079	0.096	1	OPC	8.5M	NS
Mterf4	0.956112	0.0213785	0.024	0.028	1	OPC	8.5M	NS
Gdi1	0.956344	0.0842356	0.111	0.127	1	OPC	8.5M	NS
Mlst8	0.956346	0.281807	0.044	0.038	1	OPC	8.5M	NS
Spaca6	0.956374	0.198469	0.077	0.071	1	OPC	8.5M	NS
Dap3	0.956392	-0.0778594	0.095	0.106	1	OPC	8.5M	NS
Dennd1c	0.956448	-0.409523	0.008	0.011	1	OPC	8.5M	NS
Cdc42ep1	0.956497	0.183267	0.047	0.04	1	OPC	8.5M	NS
Hgs	0.956526	0.268587	0.046	0.045	1	OPC	8.5M	NS
Zdhhc8	0.956559	-0.238166	0.011	0.014	1	OPC	8.5M	NS
Rrp36	0.956717	0.197838	0.039	0.032	1	OPC	8.5M	NS
Spsb4	0.956764	-0.393602	0.036	0.043	1	OPC	8.5M	NS
Slc10a7	0.956765	-0.0126575	0.168	0.179	1	OPC	8.5M	NS
Bend4	0.956773	0.440758	0.046	0.034	1	OPC	8.5M	NS
Gtpbp3	0.956962	0.0627954	0.015	0.015	1	OPC	8.5M	NS
Dolpp1	0.957051	0.694326	0.026	0.021	1	OPC	8.5M	NS
Pax6	0.957221	0.941469	0.012	0.008	1	OPC	8.5M	NS
Pus1	0.957401	0.441799	0.025	0.023	1	OPC	8.5M	NS
Sh3bp1	0.957435	0.860402	0.011	0.006	1	OPC	8.5M	NS
Fam210a	0.957468	-0.169347	0.063	0.066	1	OPC	8.5M	NS
Tbc1d13	0.957506	-0.269223	0.016	0.023	1	OPC	8.5M	NS
Iars2	0.957528	0.406653	0.086	0.072	1	OPC	8.5M	NS
Ccdc88c	0.957556	-0.0893241	0.08	0.089	1	OPC	8.5M	NS
Tm2d1	0.957611	-0.249137	0.083	0.104	1	OPC	8.5M	NS
Nek4	0.957655	-0.500045	0.044	0.062	1	OPC	8.5M	NS
Klf6	0.957683	0.827223	0.026	0.019	1	OPC	8.5M	NS
Lmnb2	0.957719	0.859504	0.035	0.024	1	OPC	8.5M	NS
Nek8	0.957723	0.536753	0.015	0.009	1	OPC	8.5M	NS
Suv39h1	0.957788	0.206265	0.016	0.015	1	OPC	8.5M	NS
Cd53	0.957866	0.574833	0.011	0.008	1	OPC	8.5M	NS
Rfx5	0.957905	-0.0881257	0.047	0.052	1	OPC	8.5M	NS
Endod1	0.958087	0.128903	0.02	0.018	1	OPC	8.5M	NS
Cep128	0.958123	0.400234	0.147	0.132	1	OPC	8.5M	NS
Abi1	0.958173	0.124849	0.363	0.371	1	OPC	8.5M	NS
ENSRNOG00000064711	0.958184	1.0778	0.014	0.009	1	OPC	8.5M	NS
Nalcn	0.958198	-0.122214	0.427	0.501	1	OPC	8.5M	NS
Zfp169	0.958312	-0.163264	0.026	0.028	1	OPC	8.5M	NS
Thada	0.958412	-0.119308	0.307	0.34	1	OPC	8.5M	NS
Vdac1	0.95845	-2.00644	0.003	0.016	1	OPC	8.5M	NS
Psmd5	0.958527	-0.0570934	0.038	0.041	1	OPC	8.5M	NS
Zc3h6	0.958547	0.356109	0.072	0.073	1	OPC	8.5M	NS
Nmnat2	0.958629	-0.148842	0.473	0.534	1	OPC	8.5M	NS
Dtx3l	0.958636	0.929072	0.014	0.011	1	OPC	8.5M	NS
Fig4	0.958784	-0.286188	0.114	0.142	1	OPC	8.5M	NS
Arhgap18	0.958802	-0.227631	0.089	0.129	1	OPC	8.5M	NS
Tango2	0.958803	0.132671	0.153	0.15	1	OPC	8.5M	NS
Kiaa0586	0.958887	0.45753	0.145	0.127	1	OPC	8.5M	NS
N4bp2l1	0.958926	-0.337636	0.017	0.021	1	OPC	8.5M	NS
Dclre1c	0.958996	0.234654	0.084	0.081	1	OPC	8.5M	NS
Pigb	0.959034	0.5253	0.046	0.036	1	OPC	8.5M	NS
Shq1	0.959136	-0.186036	0.02	0.027	1	OPC	8.5M	NS
Gsto2	0.959221	0.0139507	0.019	0.017	1	OPC	8.5M	NS
Armc2	0.9593	0.167926	0.067	0.077	1	OPC	8.5M	NS
Dapp1	0.959317	1.36244	0.01	0.003	1	OPC	8.5M	NS
ENSRNOG00000065876	0.959363	-0.407821	0.014	0.021	1	OPC	8.5M	NS
Klhl9	0.959469	0.319944	0.159	0.153	1	OPC	8.5M	NS
Paip1	0.959502	-0.456637	0.059	0.088	1	OPC	8.5M	NS
Ankh	0.959763	-0.0378529	0.237	0.26	1	OPC	8.5M	NS
ENSRNOG00000063226	0.95978	-0.132973	0.009	0.01	1	OPC	8.5M	NS
Rtfdc1	0.959797	0.048022	0.043	0.039	1	OPC	8.5M	NS
Traf3	0.959864	0.175918	0.166	0.162	1	OPC	8.5M	NS
Erbb3	0.959898	0.206772	0.084	0.077	1	OPC	8.5M	NS
ENSRNOG00000069030	0.960131	0.173127	0.023	0.021	1	OPC	8.5M	NS
Axin2	0.960151	0.0508504	0.027	0.028	1	OPC	8.5M	NS
Abcg3l1	0.960157	0.0439267	0.069	0.073	1	OPC	8.5M	NS
Msantd4	0.960208	-0.527256	0.021	0.029	1	OPC	8.5M	NS
Flrt1	0.960293	0.404802	0.328	0.289	1	OPC	8.5M	NS
Pramef8	0.960354	-0.0417784	0.015	0.014	1	OPC	8.5M	NS
Senp5	0.960675	-0.216865	0.047	0.057	1	OPC	8.5M	NS
Gtpbp8	0.960733	0.169215	0.059	0.056	1	OPC	8.5M	NS
Sirt6	0.960776	-0.196957	0.015	0.02	1	OPC	8.5M	NS
Dera	0.96098	-0.0383266	0.044	0.049	1	OPC	8.5M	NS
Zfp790	0.960984	-0.315793	0.009	0.014	1	OPC	8.5M	NS
Uxs1	0.96106	0.00940899	0.201	0.225	1	OPC	8.5M	NS
Kin	0.961136	0.179727	0.042	0.04	1	OPC	8.5M	NS
Klhl8	0.961155	-0.103698	0.062	0.077	1	OPC	8.5M	NS
Tgfb2	0.96124	0.0253232	0.093	0.101	1	OPC	8.5M	NS
Tbc1d2	0.961303	0.00539284	0.015	0.013	1	OPC	8.5M	NS
Trmt10a	0.961556	0.203612	0.025	0.024	1	OPC	8.5M	NS
Mprip	0.96156	0.0887112	0.135	0.137	1	OPC	8.5M	NS
ENSRNOG00000064421	0.961586	1.2902	0.012	0.005	1	OPC	8.5M	NS
Amer2	0.961617	0.716014	0.02	0.017	1	OPC	8.5M	NS
AABR07000544.1	0.961619	-0.180278	0.024	0.024	1	OPC	8.5M	NS
ENSRNOG00000066623	0.961623	-0.407731	0.014	0.015	1	OPC	8.5M	NS
Il17ra	0.961681	0.337753	0.028	0.021	1	OPC	8.5M	NS
Akr7a2	0.961855	-0.523841	0.008	0.016	1	OPC	8.5M	NS
Ube3d	0.961881	0.11882	0.094	0.094	1	OPC	8.5M	NS
Sgf29	0.961901	0.509406	0.062	0.055	1	OPC	8.5M	NS
Dpy19l3	0.961999	-0.326814	0.054	0.068	1	OPC	8.5M	NS
Fh	0.962107	-0.417009	0.017	0.028	1	OPC	8.5M	NS
C4h3orf20	0.96235	1.47092	0.017	0.009	1	OPC	8.5M	NS
Fam24al1	0.962362	-0.340619	0.025	0.028	1	OPC	8.5M	NS
Sumf1	0.962362	-0.140974	0.047	0.06	1	OPC	8.5M	NS
Trmt10c	0.962374	1.16648	0.023	0.011	1	OPC	8.5M	NS
Zfp955b	0.962376	1.22175	0.017	0.009	1	OPC	8.5M	NS
Fam149a	0.962417	0.284205	0.052	0.046	1	OPC	8.5M	NS
Pign	0.962596	0.170746	0.118	0.121	1	OPC	8.5M	NS
Itgb1bp1	0.962707	-0.0133882	0.08	0.088	1	OPC	8.5M	NS
ENSRNOG00000069502	0.962824	0.364335	0.057	0.046	1	OPC	8.5M	NS
Ttc12	0.962916	0.311758	0.016	0.014	1	OPC	8.5M	NS
Rab9a	0.962984	0.43568	0.085	0.077	1	OPC	8.5M	NS
Actmap	0.963158	-0.623426	0.009	0.014	1	OPC	8.5M	NS
Tmem150b	0.963175	1.1831	0.054	0.03	1	OPC	8.5M	NS
Dnajc16	0.963231	0.60875	0.043	0.034	1	OPC	8.5M	NS
Dtd2	0.963267	-0.0849243	0.017	0.019	1	OPC	8.5M	NS
Enpp1	0.96329	0.342956	0.035	0.031	1	OPC	8.5M	NS
Fchsd2	0.963443	0.0102806	0.795	0.83	1	OPC	8.5M	NS
Zmat1	0.963676	-0.216039	0.09	0.107	1	OPC	8.5M	NS
Mdc1	0.963816	0.435108	0.023	0.019	1	OPC	8.5M	NS
Unc119b	0.963975	-0.12744	0.018	0.02	1	OPC	8.5M	NS
Marchf8	0.96403	-0.0640047	0.017	0.017	1	OPC	8.5M	NS
Fkrp	0.964356	1.63078	0.017	0.007	1	OPC	8.5M	NS
Zbtb25	0.964356	-0.0654687	0.046	0.058	1	OPC	8.5M	NS
Slitrk1	0.96438	-0.0324279	0.042	0.044	1	OPC	8.5M	NS
Sap25	0.964463	0.208637	0.016	0.018	1	OPC	8.5M	NS
Nrap	0.964486	0.310696	0.01	0.008	1	OPC	8.5M	NS
Vps13b	0.964583	-0.0403276	0.435	0.498	1	OPC	8.5M	NS
Thumpd3	0.96467	0.525268	0.064	0.051	1	OPC	8.5M	NS
Fbxo25	0.964715	-0.303871	0.097	0.132	1	OPC	8.5M	NS
Ttc28	0.964765	-0.0999487	0.392	0.456	1	OPC	8.5M	NS
Aldh16a1	0.964788	0.415579	0.025	0.016	1	OPC	8.5M	NS
Hnrnpul2	0.964961	0.0165772	0.056	0.06	1	OPC	8.5M	NS
Slc25a20	0.964964	0.619202	0.064	0.053	1	OPC	8.5M	NS
ENSRNOG00000068481	0.964979	0.167654	0.03	0.033	1	OPC	8.5M	NS
Cep85	0.965033	0.071208	0.059	0.063	1	OPC	8.5M	NS
Dock3	0.965145	-0.070959	0.507	0.543	1	OPC	8.5M	NS
ENSRNOG00000064300	0.965169	-0.0172607	0.026	0.025	1	OPC	8.5M	NS
Ppp4r3a	0.965323	0.219067	0.216	0.207	1	OPC	8.5M	NS
Nthl1	0.965397	-1.18337	0.008	0.015	1	OPC	8.5M	NS
Idh1	0.965549	-0.283966	0.055	0.066	1	OPC	8.5M	NS
Nfkb1	0.965574	-0.110923	0.126	0.136	1	OPC	8.5M	NS
Zbed4	0.965684	-0.0215707	0.056	0.056	1	OPC	8.5M	NS
Eln	0.965693	0.665626	0.157	0.126	1	OPC	8.5M	NS
Rab9b	0.96587	-1.02864	0.015	0.033	1	OPC	8.5M	NS
Usp32	0.965873	0.101887	0.366	0.376	1	OPC	8.5M	NS
Epha7	0.966193	0.29448	0.012	0.011	1	OPC	8.5M	NS
Zfp763	0.966194	0.632456	0.046	0.036	1	OPC	8.5M	NS
Icam1	0.96623	0.515871	0.016	0.011	1	OPC	8.5M	NS
Sgce	0.966297	-0.081697	0.208	0.237	1	OPC	8.5M	NS
ENSRNOG00000066633	0.966356	1.06316	0.012	0.007	1	OPC	8.5M	NS
Spata9	0.966409	-0.781433	0.01	0.014	1	OPC	8.5M	NS
Hmgcs1	0.966507	3.05048	0.013	0.002	1	OPC	8.5M	NS
Smndc1	0.966513	0.0598846	0.074	0.075	1	OPC	8.5M	NS
ENSRNOG00000068241	0.966574	0.348425	0.022	0.018	1	OPC	8.5M	NS
Ndufaf7	0.966606	0.292636	0.05	0.041	1	OPC	8.5M	NS
Pitpnb	0.96667	-0.00306281	0.11	0.118	1	OPC	8.5M	NS
ENSRNOG00000063170	0.966799	-0.118313	0.012	0.016	1	OPC	8.5M	NS
Pus3	0.966921	-0.186534	0.023	0.025	1	OPC	8.5M	NS
Tgfb3	0.966939	0.590901	0.013	0.01	1	OPC	8.5M	NS
Ormdl2	0.967012	0.569192	0.088	0.07	1	OPC	8.5M	NS
Pcf11	0.967047	0.181481	0.177	0.165	1	OPC	8.5M	NS
Zdhhc2	0.967121	-0.0539021	0.16	0.175	1	OPC	8.5M	NS
Pelp1	0.967152	0.658095	0.045	0.034	1	OPC	8.5M	NS
Tyms	0.967199	-0.126414	0.028	0.034	1	OPC	8.5M	NS
Smc2	0.967263	0.62744	0.036	0.029	1	OPC	8.5M	NS
Rab27a	0.967307	0.452342	0.042	0.035	1	OPC	8.5M	NS
Mapkapk5	0.967379	-0.0997974	0.087	0.097	1	OPC	8.5M	NS
Mfsd6	0.967484	-0.148908	0.091	0.114	1	OPC	8.5M	NS
Cnot7	0.967585	0.0432733	0.078	0.085	1	OPC	8.5M	NS
Birc6	0.967676	0.0801367	0.529	0.536	1	OPC	8.5M	NS
Osgep	0.967838	0.691717	0.032	0.02	1	OPC	8.5M	NS
Pnrc2	0.967898	0.32248	0.202	0.181	1	OPC	8.5M	NS
Pkdcc	0.967985	-0.0587469	0.044	0.045	1	OPC	8.5M	NS
Abcg3l2	0.968096	-0.464651	0.015	0.021	1	OPC	8.5M	NS
Ccdc191	0.968103	-0.0741893	0.104	0.118	1	OPC	8.5M	NS
Scube3	0.968362	0.0785473	0.016	0.017	1	OPC	8.5M	NS
AABR07001942.1	0.968396	-0.35869	0.023	0.027	1	OPC	8.5M	NS
Arhgef6	0.968561	0.610144	0.052	0.041	1	OPC	8.5M	NS
Zkscan5	0.968568	0.512391	0.03	0.021	1	OPC	8.5M	NS
Mre11	0.968574	0.230098	0.06	0.056	1	OPC	8.5M	NS
Pank4	0.968625	-0.0567416	0.015	0.014	1	OPC	8.5M	NS
Mtrex	0.968771	0.297563	0.264	0.244	1	OPC	8.5M	NS
Dtd1	0.969018	-0.0893769	0.169	0.19	1	OPC	8.5M	NS
Zhx3	0.969071	0.0312361	0.298	0.301	1	OPC	8.5M	NS
Hps1	0.969088	0.414504	0.039	0.036	1	OPC	8.5M	NS
Maea	0.96919	-0.317049	0.054	0.068	1	OPC	8.5M	NS
Qser1	0.96935	-0.0573072	0.197	0.223	1	OPC	8.5M	NS
ENSRNOG00000066441	0.969418	1.16793	0.027	0.013	1	OPC	8.5M	NS
Nfatc2ip	0.969476	0.118209	0.023	0.021	1	OPC	8.5M	NS
Timp4	0.969506	0.123565	0.028	0.031	1	OPC	8.5M	NS
Rhobtb2	0.969554	-0.423121	0.066	0.081	1	OPC	8.5M	NS
Afap1l1	0.969682	2.77489	0.015	0.003	1	OPC	8.5M	NS
Myg1	0.969721	0.132522	0.022	0.027	1	OPC	8.5M	NS
Mycl	0.969828	0.17565	0.012	0.013	1	OPC	8.5M	NS
Ganc	0.969906	0.155995	0.089	0.088	1	OPC	8.5M	NS
Fam3c	0.969913	-0.441627	0.074	0.103	1	OPC	8.5M	NS
Tchp	0.969942	0.758103	0.015	0.014	1	OPC	8.5M	NS
Prune1	0.969988	0.796442	0.037	0.029	1	OPC	8.5M	NS
AC128848.1	0.969997	-1.23577	0.008	0.025	1	OPC	8.5M	NS
Dnhd1	0.970149	0.616018	0.015	0.014	1	OPC	8.5M	NS
Ap5z1	0.97015	0.466694	0.04	0.031	1	OPC	8.5M	NS
Homer2	0.970152	0.554979	0.041	0.039	1	OPC	8.5M	NS
Uchl5	0.970221	0.188854	0.04	0.04	1	OPC	8.5M	NS
Topbp1	0.970422	0.314276	0.05	0.046	1	OPC	8.5M	NS
Asb1	0.970612	-0.549365	0.013	0.021	1	OPC	8.5M	NS
Sirt3	0.970747	0.655716	0.026	0.019	1	OPC	8.5M	NS
Laptm4a	0.970766	-2.0314	0.008	0.028	1	OPC	8.5M	NS
Rarres1	0.970796	0.412878	0.043	0.039	1	OPC	8.5M	NS
Vps50	0.970821	-0.062287	0.114	0.139	1	OPC	8.5M	NS
Git2	0.970841	0.246384	0.19	0.168	1	OPC	8.5M	NS
Spindoc	0.97085	0.368916	0.132	0.124	1	OPC	8.5M	NS
Tmem44	0.970898	-0.849839	0.01	0.018	1	OPC	8.5M	NS
Rhbdd1	0.971093	-0.0776721	0.026	0.028	1	OPC	8.5M	NS
Odf2l	0.971097	0.0387488	0.034	0.033	1	OPC	8.5M	NS
Tcf7	0.971317	-0.0394888	0.02	0.022	1	OPC	8.5M	NS
Zbtb49	0.971359	0.921441	0.023	0.016	1	OPC	8.5M	NS
Bbs4	0.971392	-0.0665835	0.133	0.147	1	OPC	8.5M	NS
Tspan32	0.971488	0.632871	0.014	0.012	1	OPC	8.5M	NS
Senp6	0.971507	0.0934965	0.438	0.465	1	OPC	8.5M	NS
Agbl3	0.971595	-0.120165	0.093	0.111	1	OPC	8.5M	NS
Pyroxd2	0.971599	0.00295186	0.038	0.04	1	OPC	8.5M	NS
Atad5	0.971775	0.463441	0.054	0.043	1	OPC	8.5M	NS
Cep57l1	0.971864	0.105956	0.067	0.063	1	OPC	8.5M	NS
Hdac10	0.9719	-0.366534	0.01	0.015	1	OPC	8.5M	NS
Tcaf1	0.9719	0.932583	0.032	0.018	1	OPC	8.5M	NS
AABR07007032.1	0.971919	0.570684	0.03	0.023	1	OPC	8.5M	NS
Mgat4b	0.971923	0.520446	0.022	0.021	1	OPC	8.5M	NS
Hpse2	0.972087	2.75182	0.012	0.003	1	OPC	8.5M	NS
Daglb	0.972095	0.630778	0.066	0.045	1	OPC	8.5M	NS
Tmem132e	0.972219	-0.15617	0.065	0.068	1	OPC	8.5M	NS
Ppp3r2	0.972223	-0.186437	0.013	0.016	1	OPC	8.5M	NS
Usp34	0.972237	0.0140521	0.519	0.541	1	OPC	8.5M	NS
Cep70	0.972244	-0.412703	0.075	0.105	1	OPC	8.5M	NS
Rdh8	0.972257	0.117853	0.011	0.012	1	OPC	8.5M	NS
Carmil3	0.972287	0.0712892	0.053	0.062	1	OPC	8.5M	NS
Wac	0.972302	0.194998	0.395	0.376	1	OPC	8.5M	NS
Setd3	0.972341	0.00270764	0.137	0.147	1	OPC	8.5M	NS
Ttll4	0.972343	-0.307664	0.052	0.059	1	OPC	8.5M	NS
Cd247	0.9724	-0.107911	0.013	0.014	1	OPC	8.5M	NS
Zfp394	0.972485	-0.50224	0.008	0.014	1	OPC	8.5M	NS
Cdh9	0.972598	-0.982318	0.009	0.015	1	OPC	8.5M	NS
Dis3l2	0.97261	-0.00592172	0.303	0.334	1	OPC	8.5M	NS
ENSRNOG00000066808	0.972826	-0.838995	0.007	0.01	1	OPC	8.5M	NS
Zfp780b	0.972915	0.0988363	0.014	0.014	1	OPC	8.5M	NS
Pxmp2	0.972978	0.35273	0.09	0.075	1	OPC	8.5M	NS
Slc16a4	0.973331	0.587047	0.059	0.041	1	OPC	8.5M	NS
Prkg2	0.973522	0.0156707	0.238	0.249	1	OPC	8.5M	NS
ENSRNOG00000068781	0.973573	0.801168	0.016	0.013	1	OPC	8.5M	NS
Kcnj12	0.973629	0.160444	0.018	0.018	1	OPC	8.5M	NS
Dnaaf9	0.973634	-0.0321274	0.486	0.542	1	OPC	8.5M	NS
Alms1	0.973769	-0.0647888	0.163	0.176	1	OPC	8.5M	NS
Pcgf5	0.973842	0.25446	0.123	0.12	1	OPC	8.5M	NS
Trank1	0.973884	0.0558382	0.014	0.015	1	OPC	8.5M	NS
Camsap3	0.973959	-0.0651701	0.016	0.02	1	OPC	8.5M	NS
Ankrd26	0.974012	-0.129178	0.053	0.06	1	OPC	8.5M	NS
Arhgap19	0.974151	-0.19691	0.02	0.026	1	OPC	8.5M	NS
Azin2	0.974196	0.879982	0.015	0.011	1	OPC	8.5M	NS
Arl5a	0.974241	0.00312494	0.051	0.061	1	OPC	8.5M	NS
Shank3	0.974328	-0.244328	0.079	0.097	1	OPC	8.5M	NS
Zfp488	0.974354	0.177088	0.024	0.027	1	OPC	8.5M	NS
Pes1	0.974437	-0.116048	0.028	0.032	1	OPC	8.5M	NS
Wipi1	0.974487	-0.151816	0.05	0.058	1	OPC	8.5M	NS
Zbtb20	0.974536	0.0595066	0.939	0.948	1	OPC	8.5M	NS
Ifih1	0.974546	0.554626	0.058	0.042	1	OPC	8.5M	NS
Tnrc6b	0.974558	0.111879	0.552	0.553	1	OPC	8.5M	NS
Tcerg1	0.974603	0.0999165	0.338	0.352	1	OPC	8.5M	NS
Fam216a	0.974637	1.54005	0.044	0.018	1	OPC	8.5M	NS
Mcf2	0.974721	-0.0104563	0.012	0.014	1	OPC	8.5M	NS
Slc33a1	0.974814	-0.212877	0.073	0.089	1	OPC	8.5M	NS
Rab18	0.974839	1.04903	0.081	0.047	1	OPC	8.5M	NS
Cul5	0.974853	0.245737	0.251	0.254	1	OPC	8.5M	NS
Nhlrc3.1	0.974865	-0.481778	0.01	0.014	1	OPC	8.5M	NS
Vldlr	0.975008	0.434111	0.061	0.055	1	OPC	8.5M	NS
Mycbp	0.975011	0.611485	0.05	0.032	1	OPC	8.5M	NS
Tle4	0.975088	0.0693657	0.287	0.294	1	OPC	8.5M	NS
Ttc4	0.975125	0.0534904	0.03	0.033	1	OPC	8.5M	NS
Plekhh2	0.97521	0.474543	0.085	0.078	1	OPC	8.5M	NS
Clstn3	0.975222	0.135599	0.033	0.034	1	OPC	8.5M	NS
Bpgm	0.975403	-0.614313	0.023	0.038	1	OPC	8.5M	NS
ENSRNOG00000067232	0.975542	0.309363	0.01	0.009	1	OPC	8.5M	NS
Sox21	0.975608	-2.08064	0.006	0.024	1	OPC	8.5M	NS
Gstz1	0.975673	-0.248159	0.024	0.028	1	OPC	8.5M	NS
Plaa	0.975806	0.0739924	0.105	0.101	1	OPC	8.5M	NS
ENSRNOG00000065243	0.975822	-0.700308	0.024	0.034	1	OPC	8.5M	NS
B4galnt3	0.976066	0.227701	0.034	0.038	1	OPC	8.5M	NS
ENSRNOG00000070905	0.976135	-0.499999	0.027	0.036	1	OPC	8.5M	NS
Abcc8	0.976297	-0.206551	0.072	0.094	1	OPC	8.5M	NS
LOC120101827	0.976395	0.25332	0.025	0.024	1	OPC	8.5M	NS
Tprkb	0.97647	0.229046	0.062	0.054	1	OPC	8.5M	NS
Wrnip1	0.976539	-0.198896	0.031	0.042	1	OPC	8.5M	NS
Vcp	0.976585	-1.26476	0.009	0.033	1	OPC	8.5M	NS
Spry1	0.97679	0.541657	0.059	0.052	1	OPC	8.5M	NS
Glb1l2	0.976848	1.15884	0.012	0.005	1	OPC	8.5M	NS
ENSRNOG00000069541	0.976914	-0.63798	0.009	0.01	1	OPC	8.5M	NS
Sec22b	0.97705	-0.514677	0.032	0.045	1	OPC	8.5M	NS
Cep57	0.977075	-0.175776	0.089	0.102	1	OPC	8.5M	NS
Dipk1a	0.977127	-0.164183	0.155	0.176	1	OPC	8.5M	NS
Slc50a1	0.977184	0.715252	0.054	0.039	1	OPC	8.5M	NS
Napepld	0.97728	-0.971206	0.015	0.023	1	OPC	8.5M	NS
ENSRNOG00000068850	0.977307	0.252743	0.157	0.134	1	OPC	8.5M	NS
Cd82	0.977319	0.546328	0.011	0.008	1	OPC	8.5M	NS
Nat1	0.97743	-0.117265	0.026	0.029	1	OPC	8.5M	NS
Tubg1	0.977598	0.651346	0.021	0.015	1	OPC	8.5M	NS
Mettl26	0.977681	-0.621588	0.009	0.017	1	OPC	8.5M	NS
Copb1	0.977716	0.752762	0.106	0.079	1	OPC	8.5M	NS
Slc37a4	0.977748	-0.824198	0.012	0.024	1	OPC	8.5M	NS
ENSRNOG00000064129	0.97787	-0.00719247	0.033	0.033	1	OPC	8.5M	NS
Fbxo3	0.977908	-0.297515	0.118	0.144	1	OPC	8.5M	NS
C16h8orf48	0.978136	0.567725	0.014	0.011	1	OPC	8.5M	NS
Pygo1	0.97827	-0.420903	0.09	0.115	1	OPC	8.5M	NS
Zfp160	0.978294	0.412043	0.039	0.034	1	OPC	8.5M	NS
Ptprc	0.978407	1.4604	0.011	0.005	1	OPC	8.5M	NS
Lsm12	0.978445	-0.0893266	0.079	0.082	1	OPC	8.5M	NS
Phactr4	0.978474	0.21566	0.146	0.14	1	OPC	8.5M	NS
Impg2	0.978503	0.270987	0.02	0.016	1	OPC	8.5M	NS
ENSRNOG00000064991	0.978879	1.20667	0.038	0.023	1	OPC	8.5M	NS
Mpc1	0.97888	-1.515	0.005	0.011	1	OPC	8.5M	NS
Ginm1	0.978931	-0.244043	0.017	0.021	1	OPC	8.5M	NS
Marchf7	0.979069	0.0653955	0.168	0.173	1	OPC	8.5M	NS
ENSRNOG00000067847	0.979087	0.993549	0.013	0.006	1	OPC	8.5M	NS
Rpp30	0.979151	-0.201922	0.086	0.098	1	OPC	8.5M	NS
C1galt1	0.9792	-0.169501	0.056	0.067	1	OPC	8.5M	NS
Chm	0.979234	-0.125609	0.191	0.226	1	OPC	8.5M	NS
ENSRNOG00000064669	0.979264	1.13215	0.015	0.007	1	OPC	8.5M	NS
Sntg1	0.979363	-0.0518536	0.87	0.908	1	OPC	8.5M	NS
Fmn1	0.97944	-0.422085	0.099	0.133	1	OPC	8.5M	NS
Star	0.97944	-0.3564	0.017	0.024	1	OPC	8.5M	NS
Vstm2b	0.979692	0.312254	0.104	0.109	1	OPC	8.5M	NS
AABR07007905.2	0.979698	1.52244	0.013	0.003	1	OPC	8.5M	NS
Dlg1	0.979754	0.0772852	0.379	0.397	1	OPC	8.5M	NS
Cntn1	0.979866	-0.0518254	0.766	0.805	1	OPC	8.5M	NS
Cep44	0.979905	0.226055	0.068	0.068	1	OPC	8.5M	NS
Ccnc	0.980097	0.313351	0.125	0.116	1	OPC	8.5M	NS
Spdya	0.980233	-0.269257	0.029	0.04	1	OPC	8.5M	NS
Tmem129	0.980327	0.243211	0.02	0.019	1	OPC	8.5M	NS
ENSRNOG00000066130	0.980337	0.890584	0.015	0.009	1	OPC	8.5M	NS
Ccdc39	0.980543	0.0314094	0.081	0.078	1	OPC	8.5M	NS
Gpatch2l	0.980552	-0.190711	0.05	0.061	1	OPC	8.5M	NS
Pcnt	0.980567	0.634105	0.067	0.046	1	OPC	8.5M	NS
Blcap	0.980708	-0.364774	0.062	0.099	1	OPC	8.5M	NS
Cryba1	0.980822	1.05705	0.014	0.009	1	OPC	8.5M	NS
Pced1b	0.980863	-0.0926293	0.129	0.152	1	OPC	8.5M	NS
Bag2	0.980936	-0.760083	0.007	0.015	1	OPC	8.5M	NS
Rars2	0.980953	0.118952	0.068	0.067	1	OPC	8.5M	NS
Abcb1a	0.981069	-0.416721	0.047	0.059	1	OPC	8.5M	NS
Wdr46	0.981146	0.249454	0.015	0.012	1	OPC	8.5M	NS
Plch1	0.98147	0.806655	0.013	0.013	1	OPC	8.5M	NS
Crebbp	0.981503	0.161663	0.43	0.444	1	OPC	8.5M	NS
Fcgr2al1.1	0.981606	0.749728	0.01	0.009	1	OPC	8.5M	NS
Tafazzin	0.981643	0.136944	0.04	0.041	1	OPC	8.5M	NS
Gpx7	0.981807	1.10189	0.015	0.009	1	OPC	8.5M	NS
ENSRNOG00000069735	0.981982	-0.126607	0.025	0.029	1	OPC	8.5M	NS
Tmeff2	0.982147	-0.0925579	0.592	0.657	1	OPC	8.5M	NS
C6h14orf28	0.982256	0.26355	0.014	0.009	1	OPC	8.5M	NS
ENSRNOG00000068760	0.982328	0.432386	0.057	0.049	1	OPC	8.5M	NS
Mrto4	0.982405	-0.120347	0.016	0.019	1	OPC	8.5M	NS
Rhot2	0.982421	0.260396	0.029	0.028	1	OPC	8.5M	NS
Narf	0.982461	0.0287444	0.101	0.106	1	OPC	8.5M	NS
Eif2b5	0.98249	0.170616	0.039	0.034	1	OPC	8.5M	NS
Nrg4	0.982503	-0.333355	0.01	0.011	1	OPC	8.5M	NS
Bmp2k	0.982515	0.123297	0.074	0.066	1	OPC	8.5M	NS
Skil	0.982714	0.60695	0.056	0.042	1	OPC	8.5M	NS
Ophn1	0.982735	-0.00964298	0.327	0.366	1	OPC	8.5M	NS
Slc25a18	0.98275	0.539861	0.015	0.011	1	OPC	8.5M	NS
Wfdc2	0.982814	-1.47688	0.006	0.015	1	OPC	8.5M	NS
Vps37a	0.982819	0.158119	0.075	0.073	1	OPC	8.5M	NS
Fbxo45	0.982819	0.143197	0.057	0.052	1	OPC	8.5M	NS
Kif17	0.982862	0.176527	0.01	0.009	1	OPC	8.5M	NS
Zfp91	0.982958	0.301566	0.138	0.117	1	OPC	8.5M	NS
Phyhd1	0.982976	0.150908	0.01	0.01	1	OPC	8.5M	NS
Zfp658l1	0.983016	0.518313	0.184	0.156	1	OPC	8.5M	NS
Pygl	0.983107	-0.0632839	0.02	0.023	1	OPC	8.5M	NS
Zfp182	0.983109	0.194026	0.308	0.304	1	OPC	8.5M	NS
Mphosph10	0.983122	0.203478	0.052	0.048	1	OPC	8.5M	NS
Cbx7	0.983144	0.142664	0.041	0.038	1	OPC	8.5M	NS
Traf4	0.983235	0.337391	0.231	0.194	1	OPC	8.5M	NS
Zmynd19	0.983255	0.502347	0.017	0.012	1	OPC	8.5M	NS
Padi2	0.983293	0.192455	0.209	0.199	1	OPC	8.5M	NS
Letmd1	0.983347	0.161521	0.039	0.043	1	OPC	8.5M	NS
ENSRNOG00000068179	0.983405	0.22849	0.05	0.036	1	OPC	8.5M	NS
Timeless	0.983437	0.632047	0.016	0.014	1	OPC	8.5M	NS
St8sia5	0.98348	0.212538	0.012	0.013	1	OPC	8.5M	NS
ENSRNOG00000063680	0.98351	1.04769	0.027	0.015	1	OPC	8.5M	NS
Rnf145	0.983524	0.0965849	0.101	0.095	1	OPC	8.5M	NS
Ttll1	0.983556	-0.227398	0.041	0.052	1	OPC	8.5M	NS
Pir	0.983583	-0.705737	0.034	0.052	1	OPC	8.5M	NS
C7h12orf75	0.983608	0.372739	0.011	0.009	1	OPC	8.5M	NS
Bmpr1a	0.983628	-0.0197022	0.087	0.101	1	OPC	8.5M	NS
Lhx2	0.983667	-0.259535	0.02	0.025	1	OPC	8.5M	NS
Taf4b	0.983688	0.740929	0.057	0.043	1	OPC	8.5M	NS
Casp6	0.983815	1.16688	0.012	0.004	1	OPC	8.5M	NS
ENSRNOG00000065144	0.98386	0.918514	0.017	0.01	1	OPC	8.5M	NS
Haus5	0.983943	0.123952	0.021	0.019	1	OPC	8.5M	NS
Ears2	0.984039	-0.290572	0.048	0.065	1	OPC	8.5M	NS
Cyp4f18	0.984046	0.185828	0.01	0.011	1	OPC	8.5M	NS
Akirin2	0.984176	-0.198048	0.068	0.083	1	OPC	8.5M	NS
Aftph	0.984187	-0.00561549	0.12	0.121	1	OPC	8.5M	NS
Dcbld2	0.984191	-0.489385	0.06	0.083	1	OPC	8.5M	NS
Zfp77	0.984205	-0.0110296	0.038	0.047	1	OPC	8.5M	NS
Tbc1d8b	0.984376	-0.1978	0.029	0.038	1	OPC	8.5M	NS
Arl10	0.984388	0.214273	0.018	0.017	1	OPC	8.5M	NS
Unc5b	0.984413	-0.411075	0.012	0.014	1	OPC	8.5M	NS
Firrm	0.984475	0.259672	0.039	0.034	1	OPC	8.5M	NS
ENSRNOG00000064457	0.984512	-0.204934	0.056	0.062	1	OPC	8.5M	NS
N4bp2	0.984597	0.400885	0.123	0.103	1	OPC	8.5M	NS
Smarca5	0.984663	0.297764	0.118	0.112	1	OPC	8.5M	NS
Galnt16	0.984707	-0.0897315	0.254	0.283	1	OPC	8.5M	NS
Coq8a	0.984792	0.229008	0.012	0.015	1	OPC	8.5M	NS
ENSRNOG00000068502	0.984825	-0.0767155	0.014	0.015	1	OPC	8.5M	NS
Zfp275	0.984863	0.0832056	0.019	0.02	1	OPC	8.5M	NS
Micall1	0.984864	0.644617	0.057	0.049	1	OPC	8.5M	NS
Syde2	0.984943	-0.236888	0.015	0.017	1	OPC	8.5M	NS
Ggh	0.984954	-1.15249	0.016	0.034	1	OPC	8.5M	NS
Pip4k2b	0.985032	-0.0767567	0.075	0.089	1	OPC	8.5M	NS
Lrrn2	0.985081	-0.356193	0.176	0.218	1	OPC	8.5M	NS
Zfyve19	0.98523	-0.136302	0.057	0.056	1	OPC	8.5M	NS
Sh3bp2	0.985262	-0.0964729	0.012	0.014	1	OPC	8.5M	NS
Acsm4	0.985336	0.721187	0.01	0.01	1	OPC	8.5M	NS
Usp2	0.985416	-0.36827	0.028	0.037	1	OPC	8.5M	NS
ENSRNOG00000063589	0.985455	-0.0424996	0.009	0.01	1	OPC	8.5M	NS
ENSRNOG00000064417	0.985498	-0.953214	0.058	0.109	1	OPC	8.5M	NS
Shld1	0.985506	-0.0847425	0.095	0.104	1	OPC	8.5M	NS
Scamp2	0.985555	-0.103557	0.083	0.092	1	OPC	8.5M	NS
Zxdc	0.985728	0.142149	0.053	0.054	1	OPC	8.5M	NS
Dis3	0.985825	0.403039	0.039	0.033	1	OPC	8.5M	NS
Tmem8b	0.985832	0.38439	0.062	0.052	1	OPC	8.5M	NS
Alas2	0.985921	0.226281	0.054	0.047	1	OPC	8.5M	NS
Cutc	0.98594	-0.118868	0.046	0.059	1	OPC	8.5M	NS
Pcsk1	0.985964	0.848828	0.016	0.013	1	OPC	8.5M	NS
Nop56	0.986065	1.26505	0.247	0.126	1	OPC	8.5M	NS
Hinfp	0.986084	0.666511	0.012	0.01	1	OPC	8.5M	NS
Akap1	0.986244	-0.298986	0.023	0.028	1	OPC	8.5M	NS
Grk3	0.986258	0.0173212	0.219	0.222	1	OPC	8.5M	NS
Ppif	0.986293	0.203303	0.021	0.018	1	OPC	8.5M	NS
Glis2	0.986368	0.0152161	0.015	0.014	1	OPC	8.5M	NS
Nlgn3	0.986583	0.284894	0.139	0.13	1	OPC	8.5M	NS
Smarcal1	0.986942	-0.981919	0.014	0.026	1	OPC	8.5M	NS
Tha1	0.986998	0.728261	0.02	0.015	1	OPC	8.5M	NS
Ssh1	0.987	-0.0160786	0.144	0.156	1	OPC	8.5M	NS
Arhgap4	0.987002	-0.472771	0.011	0.015	1	OPC	8.5M	NS
Cdh24	0.987114	-0.669083	0.012	0.017	1	OPC	8.5M	NS
C1galt1c1	0.987128	0.290183	0.065	0.058	1	OPC	8.5M	NS
Ddx11	0.987377	0.549917	0.012	0.009	1	OPC	8.5M	NS
Blm	0.987389	0.00543582	0.031	0.03	1	OPC	8.5M	NS
Prim2	0.987465	-0.143693	0.116	0.138	1	OPC	8.5M	NS
Cfap210	0.987562	-0.804825	0.007	0.01	1	OPC	8.5M	NS
Myh7b	0.987579	-0.031556	0.011	0.01	1	OPC	8.5M	NS
Smad2	0.987603	0.00927422	0.12	0.129	1	OPC	8.5M	NS
Spmip4	0.987608	-0.271848	0.021	0.026	1	OPC	8.5M	NS
Lemd3	0.987642	-0.283057	0.107	0.137	1	OPC	8.5M	NS
Cpped1	0.987676	0.58172	0.018	0.014	1	OPC	8.5M	NS
Blnk	0.987835	0.84953	0.027	0.014	1	OPC	8.5M	NS
Dvl3	0.987858	0.475826	0.061	0.05	1	OPC	8.5M	NS
Adamts1	0.987871	0.784725	0.012	0.008	1	OPC	8.5M	NS
ENSRNOG00000062851	0.988062	0.921936	0.013	0.01	1	OPC	8.5M	NS
Sstr2	0.98807	0.86555	0.02	0.012	1	OPC	8.5M	NS
Parp11	0.988099	0.300541	0.087	0.08	1	OPC	8.5M	NS
Gid4.1	0.988246	-0.0207343	0.023	0.03	1	OPC	8.5M	NS
Ccdc59	0.988494	0.362636	0.042	0.042	1	OPC	8.5M	NS
Ehd2	0.988522	-0.972328	0.007	0.013	1	OPC	8.5M	NS
Lsm14b	0.988568	-0.466883	0.032	0.048	1	OPC	8.5M	NS
Siah3	0.98861	0.238256	0.068	0.056	1	OPC	8.5M	NS
Pbx2	0.988632	-0.368703	0.013	0.019	1	OPC	8.5M	NS
Mrps22	0.988674	-0.65185	0.037	0.054	1	OPC	8.5M	NS
Kansl2	0.988704	0.381282	0.085	0.076	1	OPC	8.5M	NS
Cdhr2	0.988917	0.861654	0.016	0.01	1	OPC	8.5M	NS
Nmnat3	0.988975	0.17034	0.018	0.016	1	OPC	8.5M	NS
Ccnl1	0.989194	0.302038	0.175	0.159	1	OPC	8.5M	NS
Tbc1d10a	0.989437	-1.45207	0.008	0.021	1	OPC	8.5M	NS
Nr1d1	0.989739	-0.942738	0.012	0.021	1	OPC	8.5M	NS
Eftud2	0.989748	0.142031	0.129	0.122	1	OPC	8.5M	NS
Gucy1b1	0.989835	-0.695641	0.053	0.093	1	OPC	8.5M	NS
Dcp1a	0.989886	0.152593	0.163	0.169	1	OPC	8.5M	NS
Bdp1	0.990047	0.0541183	0.165	0.163	1	OPC	8.5M	NS
Fcho1	0.990126	0.0920505	0.065	0.069	1	OPC	8.5M	NS
Chrna7	0.99015	-0.410812	0.102	0.141	1	OPC	8.5M	NS
Aspa	0.990198	0.787629	0.037	0.026	1	OPC	8.5M	NS
Tmem106c	0.990463	-0.00751875	0.012	0.011	1	OPC	8.5M	NS
Med9	0.990511	-0.348401	0.016	0.025	1	OPC	8.5M	NS
Tor3a	0.990582	-0.0408113	0.037	0.045	1	OPC	8.5M	NS
Tor1b	0.990702	-0.614961	0.01	0.019	1	OPC	8.5M	NS
Gdf1	0.990766	0.624274	0.028	0.023	1	OPC	8.5M	NS
Rbm25l1	0.990778	0.140107	0.355	0.353	1	OPC	8.5M	NS
Gosr2	0.991031	0.486214	0.03	0.026	1	OPC	8.5M	NS
Gusb	0.991047	0.0840668	0.029	0.028	1	OPC	8.5M	NS
Fbxl20	0.991098	0.144179	0.237	0.228	1	OPC	8.5M	NS
Pi4ka	0.991165	0.0702287	0.229	0.227	1	OPC	8.5M	NS
Ankdd1a	0.991275	-0.471045	0.031	0.043	1	OPC	8.5M	NS
Mtpap	0.991281	0.201711	0.048	0.05	1	OPC	8.5M	NS
Aig1	0.991302	-0.198605	0.27	0.314	1	OPC	8.5M	NS
Dcaf15	0.991309	0.151704	0.025	0.024	1	OPC	8.5M	NS
Kctd5	0.991402	0.343794	0.029	0.023	1	OPC	8.5M	NS
Pmf1	0.991518	-0.023756	0.016	0.016	1	OPC	8.5M	NS
Desi2	0.991673	0.0762721	0.183	0.183	1	OPC	8.5M	NS
Ppp1r13b	0.991729	0.0747256	0.11	0.13	1	OPC	8.5M	NS
Adgrg6	0.991748	-0.802514	0.012	0.014	1	OPC	8.5M	NS
Lonrf2	0.991809	-0.0138424	0.125	0.151	1	OPC	8.5M	NS
Pnpla7	0.991811	-0.0748848	0.066	0.071	1	OPC	8.5M	NS
Colgalt1	0.99183	0.359914	0.025	0.024	1	OPC	8.5M	NS
Kdm7a	0.991842	0.100115	0.13	0.131	1	OPC	8.5M	NS
Ccdc13	0.991914	2.32345	0.038	0.014	1	OPC	8.5M	NS
Tmem201	0.992155	0.069166	0.025	0.026	1	OPC	8.5M	NS
Trim21	0.992227	0.985149	0.027	0.016	1	OPC	8.5M	NS
ENSRNOG00000068999	0.992345	-0.0635302	0.02	0.021	1	OPC	8.5M	NS
Txndc12	0.992362	0.251462	0.032	0.021	1	OPC	8.5M	NS
Brd8	0.992401	0.107679	0.197	0.202	1	OPC	8.5M	NS
Rasgrp3	0.992433	-0.145785	0.016	0.016	1	OPC	8.5M	NS
Abhd1	0.992548	-0.0100101	0.026	0.033	1	OPC	8.5M	NS
Atp10b	0.992555	0.0773424	0.01	0.009	1	OPC	8.5M	NS
ENSRNOG00000062796	0.992612	0.337896	0.024	0.023	1	OPC	8.5M	NS
Sart3	0.992627	-1.0068	0.028	0.053	1	OPC	8.5M	NS
AABR07034438.1	0.99272	-0.0594857	0.198	0.195	1	OPC	8.5M	NS
Mogat1	0.992899	0.367589	0.011	0.013	1	OPC	8.5M	NS
Rxra	0.992929	-0.298621	0.024	0.028	1	OPC	8.5M	NS
Taf5l1	0.992955	-0.231985	0.018	0.026	1	OPC	8.5M	NS
Jade3	0.992983	0.49209	0.093	0.078	1	OPC	8.5M	NS
Heatr6	0.993083	-0.0982978	0.058	0.064	1	OPC	8.5M	NS
ENSRNOG00000068564	0.993092	-0.13337	0.031	0.037	1	OPC	8.5M	NS
Zbtb24	0.993102	0.866509	0.022	0.014	1	OPC	8.5M	NS
Prkce	0.993186	-0.0852052	0.483	0.534	1	OPC	8.5M	NS
Erf	0.993201	0.867173	0.023	0.015	1	OPC	8.5M	NS
Nck2	0.993309	0.089846	0.115	0.111	1	OPC	8.5M	NS
Spata24	0.993338	0.29955	0.011	0.011	1	OPC	8.5M	NS
Dpy19l4	0.993345	-0.110544	0.111	0.12	1	OPC	8.5M	NS
Fbxw8	0.993458	-0.224566	0.064	0.085	1	OPC	8.5M	NS
Agk	0.993656	-0.289129	0.056	0.077	1	OPC	8.5M	NS
ENSRNOG00000070364	0.993716	0.33123	0.013	0.009	1	OPC	8.5M	NS
Panx1	0.993717	0.264514	0.052	0.06	1	OPC	8.5M	NS
Cdc42bpb	0.993731	0.00624857	0.195	0.209	1	OPC	8.5M	NS
Ggnbp1	0.993788	0.0565076	0.049	0.058	1	OPC	8.5M	NS
ENSRNOG00000067845	0.993824	-0.20948	0.014	0.017	1	OPC	8.5M	NS
Ciao3	0.993843	0.28666	0.037	0.034	1	OPC	8.5M	NS
Nkd1	0.993847	-0.173172	0.062	0.069	1	OPC	8.5M	NS
Zfp523	0.99386	0.059477	0.048	0.052	1	OPC	8.5M	NS
Zfp964	0.993887	0.67533	0.054	0.041	1	OPC	8.5M	NS
Tap1	0.993904	-0.230924	0.015	0.017	1	OPC	8.5M	NS
Il3ra	0.993905	0.667535	0.021	0.014	1	OPC	8.5M	NS
B3galt2	0.993913	0.295717	0.021	0.014	1	OPC	8.5M	NS
Prx	0.994028	0.628296	0.011	0.009	1	OPC	8.5M	NS
Ddx47	0.994107	-0.261029	0.063	0.071	1	OPC	8.5M	NS
Alkbh4	0.994216	-0.334498	0.009	0.012	1	OPC	8.5M	NS
Yae1	0.994286	-0.407973	0.016	0.026	1	OPC	8.5M	NS
Kif1c	0.994478	-0.0784596	0.065	0.066	1	OPC	8.5M	NS
Izumo4	0.994502	0.458498	0.011	0.009	1	OPC	8.5M	NS
Kmt2d	0.994572	-0.243322	0.056	0.07	1	OPC	8.5M	NS
Qpctl	0.994636	-0.0786663	0.036	0.037	1	OPC	8.5M	NS
Sec22c	0.994744	-0.289	0.038	0.041	1	OPC	8.5M	NS
ENSRNOG00000066818	0.994747	1.24775	0.028	0.018	1	OPC	8.5M	NS
Slc6a11	0.994839	-0.106997	0.027	0.03	1	OPC	8.5M	NS
Rab30	0.994863	-0.327019	0.13	0.184	1	OPC	8.5M	NS
Emc9	0.995011	-0.0924592	0.022	0.025	1	OPC	8.5M	NS
Zfp11	0.995036	0.267532	0.013	0.01	1	OPC	8.5M	NS
Atxn1l	0.995105	0.759881	0.019	0.015	1	OPC	8.5M	NS
Mysm1	0.99514	0.190015	0.234	0.23	1	OPC	8.5M	NS
Itfg2	0.995151	0.0986969	0.118	0.121	1	OPC	8.5M	NS
Irak1	0.995197	-0.301377	0.022	0.03	1	OPC	8.5M	NS
Exosc8	0.99522	0.389225	0.044	0.04	1	OPC	8.5M	NS
AABR07051787.1	0.995242	0.176036	0.01	0.009	1	OPC	8.5M	NS
Psen2	0.995323	-0.150221	0.022	0.023	1	OPC	8.5M	NS
Creb1	0.995577	0.0799088	0.235	0.231	1	OPC	8.5M	NS
Txndc11	0.995637	-0.11887	0.13	0.145	1	OPC	8.5M	NS
Enox1	0.995826	-0.187447	0.428	0.494	1	OPC	8.5M	NS
Trim13	0.995954	0.274996	0.024	0.021	1	OPC	8.5M	NS
Slc35a1	0.995964	-0.055605	0.057	0.06	1	OPC	8.5M	NS
Rsrc1	0.996024	0.274447	0.317	0.288	1	OPC	8.5M	NS
Vars1	0.996079	0.417974	0.035	0.032	1	OPC	8.5M	NS
Ptbp1	0.996089	0.640812	0.021	0.017	1	OPC	8.5M	NS
Arl5b	0.996412	-0.183359	0.036	0.038	1	OPC	8.5M	NS
Arx	0.996519	-0.384189	0.013	0.015	1	OPC	8.5M	NS
Mtmr10	0.996576	0.0943258	0.253	0.248	1	OPC	8.5M	NS
Sox8	0.99659	0.51619	0.111	0.088	1	OPC	8.5M	NS
Alg5	0.996669	-0.00873989	0.022	0.023	1	OPC	8.5M	NS
Chrna4	0.99678	1.22092	0.012	0.007	1	OPC	8.5M	NS
Pcnx3	0.996901	-0.0257987	0.047	0.049	1	OPC	8.5M	NS
Pld5	0.996925	-0.570672	0.082	0.127	1	OPC	8.5M	NS
Exosc2	0.996926	-0.252559	0.009	0.012	1	OPC	8.5M	NS
ENSRNOG00000065870	0.997053	0.449581	0.029	0.024	1	OPC	8.5M	NS
Clhc1	0.997125	0.567488	0.012	0.009	1	OPC	8.5M	NS
Riok2	0.99725	-0.44439	0.037	0.041	1	OPC	8.5M	NS
Insyn2b	0.997286	-0.662501	0.016	0.021	1	OPC	8.5M	NS
ENSRNOG00000064539	0.997302	0.343269	0.028	0.023	1	OPC	8.5M	NS
Ddx19b	0.99744	0.174779	0.051	0.058	1	OPC	8.5M	NS
Cry1	0.997477	0.0313538	0.034	0.04	1	OPC	8.5M	NS
ENSRNOG00000069446	0.997531	0.804406	0.018	0.011	1	OPC	8.5M	NS
Ccdc17	0.997626	-0.105184	0.019	0.019	1	OPC	8.5M	NS
Zfp862	0.997669	0.0709853	0.014	0.018	1	OPC	8.5M	NS
Shkbp1	0.997702	0.169296	0.042	0.036	1	OPC	8.5M	NS
Pstpip1	0.997772	0.0750101	0.043	0.041	1	OPC	8.5M	NS
Zfp133	0.997791	0.341318	0.048	0.046	1	OPC	8.5M	NS
Utp18	0.99784	0.234679	0.073	0.071	1	OPC	8.5M	NS
Slc22a15	0.997856	-0.303326	0.044	0.057	1	OPC	8.5M	NS
Mok	0.997877	0.214641	0.032	0.039	1	OPC	8.5M	NS
Smc3	0.997919	0.113713	0.205	0.219	1	OPC	8.5M	NS
Pi4k2b	0.99795	-0.262269	0.03	0.043	1	OPC	8.5M	NS
Pabir2	0.998165	0.0540398	0.036	0.038	1	OPC	8.5M	NS
Dtx4	0.998334	-0.150789	0.012	0.015	1	OPC	8.5M	NS
Adal	0.998357	0.327936	0.013	0.011	1	OPC	8.5M	NS
Pml	0.998383	0.863196	0.013	0.007	1	OPC	8.5M	NS
Cnnm4	0.998408	-0.313594	0.024	0.026	1	OPC	8.5M	NS
Thap3	0.998481	-0.213767	0.056	0.064	1	OPC	8.5M	NS
Sec31a	0.998526	0.123008	0.062	0.065	1	OPC	8.5M	NS
Fiz1	0.998589	0.346619	0.014	0.01	1	OPC	8.5M	NS
Tmem185a	0.998589	-0.108405	0.016	0.019	1	OPC	8.5M	NS
Ccdc25	0.998591	-0.518682	0.019	0.032	1	OPC	8.5M	NS
Nckipsd	0.998735	-0.754001	0.014	0.02	1	OPC	8.5M	NS
Trim56	0.998788	-0.529531	0.011	0.014	1	OPC	8.5M	NS
Phc3	0.998811	0.187763	0.31	0.315	1	OPC	8.5M	NS
Nhs	0.998835	0.461695	0.033	0.032	1	OPC	8.5M	NS
Mcl1	0.998857	0.718318	0.013	0.01	1	OPC	8.5M	NS
Gstt3	0.998889	-0.931004	0.006	0.012	1	OPC	8.5M	NS
Pag1	0.99894	0.151039	0.01	0.009	1	OPC	8.5M	NS
Sqstm1	0.999175	-0.669581	0.013	0.021	1	OPC	8.5M	NS
Snx33	0.99923	0.75701	0.019	0.014	1	OPC	8.5M	NS
Zfp534l2	0.999505	0.305752	0.013	0.01	1	OPC	8.5M	NS
Zfyve27	0.999619	-0.118109	0.053	0.063	1	OPC	8.5M	NS
Cntln	0.999633	0.0916665	0.193	0.201	1	OPC	8.5M	NS
Rex2l2	0.999669	0.0785911	0.013	0.013	1	OPC	8.5M	NS
Ap2b1	0.999745	-0.0265097	0.215	0.235	1	OPC	8.5M	NS
Edem1	0.999885	0.0818076	0.019	0.021	1	OPC	8.5M	NS
Gspt2	0.999959	-0.107762	0.043	0.043	1	OPC	8.5M	NS
Tafa2	1	3.48937	0.048	0.005	1	OPC	8.5M	NS
Cldn11	1	1.71613	0.05	0.018	1	OPC	8.5M	NS
Aldh6a1	1	-1.87122	0.012	0.036	1	OPC	8.5M	NS
Ramp1	1	-0.817273	0.022	0.042	1	OPC	8.5M	NS
Dhrs4	1	-1.41015	0.009	0.028	1	OPC	8.5M	NS
Celsr2	1	-1.67566	0.012	0.031	1	OPC	8.5M	NS
Medag	1	-0.878076	0.017	0.035	1	OPC	8.5M	NS
Ggt7	1	0.541379	0.075	0.057	1	OPC	8.5M	NS
Galntl6	1	1.07065	0.028	0.011	1	OPC	8.5M	NS
ENSRNOG00000069480	1	3.91674	0.017	0.001	1	OPC	8.5M	NS
Tmem216	1	-1.62013	0.005	0.021	1	OPC	8.5M	NS
Rmnd5b	1	-0.78127	0.016	0.031	1	OPC	8.5M	NS
Dbndd2	1	-2.81833	0.003	0.017	1	OPC	8.5M	NS
Grsf1	1	2.74177	0.017	0.003	1	OPC	8.5M	NS
Tmem126a	1	1.3881	0.025	0.011	1	OPC	8.5M	NS
Mtg1	1	-1.61576	0.008	0.022	1	OPC	8.5M	NS
Trirl1	1	0.841175	0.037	0.023	1	OPC	8.5M	NS
C3h9orf78	1	-0.722538	0.021	0.034	1	OPC	8.5M	NS
Ing5	1	0.487465	0.041	0.028	1	OPC	8.5M	NS
Med16	1	-1.89024	0.008	0.021	1	OPC	8.5M	NS
Oprl1	1	-2.03805	0.005	0.018	1	OPC	8.5M	NS
AABR07012054.1	1	3.67608	0.014	0.002	1	OPC	8.5M	NS
Paxx	1	2.73585	0.013	0.001	1	OPC	8.5M	NS
Ppic	1	-0.767011	0.007	0.019	1	OPC	8.5M	NS
Ripply2	1	-1.39856	0.005	0.016	1	OPC	8.5M	NS
Med4	1	-1.48823	0.007	0.017	1	OPC	8.5M	NS
Alg3	1	-1.61405	0.003	0.013	1	OPC	8.5M	NS
Syngr3	1	-3.27653	0.001	0.011	1	OPC	8.5M	NS
Card9	1	-0.850633	0.005	0.014	1	OPC	8.5M	NS
Pdrg1	1	3.02176	0.012	0.003	1	OPC	8.5M	NS
ENSRNOG00000066908	1	-0.903293	0.006	0.015	1	OPC	8.5M	NS
Nudt7	1	-0.991341	0.009	0.018	1	OPC	8.5M	NS
Pgap6	1	3.36264	0.011	0.002	1	OPC	8.5M	NS
Tmem167b	1	3.3537	0.011	0.002	1	OPC	8.5M	NS
Aifm3	1	-1.53495	0.003	0.011	1	OPC	8.5M	NS
ENSRNOG00000065190	1	1.21968	0.012	0.004	1	OPC	8.5M	NS
Lysmd2	1	-2.42877	0.002	0.01	1	OPC	8.5M	NS
Sars2	1	0.899518	0.02	0.012	1	OPC	8.5M	NS
Smad9	1	-0.333658	0.033	0.041	1	OPC	8.5M	NS
Tmem202	1	2.25477	0.011	0.003	1	OPC	8.5M	NS
Bbs10	1	0.040262	0.013	0.02	1	OPC	8.5M	NS
Tnfaip3	1	-1.27334	0.004	0.011	1	OPC	8.5M	NS
Col24a1	1	-1.41877	0.004	0.01	1	OPC	8.5M	NS
Tfap4	1	-0.909371	0.006	0.012	1	OPC	8.5M	NS
St6galnac4	1	0.471793	0.014	0.009	1	OPC	8.5M	NS
C2h1orf54	1	-0.324145	0.013	0.018	1	OPC	8.5M	NS
ENSRNOG00000065797	1	-0.833275	0.006	0.011	1	OPC	8.5M	NS
Sms-ps2	1	0.797564	0.012	0.008	1	OPC	8.5M	NS
Oard1	1	-0.505422	0.007	0.011	1	OPC	8.5M	NS

### Sheet: Month_17
gene	p_val	avg_log2FC	pct.1	pct.2	p_val_adj	cell_type	time_point	Sig_Status
Mt-co2	1.48489e-178	1.00983	0.642	0.429	3.20112e-174	OPC	17M	Sig
Arpp21	7.75441e-95	-2.61701	0.085	0.388	1.6717e-90	OPC	17M	Sig
Mt-atp6	2.81962e-80	1.20326	0.466	0.227	6.07853e-76	OPC	17M	Sig
Mt-co1	1.6615e-74	1.14709	0.389	0.182	3.58186e-70	OPC	17M	Sig
Mt-cyb	5.58981e-57	0.991876	0.305	0.151	1.20505e-52	OPC	17M	Sig
Chst9	1.89316e-55	2.56612	0.36	0.071	4.08127e-51	OPC	17M	Sig
Nrxn3	4.16438e-53	-0.335633	0.848	0.92	8.97757e-49	OPC	17M	Sig
Rbfox1	6.64672e-53	-0.561382	0.763	0.901	1.4329e-48	OPC	17M	Sig
Gpc5	4.47199e-49	-0.553628	0.654	0.822	9.64072e-45	OPC	17M	Sig
Mt-nd2	1.01468e-45	0.956723	0.282	0.134	2.18744e-41	OPC	17M	Sig
Zbtb16	1.03225e-45	0.844031	0.44	0.263	2.22532e-41	OPC	17M	Sig
Mt-nd4	2.57202e-45	1.02865	0.257	0.13	5.54476e-41	OPC	17M	Sig
Fgf14	6.57055e-45	-0.715968	0.695	0.845	1.41648e-40	OPC	17M	Sig
Syt1	1.15818e-41	-0.732154	0.252	0.334	2.4968e-37	OPC	17M	Sig
Nav2	5.90185e-41	0.971224	0.923	0.823	1.27232e-36	OPC	17M	Sig
Mt-nd1	6.09468e-41	0.614434	0.242	0.143	1.31389e-36	OPC	17M	Sig
Me1	1.60227e-38	-1.69513	0.031	0.07	3.45417e-34	OPC	17M	Sig
Lama2	1.7327e-38	4.28684	0.082	0.005	3.73536e-34	OPC	17M	Sig
Nrg3	1.76827e-38	-0.465122	0.766	0.875	3.81205e-34	OPC	17M	Sig
Arhgap10	4.34813e-38	4.27685	0.15	0.008	9.37371e-34	OPC	17M	Sig
Rapgef5	1.70222e-35	2.26168	0.272	0.039	3.66965e-31	OPC	17M	Sig
Dlg2	3.33933e-35	-0.357242	0.905	0.966	7.19893e-31	OPC	17M	Sig
Nav3	1.09018e-34	-0.590102	0.545	0.652	2.35021e-30	OPC	17M	Sig
Dpp6	1.51394e-33	-0.317362	0.832	0.885	3.26375e-29	OPC	17M	Sig
Arhgef3	1.94634e-33	1.3331	0.415	0.191	4.19592e-29	OPC	17M	Sig
Ly6g6f	3.66188e-33	-1.08322	0.117	0.231	7.89428e-29	OPC	17M	Sig
Usp54	1.19726e-32	0.556365	0.725	0.612	2.58104e-28	OPC	17M	Sig
Nalf1	2.0121e-32	-0.12067	0.854	0.889	4.33769e-28	OPC	17M	Sig
Kazn	1.49189e-30	-0.373587	0.769	0.855	3.21621e-26	OPC	17M	Sig
Slc4a10	1.08745e-29	-1.20586	0.134	0.22	2.34433e-25	OPC	17M	Sig
Mertk	1.91725e-29	0.504797	0.27	0.175	4.13322e-25	OPC	17M	Sig
Hmga2	4.25796e-29	5.5163	0.105	0.003	9.1793e-25	OPC	17M	Sig
Ncl	2.70899e-28	1.4057	0.156	0.056	5.84004e-24	OPC	17M	Sig
Foxp2	6.82273e-28	4.87321	0.062	0.002	1.47084e-23	OPC	17M	Sig
Grik1	3.46929e-27	-0.650752	0.436	0.57	7.47909e-23	OPC	17M	Sig
Rims1	4.22984e-27	-0.346152	0.612	0.652	9.1187e-23	OPC	17M	Sig
Anks1b	1.18954e-26	-0.146989	0.974	0.986	2.56441e-22	OPC	17M	Sig
Magec2l1	2.96833e-26	-1.97128	0.055	0.156	6.39913e-22	OPC	17M	Sig
Col27a1	5.40646e-26	1.40052	0.422	0.206	1.16553e-21	OPC	17M	Sig
Pde1a	1.76971e-25	-1.28857	0.224	0.396	3.81514e-21	OPC	17M	Sig
Cmtm5	1.77418e-25	0.718557	0.192	0.101	3.82478e-21	OPC	17M	Sig
Cd48	1.95851e-24	3.93063	0.057	0.004	4.22215e-20	OPC	17M	Sig
Plppr5	2.59462e-24	-0.601855	0.402	0.482	5.59349e-20	OPC	17M	Sig
Ryr2	2.7221e-24	-0.6442	0.342	0.422	5.86831e-20	OPC	17M	Sig
Ppargc1a	4.97484e-24	-0.273929	0.679	0.721	1.07248e-19	OPC	17M	Sig
Gabrb1	8.08112e-24	-0.905062	0.396	0.514	1.74213e-19	OPC	17M	Sig
Frmd5	1.46362e-23	-0.30347	0.727	0.752	3.15528e-19	OPC	17M	Sig
Cct4	3.29964e-23	-0.271776	0.149	0.145	7.11337e-19	OPC	17M	Sig
Pcdh9	3.7216e-23	-0.107681	0.979	0.99	8.02303e-19	OPC	17M	Sig
Gad2	7.98469e-23	-0.00843688	0.385	0.307	1.72134e-18	OPC	17M	NS
Mgp	1.71284e-22	2.58333	0.092	0.015	3.69254e-18	OPC	17M	Sig
Stxbp5l	1.83576e-22	-0.993446	0.173	0.258	3.95752e-18	OPC	17M	Sig
Agbl4	1.86283e-22	-3.44782	0.024	0.153	4.01589e-18	OPC	17M	Sig
Kctd16	2.07825e-22	-0.828399	0.159	0.228	4.4803e-18	OPC	17M	Sig
Lsamp	3.1759e-22	-0.0532632	0.996	0.999	6.8466e-18	OPC	17M	NS
Maoa	8.12218e-22	-2.57173	0.007	0.033	1.75098e-17	OPC	17M	Sig
Opcml	8.91616e-22	0.0639076	0.987	0.995	1.92215e-17	OPC	17M	NS
AABR07025986.2	1.04816e-21	-0.272281	0.767	0.813	2.25961e-17	OPC	17M	Sig
Azin1	2.34594e-21	0.266034	0.076	0.053	5.05737e-17	OPC	17M	Sig
Mt-co3	2.96189e-20	-0.46223	0.642	0.92	6.38523e-16	OPC	17M	Sig
Pik3r1	3.04636e-20	0.347861	0.515	0.389	6.56735e-16	OPC	17M	Sig
Dync1i1	4.9205e-20	-0.835539	0.086	0.123	1.06076e-15	OPC	17M	Sig
Dscam	5.29132e-20	-0.145797	0.94	0.943	1.1407e-15	OPC	17M	Sig
Cd9	1.40987e-19	0.381138	0.482	0.358	3.03939e-15	OPC	17M	Sig
Fstl1	1.66355e-19	0.555274	0.121	0.07	3.58627e-15	OPC	17M	Sig
Csmd1	7.70296e-19	-0.179408	0.984	0.991	1.66061e-14	OPC	17M	Sig
Epha5	1.1689e-18	-0.619361	0.365	0.427	2.51991e-14	OPC	17M	Sig
Lingo2	2.22613e-18	-1.29028	0.034	0.062	4.7991e-14	OPC	17M	Sig
Acsl3	4.68836e-18	0.919659	0.137	0.06	1.01072e-13	OPC	17M	Sig
Grm5	5.8404e-18	-0.355667	0.493	0.545	1.25907e-13	OPC	17M	Sig
Kcnmb4	5.846e-18	-7.156	0.001	0.049	1.26028e-13	OPC	17M	Sig
Wdr1	9.43569e-18	0.421719	0.084	0.048	2.03415e-13	OPC	17M	Sig
Slc15a2	1.06595e-17	1.53395	0.055	0.013	2.29798e-13	OPC	17M	Sig
Ssb	1.43406e-17	2.34571	0.121	0.021	3.09154e-13	OPC	17M	Sig
Lrrc7	1.99708e-17	-0.49317	0.362	0.386	4.30531e-13	OPC	17M	Sig
Sf3b4	2.07689e-17	-1.46617	0.012	0.022	4.47737e-13	OPC	17M	Sig
Tmub2	2.60233e-17	-0.219321	0.049	0.04	5.6101e-13	OPC	17M	Sig
Lef1	3.27952e-17	4.11748	0.089	0.006	7.07e-13	OPC	17M	Sig
Cbx6	3.768e-17	-0.562547	0.076	0.063	8.12305e-13	OPC	17M	Sig
Jph1	6.19512e-17	-1.8297	0.01	0.028	1.33554e-12	OPC	17M	Sig
Khdrbs2	6.7635e-17	-0.397876	0.387	0.436	1.45807e-12	OPC	17M	Sig
Grm3	7.07433e-17	-1.17302	0.135	0.173	1.52508e-12	OPC	17M	Sig
Camk4	1.07064e-16	-3.2195	0.019	0.093	2.30808e-12	OPC	17M	Sig
Mrtfa	1.20544e-16	1.35946	0.171	0.045	2.59869e-12	OPC	17M	Sig
Glud1	1.2333e-16	-2.28368	0.023	0.09	2.65875e-12	OPC	17M	Sig
Nlgn1	1.35804e-16	-0.146858	0.983	0.987	2.92766e-12	OPC	17M	Sig
Git1	1.43184e-16	-0.112116	0.062	0.042	3.08676e-12	OPC	17M	Sig
Dcc	2.26478e-16	-0.0992712	0.932	0.938	4.88242e-12	OPC	17M	NS
Sh3bgrl1	2.33847e-16	-1.48014	0.047	0.092	5.04127e-12	OPC	17M	Sig
Kcnh7	3.08185e-16	-0.356225	0.402	0.439	6.64385e-12	OPC	17M	Sig
Zik1	5.31869e-16	1.78239	0.055	0.015	1.1466e-11	OPC	17M	Sig
Sat1	7.10104e-16	-0.596131	0.164	0.192	1.53084e-11	OPC	17M	Sig
Adcy9	1.08271e-15	0.742208	0.115	0.053	2.3341e-11	OPC	17M	Sig
Cacnb1	1.28315e-15	-2.08972	0.017	0.053	2.76622e-11	OPC	17M	Sig
Tef	1.92205e-15	-2.58446	0.033	0.129	4.14356e-11	OPC	17M	Sig
Fyttd1	1.93449e-15	-0.192062	0.279	0.259	4.17037e-11	OPC	17M	Sig
Celf2	2.16629e-15	-1.15357	0.203	0.312	4.67009e-11	OPC	17M	Sig
Adarb2	2.26154e-15	-0.0354743	0.968	0.968	4.87543e-11	OPC	17M	NS
Hdac3	2.8131e-15	0.383992	0.045	0.024	6.06449e-11	OPC	17M	Sig
Ap1m1	3.06434e-15	-1.63448	0.016	0.037	6.60609e-11	OPC	17M	Sig
Man1a1	3.22747e-15	8.97082	0.064	0	6.95778e-11	OPC	17M	Sig
Hdac9	3.2793e-15	-0.555205	0.496	0.565	7.06951e-11	OPC	17M	Sig
Rit2	3.31598e-15	-0.588868	0.364	0.436	7.14858e-11	OPC	17M	Sig
Nrcam	4.07933e-15	-0.295432	0.772	0.791	8.79423e-11	OPC	17M	Sig
Cdh18	5.12209e-15	-0.559467	0.34	0.41	1.10422e-10	OPC	17M	Sig
Ssrp1	5.25269e-15	1.00164	0.041	0.016	1.13238e-10	OPC	17M	Sig
Grid2	6.35941e-15	0.00937718	0.953	0.946	1.37096e-10	OPC	17M	NS
Dnajc6	9.56231e-15	-1.72589	0.06	0.136	2.06144e-10	OPC	17M	Sig
Cables1	1.86707e-14	0.221378	0.464	0.369	4.02503e-10	OPC	17M	Sig
Btg3	1.87297e-14	0.480217	0.029	0.016	4.03775e-10	OPC	17M	Sig
ENSRNOG00000065497	2.29934e-14	-1.35343	0.139	0.22	4.95693e-10	OPC	17M	Sig
Ddx1	2.71524e-14	1.19097	0.092	0.034	5.85351e-10	OPC	17M	Sig
Tmeff2	4.89074e-14	-0.267224	0.604	0.611	1.05434e-09	OPC	17M	Sig
Cpe	5.5236e-14	0.396072	0.299	0.217	1.19078e-09	OPC	17M	Sig
Pard3b	7.11378e-14	0.680571	0.24	0.165	1.53359e-09	OPC	17M	Sig
ENSRNOG00000070508	7.6523e-14	-1.52599	0.06	0.136	1.64968e-09	OPC	17M	Sig
Dpp10	7.71295e-14	0.0572825	0.799	0.782	1.66276e-09	OPC	17M	NS
Vit	1.10585e-13	5.27947	0.029	0.001	2.38399e-09	OPC	17M	Sig
Fnbp1	1.13749e-13	-0.765267	0.176	0.199	2.4522e-09	OPC	17M	Sig
Lama4	1.17228e-13	-0.53738	0.411	0.471	2.52721e-09	OPC	17M	Sig
Macroh2a1	1.69972e-13	1.69253	0.133	0.035	3.66425e-09	OPC	17M	Sig
Frmpd4	1.84013e-13	-0.818799	0.088	0.127	3.96695e-09	OPC	17M	Sig
Abhd3	1.89448e-13	-1.78159	0.079	0.187	4.08412e-09	OPC	17M	Sig
Tmem132b	2.05192e-13	0.328826	0.768	0.652	4.42352e-09	OPC	17M	Sig
Mast4	2.26347e-13	-0.618079	0.314	0.328	4.87959e-09	OPC	17M	Sig
Commd3	2.41311e-13	1.49215	0.105	0.033	5.20219e-09	OPC	17M	Sig
Ptpn14	2.64043e-13	1.73832	0.073	0.016	5.69224e-09	OPC	17M	Sig
Sec14l1	2.96696e-13	0.820522	0.097	0.043	6.39616e-09	OPC	17M	Sig
Mtch1	3.14352e-13	-0.318993	0.195	0.182	6.77679e-09	OPC	17M	Sig
Ano4	4.11789e-13	-0.322012	0.48	0.499	8.87735e-09	OPC	17M	Sig
Slc1a3	4.34038e-13	-0.984067	0.315	0.487	9.35699e-09	OPC	17M	Sig
Rpl13	4.93439e-13	3.5154	0.022	0.001	1.06375e-08	OPC	17M	Sig
Gcdh	4.99306e-13	-4.0375	0.007	0.066	1.0764e-08	OPC	17M	Sig
Gpc1	5.96822e-13	4.94732	0.027	0.001	1.28663e-08	OPC	17M	Sig
Brd2	6.07661e-13	0.698201	0.042	0.017	1.31e-08	OPC	17M	Sig
Scn1a	6.43613e-13	-0.750844	0.221	0.267	1.3875e-08	OPC	17M	Sig
Mt-nd3	8.17326e-13	0.73065	0.053	0.029	1.76199e-08	OPC	17M	Sig
Ccdc141	8.47418e-13	2.74161	0.054	0.009	1.82686e-08	OPC	17M	Sig
Vta1	8.49861e-13	-1.37977	0.03	0.051	1.83213e-08	OPC	17M	Sig
Parp1	9.27117e-13	-0.42647	0.025	0.03	1.99868e-08	OPC	17M	Sig
Slc6a1	9.87236e-13	0.121083	0.09	0.056	2.12828e-08	OPC	17M	Sig
Ccnl2	1.07875e-12	0.756237	0.242	0.117	2.32556e-08	OPC	17M	Sig
Lrrn2	1.15119e-12	0.894143	0.123	0.058	2.48174e-08	OPC	17M	Sig
C1h10orf90	1.20021e-12	-1.89228	0.015	0.046	2.58741e-08	OPC	17M	Sig
Wwtr1	1.76458e-12	1.97161	0.041	0.009	3.80407e-08	OPC	17M	Sig
Jtb	1.90368e-12	1.48687	0.043	0.009	4.10395e-08	OPC	17M	Sig
Matn2	1.91601e-12	3.89339	0.08	0.006	4.13053e-08	OPC	17M	Sig
Blcap	2.81251e-12	1.84469	0.059	0.015	6.06321e-08	OPC	17M	Sig
Klf9	2.81788e-12	1.78566	0.077	0.021	6.07478e-08	OPC	17M	Sig
Dpy19l3	3.28292e-12	-1.68505	0.038	0.065	7.07733e-08	OPC	17M	Sig
Smad3	3.31048e-12	2.13103	0.108	0.027	7.13674e-08	OPC	17M	Sig
Mfsd1	3.57523e-12	2.97973	0.038	0.004	7.70749e-08	OPC	17M	Sig
Lrp1b	3.75889e-12	-0.152954	0.942	0.954	8.10342e-08	OPC	17M	Sig
G3bp1	3.83099e-12	0.934937	0.076	0.04	8.25886e-08	OPC	17M	Sig
Dock7	4.6667e-12	2.57724	0.127	0.02	1.00605e-07	OPC	17M	Sig
Poglut1	4.67481e-12	0.596565	0.097	0.045	1.00779e-07	OPC	17M	Sig
Paf1	4.93123e-12	1.70693	0.04	0.009	1.06307e-07	OPC	17M	Sig
AABR07027306.1	6.03766e-12	-0.43795	0.55	0.56	1.3016e-07	OPC	17M	Sig
LOC100911253	6.35194e-12	5.51767	0.026	0.001	1.36935e-07	OPC	17M	Sig
Dctn5	6.36389e-12	-4.23764	0.003	0.037	1.37193e-07	OPC	17M	Sig
Gmds	6.71984e-12	0.341172	0.633	0.55	1.44866e-07	OPC	17M	Sig
ENSRNOG00000064113	8.18143e-12	2.38543	0.202	0.039	1.76375e-07	OPC	17M	Sig
Mpp3	8.2859e-12	-1.58455	0.018	0.039	1.78627e-07	OPC	17M	Sig
Ppm1f	8.84847e-12	2.64433	0.029	0.004	1.90755e-07	OPC	17M	Sig
Mog	9.4922e-12	-2.12355	0.037	0.105	2.04633e-07	OPC	17M	Sig
Gstt3	1.20682e-11	1.58882	0.03	0.009	2.60167e-07	OPC	17M	Sig
B3galt1	1.21594e-11	-0.25191	0.386	0.351	2.62132e-07	OPC	17M	Sig
Gabrb3	1.39296e-11	-0.293288	0.326	0.329	3.00295e-07	OPC	17M	Sig
Pacc1	1.43238e-11	-1.34825	0.015	0.022	3.08792e-07	OPC	17M	Sig
Naa60	1.49307e-11	-1.99038	0.019	0.052	3.21877e-07	OPC	17M	Sig
Suds3	1.51968e-11	0.324735	0.118	0.068	3.27613e-07	OPC	17M	Sig
Erlec1	1.68352e-11	-0.585117	0.043	0.051	3.62934e-07	OPC	17M	Sig
Evi2a	1.81722e-11	1.64369	0.051	0.016	3.91756e-07	OPC	17M	Sig
Ube2e1	1.83141e-11	2.11832	0.064	0.011	3.94815e-07	OPC	17M	Sig
Kcnq1	2.0578e-11	0.151272	0.483	0.433	4.4362e-07	OPC	17M	Sig
Tfpi	2.16144e-11	2.12957	0.035	0.006	4.65963e-07	OPC	17M	Sig
Sdf2	2.30424e-11	1.17014	0.081	0.028	4.96747e-07	OPC	17M	Sig
Abr	2.47362e-11	2.19622	0.209	0.041	5.33262e-07	OPC	17M	Sig
Gabrb2	2.54814e-11	-1.63968	0.081	0.162	5.49328e-07	OPC	17M	Sig
Igf2bp2	2.61734e-11	5.5167	0.027	0.001	5.64246e-07	OPC	17M	Sig
AABR07072108.1	2.84329e-11	-1.10856	0.011	0.016	6.12955e-07	OPC	17M	Sig
Pdlim5	3.00569e-11	-0.682191	0.187	0.243	6.47968e-07	OPC	17M	Sig
Msl1	3.23489e-11	-0.354798	0.066	0.066	6.97378e-07	OPC	17M	Sig
Fbxo8	3.32268e-11	-1.50202	0.021	0.045	7.16303e-07	OPC	17M	Sig
Nus1	3.98657e-11	2.94039	0.031	0.004	8.59424e-07	OPC	17M	Sig
Ctnna2	4.0439e-11	0.0434321	0.929	0.924	8.71785e-07	OPC	17M	NS
ENSRNOG00000064120	4.09383e-11	-0.722669	0.195	0.257	8.82548e-07	OPC	17M	Sig
Snap25	4.16241e-11	-0.777576	0.029	0.038	8.97331e-07	OPC	17M	Sig
Hdhd2	4.50581e-11	2.09655	0.05	0.008	9.71362e-07	OPC	17M	Sig
Sulf1	4.73433e-11	-2.85388	0.006	0.037	1.02063e-06	OPC	17M	Sig
Cad	4.95782e-11	0.502849	0.024	0.011	1.06881e-06	OPC	17M	Sig
Draxin	5.16232e-11	2.44502	0.033	0.006	1.11289e-06	OPC	17M	Sig
P3h3	5.3289e-11	0.270095	0.418	0.337	1.1488e-06	OPC	17M	Sig
Rtcb	7.10506e-11	-1.47535	0.012	0.028	1.53171e-06	OPC	17M	Sig
Prkcsh	7.33595e-11	0.555156	0.05	0.027	1.58148e-06	OPC	17M	Sig
Camkk2	7.73405e-11	-2.64173	0.005	0.02	1.66731e-06	OPC	17M	Sig
Nrxn2	7.96293e-11	0.469563	0.733	0.58	1.71665e-06	OPC	17M	Sig
Akirin1	8.644e-11	-0.697794	0.013	0.02	1.86347e-06	OPC	17M	Sig
Abhd6	8.76839e-11	1.5198	0.052	0.016	1.89029e-06	OPC	17M	Sig
Ddr1	9.14686e-11	2.77948	0.064	0.009	1.97188e-06	OPC	17M	Sig
Apod	9.97756e-11	1.34	0.163	0.053	2.15096e-06	OPC	17M	Sig
Ccbe1	1.07595e-10	-0.611513	0.284	0.417	2.31953e-06	OPC	17M	Sig
Tm9sf2	1.20091e-10	1.96697	0.069	0.013	2.58892e-06	OPC	17M	Sig
Cacna1e	1.35814e-10	-0.323553	0.399	0.415	2.92787e-06	OPC	17M	Sig
Hlf	1.43285e-10	-2.5353	0.011	0.043	3.08894e-06	OPC	17M	Sig
Fgfr2	1.46586e-10	-1.08816	0.066	0.129	3.16009e-06	OPC	17M	Sig
Hspa4	1.46592e-10	-0.479099	0.105	0.092	3.16023e-06	OPC	17M	Sig
Dnajc3	1.46783e-10	-3.31219	0.008	0.051	3.16435e-06	OPC	17M	Sig
Bcas1	1.55369e-10	0.399774	0.916	0.853	3.34945e-06	OPC	17M	Sig
Tril	1.57298e-10	1.19801	0.044	0.014	3.39102e-06	OPC	17M	Sig
Septin9	1.63562e-10	3.52398	0.056	0.004	3.52607e-06	OPC	17M	Sig
Trim35	1.67008e-10	-0.0267662	0.077	0.058	3.60036e-06	OPC	17M	NS
Rnf170	1.70009e-10	-2.78751	0.011	0.052	3.66506e-06	OPC	17M	Sig
Ntm	1.70929e-10	-0.090506	0.969	0.979	3.6849e-06	OPC	17M	NS
Ten1	1.75851e-10	-2.64669	0.005	0.023	3.79099e-06	OPC	17M	Sig
Pura	2.3292e-10	-1.00486	0.13	0.203	5.02128e-06	OPC	17M	Sig
Ndufs1	2.48541e-10	-0.332169	0.062	0.056	5.35804e-06	OPC	17M	Sig
Rpn2	2.51164e-10	1.43275	0.055	0.013	5.41459e-06	OPC	17M	Sig
Plgrkt	2.54538e-10	0.428202	0.038	0.022	5.48733e-06	OPC	17M	Sig
Btg2	2.66414e-10	4.44802	0.035	0.002	5.74335e-06	OPC	17M	Sig
Cat	2.86486e-10	-2.58129	0.003	0.016	6.17605e-06	OPC	17M	Sig
Cntn3	2.88997e-10	-2.47866	0.029	0.098	6.23019e-06	OPC	17M	Sig
Gprasp3	2.98907e-10	0.987377	0.067	0.027	6.44383e-06	OPC	17M	Sig
Slc7a5	3.11077e-10	0.282114	0.029	0.015	6.70621e-06	OPC	17M	Sig
Pc	3.38571e-10	-1.06816	0.04	0.061	7.29891e-06	OPC	17M	Sig
Dhrs7b	3.63406e-10	2.16408	0.044	0.008	7.83432e-06	OPC	17M	Sig
Rab2a	3.73055e-10	1.37816	0.135	0.046	8.04231e-06	OPC	17M	Sig
Cdh12	3.76594e-10	-0.480123	0.123	0.139	8.11862e-06	OPC	17M	Sig
Ppp1cb	4.32383e-10	0.464779	0.11	0.062	9.32131e-06	OPC	17M	Sig
Rcc2	4.37691e-10	-4.52104	0.001	0.02	9.43575e-06	OPC	17M	Sig
Gls	4.47385e-10	-0.0819624	0.211	0.176	9.64472e-06	OPC	17M	NS
Ppfia2	4.5111e-10	-0.277212	0.698	0.703	9.72503e-06	OPC	17M	Sig
Spock3	4.56873e-10	-0.582698	0.286	0.357	9.84928e-06	OPC	17M	Sig
Chst2	4.87279e-10	-2.90452	0.018	0.085	1.05048e-05	OPC	17M	Sig
Fasn	5.07785e-10	-3.64982	0.003	0.036	1.09468e-05	OPC	17M	Sig
Ildr1	5.20557e-10	1.23	0.053	0.02	1.12222e-05	OPC	17M	Sig
Rps6ka2	5.78384e-10	3.70492	0.112	0.007	1.24688e-05	OPC	17M	Sig
Tm9sf3	6.23093e-10	1.782	0.058	0.011	1.34326e-05	OPC	17M	Sig
Kcnq3	6.27845e-10	-0.122024	0.556	0.538	1.35351e-05	OPC	17M	Sig
Crlf1	6.48048e-10	4.72345	0.028	0.001	1.39706e-05	OPC	17M	Sig
Dok6	6.89595e-10	-0.191099	0.499	0.495	1.48663e-05	OPC	17M	Sig
ENSRNOG00000063531	7.10755e-10	1.57702	0.071	0.023	1.53225e-05	OPC	17M	Sig
ENSRNOG00000069140	7.37488e-10	0.138349	0.843	0.811	1.58988e-05	OPC	17M	Sig
Plcb1	7.43473e-10	-0.420555	0.514	0.573	1.60278e-05	OPC	17M	Sig
Cntn4	7.49232e-10	-0.343583	0.406	0.442	1.61519e-05	OPC	17M	Sig
Tektip1	7.62465e-10	1.77646	0.103	0.032	1.64372e-05	OPC	17M	Sig
Plxna4	8.51465e-10	0.0399924	0.174	0.127	1.83559e-05	OPC	17M	NS
Magi2	8.84354e-10	-0.0585034	0.94	0.932	1.90649e-05	OPC	17M	NS
Rgs7	8.97905e-10	-0.462566	0.487	0.532	1.9357e-05	OPC	17M	Sig
Srpra	1.10675e-09	-0.0389759	0.067	0.056	2.38594e-05	OPC	17M	NS
Ldb2	1.15544e-09	-0.778177	0.123	0.15	2.4909e-05	OPC	17M	Sig
Gdi1	1.16084e-09	0.974831	0.091	0.039	2.50254e-05	OPC	17M	Sig
Celf4	1.35644e-09	-0.274267	0.044	0.043	2.92422e-05	OPC	17M	Sig
Myo16	1.40582e-09	-0.122713	0.394	0.397	3.03066e-05	OPC	17M	Sig
Abi3bp	1.41374e-09	1.71474	0.143	0.044	3.04774e-05	OPC	17M	Sig
Orai3	1.4825e-09	-8.13993	0	0.027	3.19598e-05	OPC	17M	Sig
ENSRNOG00000069542	1.5032e-09	-0.215665	0.133	0.12	3.24059e-05	OPC	17M	Sig
Pmpca	1.53224e-09	-0.89003	0.021	0.027	3.30321e-05	OPC	17M	Sig
Stn1	1.53941e-09	-4.2207	0.003	0.027	3.31865e-05	OPC	17M	Sig
Med20	1.74741e-09	-1.7246	0.011	0.024	3.76707e-05	OPC	17M	Sig
Hapln2	1.89252e-09	-1.93541	0.026	0.077	4.07989e-05	OPC	17M	Sig
Pex5l	1.90232e-09	-1.12105	0.142	0.193	4.10102e-05	OPC	17M	Sig
Blvrb	1.95109e-09	-0.770886	0.055	0.068	4.20616e-05	OPC	17M	Sig
Satb1	2.02013e-09	-0.338915	0.059	0.049	4.355e-05	OPC	17M	Sig
Nnat	2.06782e-09	-2.49705	0.016	0.06	4.45781e-05	OPC	17M	Sig
Grm7	2.13418e-09	0.00306156	0.797	0.781	4.60086e-05	OPC	17M	NS
Sptbn1	2.40812e-09	-0.196352	0.364	0.322	5.19143e-05	OPC	17M	Sig
Hip1	2.49527e-09	0.172411	0.6	0.491	5.3793e-05	OPC	17M	Sig
Ccdc148	2.53598e-09	-1.97508	0.029	0.071	5.46707e-05	OPC	17M	Sig
Mbp	2.54422e-09	-0.723071	0.149	0.144	5.48484e-05	OPC	17M	Sig
Itga9	2.98464e-09	0.364179	0.745	0.654	6.43428e-05	OPC	17M	Sig
Mgat4c	3.06021e-09	-1.34934	0.016	0.027	6.5972e-05	OPC	17M	Sig
ENSRNOG00000062687	3.28075e-09	3.61501	0.083	0.006	7.07264e-05	OPC	17M	Sig
Ccs	3.28183e-09	1.24673	0.043	0.014	7.07498e-05	OPC	17M	Sig
Alg11	3.36051e-09	5.23777	0.022	0.001	7.24459e-05	OPC	17M	Sig
Medag	3.4407e-09	-4.99574	0.002	0.046	7.41745e-05	OPC	17M	Sig
Mphosph10	3.53377e-09	0.866467	0.065	0.026	7.61811e-05	OPC	17M	Sig
Map7d2	3.60971e-09	-2.02144	0.013	0.032	7.78181e-05	OPC	17M	Sig
Cacnb2	4.10793e-09	-0.327108	0.402	0.403	8.85587e-05	OPC	17M	Sig
Ccdc142	4.43919e-09	3.98852	0.029	0.001	9.57e-05	OPC	17M	Sig
Dpy19l1	4.65578e-09	0.61681	0.063	0.023	0.000100369	OPC	17M	Sig
Smyd2	4.6629e-09	0.0446078	0.055	0.044	0.000100523	OPC	17M	NS
Nos1ap	4.71338e-09	-1.45031	0.059	0.103	0.000101611	OPC	17M	Sig
Bnip3l	5.20475e-09	-1.26902	0.058	0.098	0.000112204	OPC	17M	Sig
Tead2	5.40197e-09	7.09544	0.015	0	0.000116456	OPC	17M	Sig
Dtd2	5.87051e-09	-8.14478	0	0.025	0.000126556	OPC	17M	Sig
Mrps9	5.87155e-09	-0.0324165	0.049	0.043	0.000126579	OPC	17M	NS
Abcb6	6.02594e-09	1.4134	0.036	0.012	0.000129907	OPC	17M	Sig
Tmem248	6.30779e-09	2.29887	0.028	0.004	0.000135983	OPC	17M	Sig
Lztfl1	6.65153e-09	-2.13675	0.004	0.013	0.000143394	OPC	17M	Sig
Spg21	6.83668e-09	-0.451529	0.048	0.047	0.000147385	OPC	17M	Sig
Gpnmb	6.97579e-09	0.787604	0.221	0.111	0.000150384	OPC	17M	Sig
Kcnq5	7.04276e-09	-0.331915	0.666	0.717	0.000151828	OPC	17M	Sig
Napg	7.13934e-09	-1.79616	0.004	0.013	0.00015391	OPC	17M	Sig
Rnf220	7.20368e-09	-0.981395	0.08	0.11	0.000155297	OPC	17M	Sig
Vhl	7.71819e-09	-4.56822	0.001	0.014	0.000166389	OPC	17M	Sig
Tmem126b	7.98228e-09	0.750509	0.053	0.028	0.000172082	OPC	17M	Sig
Nkiras1	8.26364e-09	2.89979	0.024	0.003	0.000178147	OPC	17M	Sig
Chl1	8.48751e-09	-0.229279	0.621	0.652	0.000182974	OPC	17M	Sig
Bend6	8.64163e-09	-1.27462	0.032	0.057	0.000186296	OPC	17M	Sig
Ptgds	8.657e-09	6.23212	0.026	0.001	0.000186628	OPC	17M	Sig
Aldh6a1	8.88286e-09	-1.14522	0.011	0.022	0.000191497	OPC	17M	Sig
Slc25a3	8.98259e-09	1.82544	0.05	0.01	0.000193647	OPC	17M	Sig
Sncaip	1.00722e-08	1.68703	0.099	0.032	0.000217136	OPC	17M	Sig
Vars1	1.0545e-08	0.0192985	0.04	0.028	0.000227329	OPC	17M	NS
Tmem68	1.07581e-08	3.72215	0.031	0.003	0.000231923	OPC	17M	Sig
Itpr1	1.10444e-08	0.543608	0.057	0.036	0.000238095	OPC	17M	Sig
Ctnna3	1.12051e-08	-0.181172	0.876	0.857	0.00024156	OPC	17M	Sig
Celf3	1.19144e-08	-1.68673	0.01	0.022	0.000256851	OPC	17M	Sig
Tnpo2	1.22168e-08	1.16776	0.046	0.015	0.00026337	OPC	17M	Sig
Slit3	1.25326e-08	-1.34047	0.092	0.134	0.000270179	OPC	17M	Sig
Kcnh1	1.26939e-08	-0.925287	0.054	0.074	0.000273654	OPC	17M	Sig
Syn2	1.33928e-08	0.614828	0.034	0.018	0.000288723	OPC	17M	Sig
Spin1	1.3593e-08	0.743028	0.048	0.026	0.000293037	OPC	17M	Sig
Dnal1	1.36876e-08	-2.34549	0.011	0.039	0.000295078	OPC	17M	Sig
Ptpn11	1.4358e-08	-0.173195	0.115	0.09	0.00030953	OPC	17M	Sig
Rpain	1.49877e-08	0.0450522	0.021	0.015	0.000323104	OPC	17M	NS
Prex2	1.53062e-08	-0.586615	0.203	0.249	0.000329971	OPC	17M	Sig
Cask	1.53478e-08	-0.249642	0.664	0.673	0.000330868	OPC	17M	Sig
Nkap	1.66865e-08	1.37738	0.026	0.008	0.000359727	OPC	17M	Sig
Nop56	1.68548e-08	-0.187659	0.314	0.247	0.000363355	OPC	17M	Sig
Sh3gl2	1.89001e-08	-0.768431	0.205	0.256	0.000407449	OPC	17M	Sig
Ctbs	1.90842e-08	-3.20915	0.003	0.02	0.000411417	OPC	17M	Sig
Capzb	1.97027e-08	-0.616994	0.042	0.047	0.000424752	OPC	17M	Sig
Prr16	1.99266e-08	-1.03192	0.117	0.168	0.000429578	OPC	17M	Sig
Kcna1	2.02491e-08	0.0254362	0.187	0.139	0.000436531	OPC	17M	NS
Man1b1	2.05462e-08	-0.257479	0.073	0.066	0.000442936	OPC	17M	Sig
Akirin2	2.05673e-08	-1.26593	0.011	0.022	0.00044339	OPC	17M	Sig
Rnf182	2.05938e-08	-1.6622	0.027	0.057	0.000443961	OPC	17M	Sig
Serbp1	2.11143e-08	1.59282	0.049	0.015	0.000455183	OPC	17M	Sig
Sntg1	2.20044e-08	0.0941559	0.856	0.817	0.000474372	OPC	17M	NS
Arhgap26	2.29395e-08	1.50993	0.168	0.057	0.00049453	OPC	17M	Sig
Snrpb2	2.38784e-08	-0.972055	0.021	0.027	0.000514771	OPC	17M	Sig
Smim3	2.40886e-08	0.487759	0.024	0.011	0.000519302	OPC	17M	Sig
Pbdc1	2.49553e-08	0.214052	0.045	0.027	0.000537987	OPC	17M	Sig
Htra1	2.52826e-08	-0.165078	0.252	0.229	0.000545043	OPC	17M	Sig
Lysmd4	2.57198e-08	1.17334	0.025	0.011	0.000554468	OPC	17M	Sig
Camlg	2.63872e-08	1.54841	0.082	0.026	0.000568855	OPC	17M	Sig
Tfrc	2.69848e-08	1.87742	0.032	0.007	0.000581739	OPC	17M	Sig
LOC103691527	2.79083e-08	-0.257125	0.503	0.505	0.000601647	OPC	17M	Sig
Rbms3	2.8209e-08	-0.231175	0.472	0.488	0.000608129	OPC	17M	Sig
Spns1	2.84757e-08	-0.128565	0.073	0.058	0.00061388	OPC	17M	Sig
Phlda1	3.02876e-08	0.580028	0.045	0.024	0.000652941	OPC	17M	Sig
Hfm1	3.06467e-08	-1.73213	0.009	0.022	0.000660681	OPC	17M	Sig
Foxg1	3.07057e-08	-2.47614	0.006	0.025	0.000661953	OPC	17M	Sig
Ssr1	3.07741e-08	2.66947	0.031	0.003	0.000663429	OPC	17M	Sig
ENSRNOG00000068800	3.1446e-08	4.57456	0.016	0.001	0.000677914	OPC	17M	Sig
Slc2a9	3.24965e-08	1.07852	0.045	0.015	0.00070056	OPC	17M	Sig
Cacna1a	3.3982e-08	-0.363334	0.49	0.51	0.000732583	OPC	17M	Sig
Hecw1	3.46441e-08	-0.615289	0.216	0.25	0.000746857	OPC	17M	Sig
Susd6	3.48261e-08	1.95685	0.192	0.055	0.000750782	OPC	17M	Sig
AABR07021536.1	3.50945e-08	0.0607923	0.899	0.881	0.000756568	OPC	17M	NS
Tm2d1	3.57653e-08	1.54271	0.061	0.018	0.000771028	OPC	17M	Sig
Crls1	3.60855e-08	0.746347	0.061	0.027	0.000777931	OPC	17M	Sig
Ptpn1	3.85114e-08	2.14349	0.082	0.019	0.000830229	OPC	17M	Sig
H2az2	3.99292e-08	-0.655897	0.137	0.146	0.000860795	OPC	17M	Sig
Kcnip1	4.48326e-08	-0.227428	0.276	0.311	0.000966501	OPC	17M	Sig
Lrfn5	4.52184e-08	-0.452964	0.45	0.497	0.000974819	OPC	17M	Sig
Srsf3	4.87396e-08	0.925241	0.122	0.054	0.00105073	OPC	17M	Sig
Lcmt1	5.0672e-08	0.420952	0.052	0.03	0.00109239	OPC	17M	Sig
Tbca	5.1631e-08	3.3106	0.044	0.003	0.00111306	OPC	17M	Sig
Chmp1b2	5.41015e-08	-0.89073	0.017	0.025	0.00116632	OPC	17M	Sig
C10h17orf100	5.53635e-08	0.558006	0.039	0.015	0.00119353	OPC	17M	Sig
Gars1	5.64327e-08	0.643922	0.082	0.042	0.00121658	OPC	17M	Sig
Bnc2	5.82086e-08	2.5989	0.025	0.003	0.00125486	OPC	17M	Sig
Miga2	5.83139e-08	0.718538	0.038	0.02	0.00125713	OPC	17M	Sig
Col5a2	5.8639e-08	1.2148	0.057	0.02	0.00126414	OPC	17M	Sig
Mark4	5.95681e-08	2.48864	0.037	0.006	0.00128417	OPC	17M	Sig
Dtx3	6.02778e-08	0.509372	0.093	0.051	0.00129947	OPC	17M	Sig
Smc1a	6.05211e-08	-0.0534002	0.108	0.096	0.00130471	OPC	17M	NS
Plxnb2	6.3645e-08	-3.03538	0.002	0.019	0.00137206	OPC	17M	Sig
Kpna1	6.56068e-08	0.621588	0.084	0.048	0.00141435	OPC	17M	Sig
mrpl9	6.71181e-08	2.67585	0.016	0.001	0.00144693	OPC	17M	Sig
Plcxd3	6.7546e-08	-2.72552	0.013	0.048	0.00145616	OPC	17M	Sig
Fra10ac1	7.06022e-08	-1.0766	0.012	0.02	0.00152204	OPC	17M	Sig
Emc2	7.31306e-08	-1.64013	0.034	0.068	0.00157655	OPC	17M	Sig
Mtmr6	7.53636e-08	-1.4489	0.031	0.049	0.00162469	OPC	17M	Sig
Med4	7.53773e-08	-1.42336	0.01	0.017	0.00162498	OPC	17M	Sig
Wasf1	7.59589e-08	-0.221425	0.087	0.092	0.00163752	OPC	17M	Sig
Stip1	7.743e-08	-0.322338	0.057	0.054	0.00166924	OPC	17M	Sig
Dusp6	8.36079e-08	-7.1542	0	0.013	0.00180242	OPC	17M	Sig
Trim2	8.47489e-08	-0.788623	0.268	0.313	0.00182702	OPC	17M	Sig
Adarb1	8.70492e-08	0.615035	0.093	0.05	0.00187661	OPC	17M	Sig
Dmd	9.0023e-08	-0.282711	0.794	0.831	0.00194072	OPC	17M	Sig
Zcchc24	9.41342e-08	0.283046	0.605	0.486	0.00202934	OPC	17M	Sig
Pcif1	9.52294e-08	0.0852139	0.091	0.065	0.00205295	OPC	17M	NS
Tenm1	9.5759e-08	-0.158369	0.456	0.472	0.00206437	OPC	17M	Sig
Fdps	1.01405e-07	-7.26729	0	0.013	0.00218609	OPC	17M	Sig
Cdk5	1.04124e-07	-1.34789	0.011	0.022	0.0022447	OPC	17M	Sig
Robo2	1.12022e-07	-0.564592	0.215	0.253	0.00241498	OPC	17M	Sig
Hivep2	1.12104e-07	-0.886914	0.235	0.306	0.00241674	OPC	17M	Sig
Tsg101	1.18964e-07	1.56049	0.035	0.011	0.00256462	OPC	17M	Sig
Rps19bp1	1.23864e-07	3.86184	0.052	0.004	0.00267025	OPC	17M	Sig
Ddr2	1.24528e-07	2.0377	0.034	0.007	0.00268457	OPC	17M	Sig
Rnf5	1.31986e-07	3.5006	0.025	0.003	0.00284536	OPC	17M	Sig
Sema5b	1.35978e-07	0.400116	0.605	0.482	0.0029314	OPC	17M	Sig
Tenm2	1.36889e-07	-0.47786	0.386	0.484	0.00295106	OPC	17M	Sig
Raver1	1.37414e-07	-0.0882872	0.049	0.042	0.00296237	OPC	17M	NS
Pold4	1.37976e-07	-7.45001	0	0.016	0.00297448	OPC	17M	Sig
Gid8	1.42614e-07	-5.98236	0.001	0.025	0.00307446	OPC	17M	Sig
Rnf14	1.43524e-07	-0.463193	0.183	0.168	0.0030941	OPC	17M	Sig
Mgll	1.45807e-07	0.767604	0.255	0.148	0.0031433	OPC	17M	Sig
Sparcl1	1.47646e-07	-2.04578	0.004	0.016	0.00318295	OPC	17M	Sig
Rab14	1.47836e-07	0.948559	0.146	0.062	0.00318705	OPC	17M	Sig
Fbxo45	1.52037e-07	1.08977	0.048	0.021	0.00327761	OPC	17M	Sig
Hscb	1.57322e-07	0.00877788	0.043	0.033	0.00339155	OPC	17M	NS
Slc12a8	1.67352e-07	-2.76581	0.003	0.011	0.00360778	OPC	17M	Sig
Ache	1.67792e-07	-1.46378	0.013	0.027	0.00361727	OPC	17M	Sig
ENSRNOG00000063993	1.71328e-07	1.92316	0.095	0.026	0.00369349	OPC	17M	Sig
Eml3	1.7238e-07	1.09408	0.101	0.034	0.00371618	OPC	17M	Sig
Eif4a2	1.7716e-07	2.77558	0.022	0.003	0.00381922	OPC	17M	Sig
Rab3c	1.79257e-07	-0.567545	0.169	0.189	0.00386442	OPC	17M	Sig
Btf3l4	1.82024e-07	1.11659	0.057	0.022	0.00392407	OPC	17M	Sig
Raver2	1.83727e-07	1.97185	0.053	0.012	0.00396079	OPC	17M	Sig
Sh3rf3	1.85944e-07	-0.830058	0.036	0.048	0.00400858	OPC	17M	Sig
Lrtm2	1.87691e-07	-2.5933	0.008	0.035	0.00404625	OPC	17M	Sig
Tifa	1.90732e-07	0.817492	0.052	0.026	0.00411181	OPC	17M	Sig
Ccser1	2.00835e-07	-0.0743023	0.692	0.676	0.0043296	OPC	17M	NS
Nsfl1c	2.03862e-07	1.02147	0.031	0.012	0.00439485	OPC	17M	Sig
Marcks	2.12015e-07	-0.609365	0.077	0.076	0.00457063	OPC	17M	Sig
Ube2v2	2.17313e-07	3.29118	0.049	0.004	0.00468483	OPC	17M	Sig
Kcnma1	2.20944e-07	-0.189366	0.606	0.58	0.00476312	OPC	17M	Sig
Cdk16	2.28331e-07	1.79063	0.07	0.017	0.00492237	OPC	17M	Sig
Tsen34	2.31047e-07	3.79716	0.024	0.001	0.00498091	OPC	17M	Sig
Tcf4	2.34086e-07	-0.0440402	0.93	0.921	0.00504642	OPC	17M	NS
Mx2	2.3453e-07	3.71779	0.014	0.001	0.00505601	OPC	17M	Sig
Dynlt2b	2.39e-07	-3.13357	0.004	0.027	0.00515235	OPC	17M	Sig
Mat2b	2.39264e-07	2.06362	0.052	0.011	0.00515805	OPC	17M	Sig
Kbtbd2	2.4047e-07	0.71433	0.029	0.012	0.00518404	OPC	17M	Sig
Zfp24	2.51158e-07	2.28193	0.031	0.004	0.00541446	OPC	17M	Sig
Api5	2.54281e-07	-0.313099	0.046	0.042	0.00548179	OPC	17M	Sig
Cdkl3	2.58197e-07	0.520827	0.138	0.085	0.00556621	OPC	17M	Sig
Trps1	2.58688e-07	0.440065	0.544	0.379	0.0055768	OPC	17M	Sig
Rad21	2.71642e-07	-2.07006	0.018	0.046	0.00585607	OPC	17M	Sig
Ak5	2.75236e-07	-0.510869	0.389	0.429	0.00593353	OPC	17M	Sig
Yap1	2.77851e-07	3.6396	0.027	0.002	0.00598992	OPC	17M	Sig
Clvs2	2.80691e-07	-1.68625	0.053	0.11	0.00605113	OPC	17M	Sig
Dio2	2.87603e-07	-2.82933	0.002	0.012	0.00620014	OPC	17M	Sig
Ppcs	2.99535e-07	6.46517	0.015	0	0.00645738	OPC	17M	Sig
Mef2c	3.00054e-07	-1.09032	0.118	0.162	0.00646857	OPC	17M	Sig
Chid1	3.00409e-07	0.343058	0.047	0.03	0.00647622	OPC	17M	Sig
Ogfr	3.02451e-07	-0.829243	0.013	0.018	0.00652025	OPC	17M	Sig
Ntng2	3.03457e-07	0.135976	0.019	0.016	0.00654193	OPC	17M	Sig
Ifi35	3.17284e-07	0.204361	0.025	0.019	0.00684001	OPC	17M	Sig
Kbtbd4	3.30272e-07	-0.504066	0.024	0.026	0.00712	OPC	17M	Sig
Slc30a4	3.34159e-07	1.50711	0.023	0.008	0.00720379	OPC	17M	Sig
Kcna3	3.35675e-07	-1.68158	0.007	0.016	0.00723647	OPC	17M	Sig
Rap2a	3.41039e-07	-2.13234	0.012	0.028	0.00735211	OPC	17M	Sig
Wdr77	3.42334e-07	2.74163	0.03	0.004	0.00738004	OPC	17M	Sig
Cmbl	3.51319e-07	-8.83506	0	0.032	0.00757373	OPC	17M	Sig
Mrpl3	3.58428e-07	-1.64044	0.023	0.054	0.00772699	OPC	17M	Sig
Mterf4	3.68506e-07	-3.40013	0.002	0.018	0.00794425	OPC	17M	Sig
Vcf2	3.72312e-07	1.12601	0.058	0.021	0.00802631	OPC	17M	Sig
Kcnj16	3.84015e-07	-4.45593	0.003	0.044	0.0082786	OPC	17M	Sig
Cd47	3.8819e-07	0.62049	0.1	0.055	0.0083686	OPC	17M	Sig
ENSRNOG00000070479	3.89627e-07	0.682181	0.039	0.018	0.00839957	OPC	17M	Sig
Mtres1	4.02931e-07	-0.431855	0.02	0.019	0.00868638	OPC	17M	Sig
Gpm6a	4.03022e-07	0.069142	0.424	0.396	0.00868835	OPC	17M	NS
Cadps	4.03214e-07	-0.0597118	0.698	0.668	0.0086925	OPC	17M	NS
Plp1	4.0566e-07	0.199911	0.126	0.061	0.00874523	OPC	17M	Sig
Mrgbp	4.09905e-07	0.92251	0.067	0.031	0.00883674	OPC	17M	Sig
Tmtc2	4.10089e-07	-0.452545	0.516	0.598	0.00884069	OPC	17M	Sig
Nherf1	4.10437e-07	-4.51995	0.001	0.011	0.0088482	OPC	17M	Sig
Dipk2a	4.11334e-07	6.40247	0.012	0	0.00886753	OPC	17M	Sig
Akap6	4.17422e-07	0.0380518	0.64	0.592	0.00899879	OPC	17M	NS
Rb1cc1	4.18734e-07	-0.587342	0.214	0.226	0.00902706	OPC	17M	Sig
Necap1	4.24956e-07	-1.01684	0.01	0.017	0.00916121	OPC	17M	Sig
Grm8	4.2595e-07	0.563484	0.034	0.019	0.00918264	OPC	17M	Sig
Mt-nd4l	4.49008e-07	2.06571	0.024	0.006	0.00967971	OPC	17M	Sig
Ptgfrn	4.52321e-07	0.814008	0.147	0.072	0.00975114	OPC	17M	Sig
Rnps1	4.55808e-07	1.32351	0.036	0.013	0.00982631	OPC	17M	Sig
Tpgs2	4.57066e-07	-0.698321	0.04	0.049	0.00985343	OPC	17M	Sig
Ttc3	4.57738e-07	-0.27532	0.447	0.483	0.00986792	OPC	17M	Sig
Wdr17	4.61071e-07	-1.93161	0.013	0.032	0.00993976	OPC	17M	Sig
Tmem259	4.61114e-07	-2.053	0.016	0.042	0.00994069	OPC	17M	Sig
Ivns1abp	4.83398e-07	0.294428	0.054	0.036	0.0104211	OPC	17M	Sig
Prpf4b	4.84877e-07	0.237864	0.734	0.65	0.010453	OPC	17M	Sig
Clmn	5.07416e-07	-0.99374	0.026	0.047	0.0109389	OPC	17M	Sig
Slc25a17	5.11728e-07	0.156854	0.123	0.088	0.0110318	OPC	17M	Sig
Nol4	5.68672e-07	0.0148005	0.4	0.36	0.0122594	OPC	17M	NS
Plpp5	6.18771e-07	-0.629097	0.068	0.072	0.0133395	OPC	17M	Sig
Xkr8	6.22636e-07	7.45265	0.024	0	0.0134228	OPC	17M	Sig
ENSRNOG00000066229	6.34206e-07	6.45997	0.014	0	0.0136722	OPC	17M	Sig
Pde4a	6.44413e-07	-7.80202	0	0.02	0.0138923	OPC	17M	Sig
Olig1	6.47783e-07	0.360466	0.189	0.132	0.0139649	OPC	17M	Sig
Txnip	6.74328e-07	0.166467	0.061	0.047	0.0145372	OPC	17M	Sig
Pak5	6.75873e-07	-0.191733	0.286	0.258	0.0145705	OPC	17M	Sig
Sema3a	6.8031e-07	0.840181	0.061	0.025	0.0146661	OPC	17M	Sig
Actr1a	6.89627e-07	-0.65389	0.075	0.076	0.014867	OPC	17M	Sig
Dcun1d5	6.95994e-07	1.84439	0.058	0.013	0.0150042	OPC	17M	Sig
Rrp7a	6.98322e-07	-2.66623	0.011	0.043	0.0150544	OPC	17M	Sig
C12h7orf50	7.06955e-07	1.39931	0.115	0.047	0.0152405	OPC	17M	Sig
Pde4b	7.23948e-07	-0.11743	0.899	0.897	0.0156069	OPC	17M	Sig
Yif1a	7.83751e-07	2.85851	0.023	0.003	0.0168961	OPC	17M	Sig
Nsun2	7.89019e-07	2.90077	0.022	0.003	0.0170097	OPC	17M	Sig
Supt7l	8.05394e-07	0.502998	0.03	0.02	0.0173627	OPC	17M	Sig
Adamts6	8.08113e-07	0.428934	0.177	0.118	0.0174213	OPC	17M	Sig
Zc3h15	8.12456e-07	3.32897	0.021	0.001	0.0175149	OPC	17M	Sig
C5h8orf34	8.27843e-07	-2.17147	0.004	0.016	0.0178466	OPC	17M	Sig
Rgs7bp	8.59732e-07	-0.417531	0.215	0.222	0.0185341	OPC	17M	Sig
Pop4	8.7647e-07	-0.663741	0.011	0.015	0.0188949	OPC	17M	Sig
St3gal5	8.87394e-07	1.6842	0.054	0.015	0.0191304	OPC	17M	Sig
Ift27	9.04072e-07	6.31809	0.012	0	0.01949	OPC	17M	Sig
Ildr2	9.04517e-07	0.720308	0.174	0.096	0.0194996	OPC	17M	Sig
Cmpk1	9.0508e-07	1.24039	0.043	0.014	0.0195117	OPC	17M	Sig
Stk25	9.12344e-07	2.3993	0.022	0.003	0.0196683	OPC	17M	Sig
Timm50	9.15868e-07	6.4984	0.015	0	0.0197443	OPC	17M	Sig
Nfkbil1	9.19359e-07	-2.02478	0.013	0.034	0.0198196	OPC	17M	Sig
Derl1	9.63304e-07	2.82073	0.016	0.002	0.0207669	OPC	17M	Sig
Necab1.1	9.73806e-07	-0.644583	0.113	0.143	0.0209933	OPC	17M	Sig
Mad2l2	9.81458e-07	1.69174	0.057	0.018	0.0211583	OPC	17M	Sig
Nckap5	9.89414e-07	-0.22743	0.71	0.721	0.0213298	OPC	17M	Sig
Rtf1	9.91171e-07	0.961705	0.097	0.039	0.0213677	OPC	17M	Sig
Chrm3	9.97272e-07	1.82108	0.144	0.039	0.0214992	OPC	17M	Sig
Trim46	1.00313e-06	-4.23465	0.001	0.016	0.0216254	OPC	17M	Sig
Homer1	1.00615e-06	-0.845013	0.137	0.172	0.0216906	OPC	17M	Sig
Col16a1	1.01181e-06	0.867815	0.35	0.185	0.0218126	OPC	17M	Sig
Plrg1	1.0188e-06	0.128996	0.022	0.013	0.0219633	OPC	17M	Sig
Ahdc1	1.06284e-06	0.735043	0.224	0.131	0.0229126	OPC	17M	Sig
C5h1orf159	1.08718e-06	-1.97705	0.013	0.034	0.0234375	OPC	17M	Sig
Armc1	1.09011e-06	1.86346	0.075	0.019	0.0235006	OPC	17M	Sig
Ski	1.09884e-06	0.664309	0.145	0.077	0.0236887	OPC	17M	Sig
Fdft1	1.14225e-06	2.2619	0.033	0.007	0.0246247	OPC	17M	Sig
Morf4l2	1.17283e-06	1.86424	0.052	0.009	0.0252839	OPC	17M	Sig
Decr1	1.19052e-06	-4.02914	0.004	0.057	0.0256652	OPC	17M	Sig
Smoc1	1.24917e-06	0.391512	0.385	0.298	0.0269297	OPC	17M	Sig
C10h5orf15	1.27247e-06	3.73996	0.016	0.001	0.0274319	OPC	17M	Sig
Ddx54	1.27799e-06	-2.37268	0.008	0.031	0.0275509	OPC	17M	Sig
Septin4	1.32581e-06	-1.01547	0.059	0.089	0.0285818	OPC	17M	Sig
Myo3a	1.36162e-06	-0.07062	0.159	0.139	0.0293538	OPC	17M	NS
Xpnpep1	1.38046e-06	1.18242	0.05	0.021	0.0297599	OPC	17M	Sig
Pdcd10	1.39291e-06	-0.557182	0.026	0.028	0.0300283	OPC	17M	Sig
Adgrg1	1.4105e-06	-0.0838574	0.282	0.235	0.0304076	OPC	17M	NS
Naga	1.43972e-06	-4.41245	0.002	0.03	0.0310375	OPC	17M	Sig
Cap2	1.45821e-06	-2.24996	0.025	0.081	0.031436	OPC	17M	Sig
Zfp763	1.45977e-06	0.849032	0.034	0.013	0.0314697	OPC	17M	Sig
Ptprd	1.4725e-06	-1.11365	0.393	0.583	0.0317441	OPC	17M	Sig
ENSRNOG00000064200	1.49765e-06	3.15332	0.018	0.001	0.0322863	OPC	17M	Sig
Runx1t1	1.5115e-06	-0.71764	0.178	0.206	0.032585	OPC	17M	Sig
Tor1aip2.1	1.58549e-06	-0.466465	0.021	0.028	0.0341801	OPC	17M	Sig
Klhl2	1.59728e-06	0.225204	0.26	0.184	0.0344342	OPC	17M	Sig
2510039O18Rikl	1.62149e-06	6.30161	0.013	0	0.034956	OPC	17M	Sig
Ifitm10	1.677e-06	1.06357	0.159	0.066	0.0361528	OPC	17M	Sig
Plce1	1.71884e-06	0.617187	0.413	0.303	0.0370547	OPC	17M	Sig
Gnb5	1.73746e-06	-0.360951	0.055	0.045	0.0374561	OPC	17M	Sig
Kat2a	1.80945e-06	0.665024	0.108	0.065	0.0390081	OPC	17M	Sig
Gatd1	1.83176e-06	1.96443	0.019	0.004	0.039489	OPC	17M	Sig
Tmbim6	1.85043e-06	1.26254	0.018	0.005	0.0398916	OPC	17M	Sig
ENSRNOG00000064128	1.85574e-06	-0.0190201	0.052	0.037	0.040006	OPC	17M	NS
Slc39a1	1.87244e-06	-2.26777	0.009	0.025	0.040366	OPC	17M	Sig
Nucb1	1.88314e-06	-1.76799	0.044	0.088	0.0405967	OPC	17M	Sig
Ndufaf7	1.88997e-06	-0.456768	0.029	0.03	0.040744	OPC	17M	Sig
Elp2	1.90069e-06	-0.662658	0.056	0.059	0.0409751	OPC	17M	Sig
Dnajc15	1.90534e-06	3.69248	0.02	0.001	0.0410753	OPC	17M	Sig
Lsm12	1.96614e-06	1.72693	0.055	0.016	0.0423861	OPC	17M	Sig
Rnpepl1	1.9704e-06	-1.28132	0.007	0.016	0.0424778	OPC	17M	Sig
Tmem132c	1.98153e-06	1.25951	0.103	0.039	0.0427179	OPC	17M	Sig
Fem1a	1.98205e-06	5.05948	0.036	0.001	0.042729	OPC	17M	Sig
Ramp2	2.04991e-06	0.507691	0.056	0.027	0.0441919	OPC	17M	Sig
Notch1	2.0542e-06	0.300488	0.27	0.214	0.0442845	OPC	17M	Sig
Exosc7	2.06176e-06	5.53991	0.036	0.001	0.0444474	OPC	17M	Sig
Ccdc137	2.07507e-06	-0.614376	0.018	0.022	0.0447344	OPC	17M	Sig
Tmem222	2.08864e-06	0.921458	0.038	0.022	0.0450269	OPC	17M	Sig
Zfp330	2.12288e-06	1.32138	0.037	0.013	0.0457651	OPC	17M	Sig
Noa1	2.12692e-06	-0.174909	0.041	0.03	0.0458521	OPC	17M	Sig
Eif2b5	2.22013e-06	0.193217	0.035	0.022	0.0478615	OPC	17M	Sig
Tp53rka	2.35175e-06	5.0586	0.018	0.001	0.0506991	OPC	17M	NS
Iqsec1	2.39999e-06	2.07315	0.073	0.018	0.051739	OPC	17M	NS
Cacna2d1	2.46784e-06	-0.263765	0.354	0.339	0.0532017	OPC	17M	NS
Dok5	2.54183e-06	-4.54484	0.002	0.025	0.0547967	OPC	17M	NS
Tcp11l2	2.55039e-06	-1.02216	0.012	0.017	0.0549814	OPC	17M	NS
Col5a3	2.57822e-06	0.0293717	0.776	0.787	0.0555813	OPC	17M	NS
P2ry14	2.63005e-06	0.0758943	0.363	0.323	0.0566985	OPC	17M	NS
Nkain2	2.73628e-06	-0.609484	0.322	0.35	0.0589887	OPC	17M	NS
Rpe	2.77517e-06	0.368282	0.106	0.063	0.0598272	OPC	17M	NS
Zfp580	2.7851e-06	1.90539	0.024	0.005	0.0600412	OPC	17M	NS
Cct3	2.81047e-06	2.56438	0.048	0.007	0.0605882	OPC	17M	NS
Clptm1	3.02277e-06	0.810212	0.048	0.02	0.0651649	OPC	17M	NS
Drg2	3.04971e-06	0.0368672	0.027	0.018	0.0657457	OPC	17M	NS
Cnksr2	3.09235e-06	-2.75196	0.007	0.029	0.0666648	OPC	17M	NS
Pabir1	3.21204e-06	6.53496	0.014	0	0.0692451	OPC	17M	NS
Gtpbp10	3.21494e-06	-3.14768	0.003	0.018	0.0693076	OPC	17M	NS
Ncor2	3.31316e-06	0.449857	0.368	0.263	0.071425	OPC	17M	NS
Stx7	3.38231e-06	-1.51001	0.032	0.07	0.0729158	OPC	17M	NS
Atp1b3	3.49674e-06	0.471216	0.067	0.035	0.0753828	OPC	17M	NS
Enpp4	3.54687e-06	2.68346	0.027	0.004	0.0764634	OPC	17M	NS
Usp29	3.54693e-06	-0.62292	0.262	0.313	0.0764648	OPC	17M	NS
Uck1	3.56849e-06	1.09798	0.03	0.011	0.0769294	OPC	17M	NS
Tafa1	3.58249e-06	-0.298235	0.039	0.038	0.0772313	OPC	17M	NS
Spock1	3.6243e-06	-0.398833	0.177	0.163	0.0781326	OPC	17M	NS
Ptprj	3.67065e-06	0.447519	0.535	0.405	0.0791319	OPC	17M	NS
Pcsk5	3.80925e-06	-1.87838	0.071	0.16	0.0821198	OPC	17M	NS
Rsrp1	3.90275e-06	0.133599	0.441	0.33	0.0841355	OPC	17M	NS
Rtn4ip1	3.93524e-06	1.33197	0.022	0.008	0.0848358	OPC	17M	NS
Actr6	4.0848e-06	0.608326	0.072	0.04	0.0880601	OPC	17M	NS
Vcan	4.12149e-06	0.32306	0.869	0.787	0.088851	OPC	17M	NS
ENSRNOG00000064891	4.29202e-06	-1.16136	0.069	0.103	0.0925274	OPC	17M	NS
Slc27a4	4.34091e-06	0.504964	0.04	0.022	0.0935813	OPC	17M	NS
Trappc12	4.38725e-06	0.108977	0.056	0.032	0.0945802	OPC	17M	NS
Tmem106b	4.39258e-06	2.34364	0.03	0.005	0.0946953	OPC	17M	NS
Septin3	4.42474e-06	-1.1657	0.005	0.013	0.0953885	OPC	17M	NS
Fzd9	4.44627e-06	6.0476	0.01	0	0.0958526	OPC	17M	NS
ENSRNOG00000065338	4.71035e-06	3.1088	0.015	0.002	0.101546	OPC	17M	NS
Sdhaf3	4.76479e-06	0.358549	0.03	0.018	0.102719	OPC	17M	NS
Emid1	4.79953e-06	-0.444522	0.542	0.633	0.103468	OPC	17M	NS
Opalin	4.85198e-06	-1.4859	0.025	0.065	0.104599	OPC	17M	NS
Lsm5	4.94604e-06	2.92004	0.014	0.001	0.106627	OPC	17M	NS
Nt5c1a	4.98346e-06	-5.53432	0.001	0.022	0.107433	OPC	17M	NS
Rnf113a2	4.98854e-06	0.487269	0.026	0.013	0.107543	OPC	17M	NS
Nr6a1	5.06522e-06	0.309567	0.156	0.117	0.109196	OPC	17M	NS
Mob4	5.17565e-06	-0.596546	0.173	0.196	0.111577	OPC	17M	NS
Sf3b2	5.19827e-06	3.85058	0.026	0.001	0.112064	OPC	17M	NS
Wars1	5.20676e-06	1.99217	0.036	0.008	0.112247	OPC	17M	NS
Desi1	5.29832e-06	0.22214	0.036	0.023	0.114221	OPC	17M	NS
Golga2	5.33405e-06	0.028489	0.109	0.083	0.114991	OPC	17M	NS
Thtpa	5.43523e-06	1.88931	0.027	0.006	0.117173	OPC	17M	NS
Kcnt2	5.54278e-06	-1.11424	0.096	0.153	0.119491	OPC	17M	NS
Aggf1	5.56638e-06	-0.289389	0.043	0.036	0.12	OPC	17M	NS
Slc24a2	5.59473e-06	-0.426747	0.12	0.112	0.120611	OPC	17M	NS
Tsc22d1	5.80316e-06	-0.0113219	0.268	0.229	0.125105	OPC	17M	NS
Nxph1	5.85684e-06	-0.033061	0.95	0.97	0.126262	OPC	17M	NS
Pde8a	5.92185e-06	-0.361058	0.169	0.187	0.127663	OPC	17M	NS
AABR07060487.1	6.01226e-06	-0.264615	0.235	0.239	0.129612	OPC	17M	NS
Drc1	6.24926e-06	-2.88785	0.01	0.044	0.134722	OPC	17M	NS
Ttc9c	6.2621e-06	-1.85659	0.012	0.03	0.134998	OPC	17M	NS
Bckdk	6.55798e-06	-0.550899	0.082	0.086	0.141377	OPC	17M	NS
Smarcb1	6.56325e-06	0.0206133	0.042	0.027	0.14149	OPC	17M	NS
Mat2a	6.58079e-06	0.534321	0.081	0.046	0.141869	OPC	17M	NS
Gtf2a1	6.89962e-06	-0.709182	0.05	0.06	0.148742	OPC	17M	NS
Ptprn2	7.09693e-06	-0.816769	0.175	0.221	0.152996	OPC	17M	NS
Inpp4a	7.09933e-06	0.723047	0.17	0.083	0.153047	OPC	17M	NS
Ica1l	7.22173e-06	-1.23178	0.019	0.032	0.155686	OPC	17M	NS
Armcx4	7.2384e-06	-3.99616	0.004	0.034	0.156045	OPC	17M	NS
Ube2q1	7.23912e-06	-0.593758	0.01	0.011	0.156061	OPC	17M	NS
Rab35	7.34278e-06	-1.72768	0.008	0.018	0.158296	OPC	17M	NS
ENSRNOG00000070519	7.34952e-06	-3.74882	0.002	0.016	0.158441	OPC	17M	NS
Eif3a	7.37359e-06	1.32556	0.101	0.033	0.15896	OPC	17M	NS
Sprtn	7.45174e-06	4.21641	0.013	0.001	0.160645	OPC	17M	NS
Thap12	7.50006e-06	1.5171	0.035	0.012	0.161686	OPC	17M	NS
Hars1	7.59035e-06	1.6281	0.049	0.013	0.163633	OPC	17M	NS
Fcf1	7.75688e-06	0.66489	0.149	0.082	0.167223	OPC	17M	NS
RragB	7.8547e-06	0.207587	0.128	0.085	0.169332	OPC	17M	NS
Eif3j	7.91615e-06	-0.144713	0.159	0.127	0.170656	OPC	17M	NS
Disc1	7.97315e-06	0.334862	0.325	0.244	0.171885	OPC	17M	NS
Ypel4	8.03179e-06	0.330031	0.033	0.016	0.173149	OPC	17M	NS
Nr4a1	8.06167e-06	0.706329	0.123	0.073	0.173794	OPC	17M	NS
Il1rapl2	8.08137e-06	6.41506	0.017	0	0.174218	OPC	17M	NS
Dclk1	8.1354e-06	-0.550467	0.275	0.326	0.175383	OPC	17M	NS
Pradc1	8.2521e-06	6.93876	0.021	0	0.177899	OPC	17M	NS
Scap	8.38025e-06	-0.354287	0.085	0.085	0.180661	OPC	17M	NS
Tspan7	8.53987e-06	-0.558261	0.352	0.422	0.184102	OPC	17M	NS
Trim30d	8.6239e-06	2.57542	0.044	0.008	0.185914	OPC	17M	NS
Ampd2	8.81681e-06	-3.6869	0.002	0.012	0.190073	OPC	17M	NS
Pcid2	9.18811e-06	1.25362	0.066	0.025	0.198077	OPC	17M	NS
Paqr8	9.26835e-06	0.545185	0.094	0.05	0.199807	OPC	17M	NS
Pde1c	9.37986e-06	0.708008	0.29	0.176	0.202211	OPC	17M	NS
Nucb2	9.44221e-06	-2.88536	0.006	0.032	0.203555	OPC	17M	NS
Syt17	9.47592e-06	0.931731	0.17	0.089	0.204282	OPC	17M	NS
Tcf7l2	9.54793e-06	0.330149	0.438	0.343	0.205834	OPC	17M	NS
Ccdc30	9.56347e-06	-1.30248	0.096	0.16	0.206169	OPC	17M	NS
Utrn	9.63067e-06	-0.307161	0.391	0.423	0.207618	OPC	17M	NS
Taf9b	9.65415e-06	-2.80792	0.015	0.053	0.208124	OPC	17M	NS
Bccip	9.69399e-06	0.702087	0.056	0.023	0.208983	OPC	17M	NS
Zcrb1	9.88014e-06	1.25323	0.117	0.046	0.212996	OPC	17M	NS
Zfpm2	9.8919e-06	0.553976	0.615	0.448	0.21325	OPC	17M	NS
Gkap1	1.04877e-05	0.364175	0.332	0.24	0.226095	OPC	17M	NS
ENSRNOG00000063458	1.06399e-05	-6.9352	0	0.012	0.229375	OPC	17M	NS
Agap1	1.0664e-05	0.0372517	0.844	0.783	0.229894	OPC	17M	NS
Unc80	1.07241e-05	-0.513493	0.211	0.235	0.231191	OPC	17M	NS
Cntn2	1.08613e-05	-1.18814	0.012	0.026	0.234148	OPC	17M	NS
Kank1	1.10242e-05	0.307057	0.508	0.389	0.23766	OPC	17M	NS
Ccdc9	1.10259e-05	0.613981	0.077	0.039	0.237696	OPC	17M	NS
Rhot2	1.10818e-05	0.786618	0.027	0.011	0.238903	OPC	17M	NS
Slc7a6	1.12691e-05	0.639965	0.089	0.045	0.242938	OPC	17M	NS
Lrrtm4	1.14273e-05	-0.128615	0.94	0.925	0.246349	OPC	17M	NS
E2f4	1.14921e-05	0.480357	0.038	0.019	0.247748	OPC	17M	NS
Rorb	1.17488e-05	-0.549591	0.145	0.165	0.253281	OPC	17M	NS
Rpe65	1.19819e-05	-1.06059	0.009	0.02	0.258306	OPC	17M	NS
Robo1	1.20864e-05	-0.205931	0.783	0.813	0.260559	OPC	17M	NS
Col13a1	1.27741e-05	4.01273	0.078	0.004	0.275385	OPC	17M	NS
Atad1	1.29499e-05	-0.21057	0.086	0.078	0.279175	OPC	17M	NS
Ppme1	1.29781e-05	-0.167897	0.07	0.049	0.279782	OPC	17M	NS
Atp2b2	1.32706e-05	-0.559192	0.131	0.146	0.286088	OPC	17M	NS
Nrxn1	1.32806e-05	-0.0366802	0.979	0.985	0.286303	OPC	17M	NS
Nfya	1.38011e-05	0.936459	0.026	0.011	0.297525	OPC	17M	NS
C5h1orf50	1.39038e-05	3.56987	0.031	0.003	0.299739	OPC	17M	NS
Retsat	1.41334e-05	-1.44176	0.012	0.026	0.304687	OPC	17M	NS
Chd3	1.42243e-05	-1.24083	0.023	0.039	0.306647	OPC	17M	NS
Rab6a	1.4275e-05	-1.03331	0.105	0.163	0.307739	OPC	17M	NS
Pik3r4	1.44373e-05	-0.247021	0.039	0.032	0.31124	OPC	17M	NS
Mvd	1.44679e-05	-7.00616	0	0.012	0.3119	OPC	17M	NS
Lcat	1.45617e-05	-0.594483	0.046	0.052	0.313921	OPC	17M	NS
Dgki	1.46994e-05	0.00672161	0.404	0.369	0.316889	OPC	17M	NS
Timm23	1.47226e-05	1.31759	0.044	0.015	0.31739	OPC	17M	NS
Gpr85	1.473e-05	1.98811	0.022	0.004	0.31755	OPC	17M	NS
Cryab	1.54559e-05	4.49642	0.011	0.001	0.333199	OPC	17M	NS
Cdc123	1.54884e-05	3.29654	0.048	0.004	0.333899	OPC	17M	NS
Col20a1	1.59595e-05	1.78959	0.071	0.02	0.344056	OPC	17M	NS
Glul	1.59642e-05	-4.01814	0.001	0.011	0.344155	OPC	17M	NS
Mtmr9	1.60158e-05	0.796616	0.017	0.006	0.345268	OPC	17M	NS
Inpp5k	1.64838e-05	-1.35333	0.026	0.049	0.355357	OPC	17M	NS
Tmem44	1.65371e-05	1.69418	0.011	0.003	0.356508	OPC	17M	NS
Sema4f	1.70841e-05	-3.56373	0.002	0.01	0.368298	OPC	17M	NS
Ccar2	1.89e-05	-1.49327	0.021	0.037	0.407447	OPC	17M	NS
Bicdl1	1.94326e-05	-1.21795	0.013	0.023	0.418929	OPC	17M	NS
Tpm1	1.96535e-05	0.0942413	0.632	0.576	0.423691	OPC	17M	NS
Smox	1.96845e-05	0.544156	0.154	0.098	0.424359	OPC	17M	NS
Tssk6	1.98853e-05	-1.81096	0.01	0.027	0.428687	OPC	17M	NS
Me3	1.99109e-05	-0.459149	0.186	0.19	0.42924	OPC	17M	NS
Rnf145	2.00844e-05	-0.328534	0.091	0.079	0.432979	OPC	17M	NS
Gtpbp4	2.01759e-05	-0.261732	0.05	0.047	0.434953	OPC	17M	NS
Maea	2.03809e-05	1.72779	0.042	0.011	0.439371	OPC	17M	NS
Cltb	2.04851e-05	6.57349	0.018	0	0.441618	OPC	17M	NS
H1f5	2.05724e-05	1.3034	0.016	0.004	0.4435	OPC	17M	NS
Gpatch4	2.08233e-05	0.359837	0.094	0.064	0.448908	OPC	17M	NS
RGD1359108	2.09327e-05	0.838435	0.082	0.048	0.451268	OPC	17M	NS
Cs	2.1133e-05	0.284221	0.029	0.015	0.455585	OPC	17M	NS
Gosr2	2.11438e-05	-4.10015	0.003	0.025	0.455818	OPC	17M	NS
Rnf144a	2.12812e-05	-0.0953625	0.396	0.389	0.45878	OPC	17M	NS
Tmem165	2.14341e-05	0.877979	0.03	0.013	0.462075	OPC	17M	NS
Hectd1	2.15736e-05	0.376838	0.261	0.174	0.465083	OPC	17M	NS
Dcaf7	2.16042e-05	-0.676693	0.061	0.071	0.465742	OPC	17M	NS
Ncln	2.23826e-05	0.524195	0.091	0.054	0.482524	OPC	17M	NS
Mical3	2.23946e-05	-0.0773464	0.208	0.202	0.482784	OPC	17M	NS
ENSRNOG00000066818	2.23965e-05	0.543536	0.025	0.01	0.482824	OPC	17M	NS
Ddx39b	2.28206e-05	0.274502	0.458	0.34	0.491966	OPC	17M	NS
Osbpl3	2.28669e-05	0.0653701	0.024	0.016	0.492966	OPC	17M	NS
Trib1	2.32282e-05	-0.81516	0.012	0.011	0.500755	OPC	17M	NS
Cpeb4	2.32525e-05	-0.301167	0.444	0.417	0.501276	OPC	17M	NS
Abraxas2	2.34238e-05	-1.86507	0.004	0.014	0.50497	OPC	17M	NS
C7h8orf33	2.35676e-05	2.79723	0.019	0.003	0.50807	OPC	17M	NS
Lman1	2.3735e-05	1.85463	0.043	0.01	0.511678	OPC	17M	NS
Banp	2.3753e-05	0.0691475	0.152	0.123	0.512068	OPC	17M	NS
Zfp263	2.48698e-05	-3.16363	0.004	0.02	0.536144	OPC	17M	NS
Thsd7b	2.50394e-05	-0.0552746	0.279	0.253	0.5398	OPC	17M	NS
Gtf3c4	2.6067e-05	-3.81388	0.002	0.011	0.561953	OPC	17M	NS
Prkn	2.60732e-05	-0.136654	0.782	0.778	0.562085	OPC	17M	NS
Tenm3	2.62466e-05	0.279017	0.57	0.455	0.565824	OPC	17M	NS
Cmc2	2.62763e-05	4.39232	0.016	0.001	0.566464	OPC	17M	NS
Syne1	2.64197e-05	-0.644413	0.294	0.353	0.569556	OPC	17M	NS
Sco1	2.67847e-05	-2.21682	0.005	0.015	0.577426	OPC	17M	NS
Mettl5	2.7121e-05	2.84793	0.019	0.003	0.584675	OPC	17M	NS
Egfem1	2.71762e-05	-0.743866	0.07	0.092	0.585865	OPC	17M	NS
Camk1	2.75528e-05	0.555104	0.053	0.024	0.593982	OPC	17M	NS
Rgs17	2.78264e-05	-1.9923	0.021	0.059	0.599881	OPC	17M	NS
Vegfb	2.80035e-05	0.553668	0.071	0.039	0.603699	OPC	17M	NS
Lrp10	2.80739e-05	-4.16523	0.002	0.027	0.605218	OPC	17M	NS
Rbm15	2.86213e-05	0.53018	0.05	0.027	0.617018	OPC	17M	NS
Ndufs4	2.87497e-05	-0.346101	0.213	0.207	0.619785	OPC	17M	NS
Reep1	2.89234e-05	-1.75727	0.035	0.072	0.62353	OPC	17M	NS
Tubg1	2.89505e-05	-0.273185	0.012	0.011	0.624114	OPC	17M	NS
Rasgrp3	2.90414e-05	-1.08559	0.013	0.025	0.626074	OPC	17M	NS
Ednrb	2.91574e-05	-2.76524	0.026	0.099	0.628575	OPC	17M	NS
Pmepa1	2.94261e-05	1.40044	0.187	0.068	0.634369	OPC	17M	NS
Rnf150	3.03051e-05	-0.071879	0.162	0.141	0.653318	OPC	17M	NS
Rnf10	3.04113e-05	0.674114	0.074	0.038	0.655608	OPC	17M	NS
Gata6	3.05559e-05	3.60797	0.037	0.003	0.658725	OPC	17M	NS
Smarca2	3.05747e-05	-0.258175	0.396	0.375	0.659129	OPC	17M	NS
Ap2b1	3.09238e-05	-0.173488	0.206	0.178	0.666655	OPC	17M	NS
Tsnax	3.10195e-05	0.170998	0.064	0.042	0.668719	OPC	17M	NS
Kcnc2	3.13772e-05	-0.0534494	0.351	0.32	0.676429	OPC	17M	NS
Lypd6	3.18194e-05	-0.765577	0.027	0.042	0.685963	OPC	17M	NS
ENSRNOG00000070648	3.21975e-05	1.45681	0.031	0.009	0.694114	OPC	17M	NS
Mtif2	3.23631e-05	0.684962	0.039	0.019	0.697683	OPC	17M	NS
Eif4a1	3.25201e-05	-0.276189	0.015	0.012	0.701068	OPC	17M	NS
Acot7	3.259e-05	1.92555	0.035	0.007	0.702575	OPC	17M	NS
Aplp2	3.26877e-05	-0.748489	0.124	0.142	0.704682	OPC	17M	NS
Eln	3.28617e-05	0.366054	0.192	0.141	0.708432	OPC	17M	NS
Zfp36l2	3.31541e-05	-1.51404	0.038	0.075	0.714735	OPC	17M	NS
Psma3	3.36885e-05	0.688844	0.077	0.033	0.726256	OPC	17M	NS
Kdelr2	3.39621e-05	0.985818	0.084	0.036	0.732154	OPC	17M	NS
Fam107a	3.40676e-05	-2.48698	0.003	0.015	0.734429	OPC	17M	NS
C18h18orf21	3.4245e-05	0.71994	0.088	0.049	0.738254	OPC	17M	NS
Coro1b	3.43236e-05	-2.63396	0.007	0.03	0.739949	OPC	17M	NS
Sqle	3.4511e-05	-2.67168	0.002	0.011	0.743989	OPC	17M	NS
Ptbp3	3.48056e-05	-0.222192	0.294	0.317	0.750338	OPC	17M	NS
Furin	3.49154e-05	0.312664	0.024	0.015	0.752706	OPC	17M	NS
Get4	3.50673e-05	-3.35037	0.002	0.012	0.755982	OPC	17M	NS
Gabbr2	3.55193e-05	-0.849847	0.074	0.103	0.765724	OPC	17M	NS
Parl	3.59236e-05	0.715095	0.028	0.015	0.774441	OPC	17M	NS
Metap1	3.60404e-05	0.355636	0.054	0.032	0.77696	OPC	17M	NS
Galntl6	3.61121e-05	0.183894	0.044	0.033	0.778505	OPC	17M	NS
Car11	3.64994e-05	0.122462	0.086	0.053	0.786854	OPC	17M	NS
Bcat1	3.68216e-05	1.5384	0.045	0.013	0.7938	OPC	17M	NS
Hm13	3.77832e-05	0.981267	0.12	0.06	0.814531	OPC	17M	NS
Plxna2	3.80633e-05	0.675282	0.2	0.117	0.820568	OPC	17M	NS
Kiaa1755	3.8149e-05	0.748771	0.017	0.008	0.822415	OPC	17M	NS
Tecr	3.94091e-05	1.47517	0.027	0.007	0.849582	OPC	17M	NS
Insyn2a	3.9427e-05	-0.0170584	0.613	0.565	0.849968	OPC	17M	NS
Snrnp27	3.9589e-05	-0.178992	0.034	0.027	0.85346	OPC	17M	NS
Entrep3	3.96736e-05	2.67685	0.032	0.005	0.855284	OPC	17M	NS
Atp2c1	4.05403e-05	-0.483015	0.196	0.186	0.873968	OPC	17M	NS
Atxn1l	4.10593e-05	-4.10893	0.001	0.011	0.885156	OPC	17M	NS
Acsl4	4.12282e-05	-0.2717	0.072	0.068	0.888797	OPC	17M	NS
Ubl3	4.14505e-05	0.962098	0.095	0.039	0.89359	OPC	17M	NS
Tmem169	4.18671e-05	-1.19766	0.045	0.075	0.90257	OPC	17M	NS
Fgf12	4.19663e-05	-0.137892	0.844	0.829	0.904709	OPC	17M	NS
Faf2	4.20983e-05	0.195094	0.131	0.087	0.907555	OPC	17M	NS
Sec22b	4.24518e-05	1.21974	0.021	0.008	0.915175	OPC	17M	NS
Grin2c	4.24727e-05	-1.60704	0.006	0.015	0.915626	OPC	17M	NS
Slc12a2	4.24921e-05	0.388651	0.149	0.098	0.916045	OPC	17M	NS
Stat3	4.26855e-05	1.2905	0.245	0.102	0.920214	OPC	17M	NS
Pigk	4.28781e-05	0.770895	0.081	0.044	0.924365	OPC	17M	NS
AABR07054096.1	4.36327e-05	-4.75528	0.001	0.013	0.940634	OPC	17M	NS
Tsen15	4.40289e-05	2.72605	0.015	0.002	0.949174	OPC	17M	NS
Gpd1	4.42241e-05	0.298642	0.155	0.105	0.953384	OPC	17M	NS
Fam229b	4.48508e-05	-4.64878	0.002	0.015	0.966892	OPC	17M	NS
Eepd1	4.55345e-05	2.86497	0.022	0.003	0.981634	OPC	17M	NS
Pgbd5	4.60036e-05	-2.74341	0.005	0.021	0.991746	OPC	17M	NS
Bad	4.64268e-05	-3.39393	0.002	0.014	1	OPC	17M	NS
Ccpg1	4.66457e-05	-2.69258	0.016	0.061	1	OPC	17M	NS
Rora	4.67616e-05	0.0523378	0.953	0.928	1	OPC	17M	NS
Syt16	4.69583e-05	-0.348763	0.218	0.223	1	OPC	17M	NS
Cdh19	4.73334e-05	-1.32255	0.036	0.079	1	OPC	17M	NS
Pnpla2	4.8765e-05	2.47126	0.018	0.003	1	OPC	17M	NS
Polr1b	5.12625e-05	-0.0973597	0.02	0.013	1	OPC	17M	NS
Sdhb	5.24733e-05	0.650646	0.135	0.068	1	OPC	17M	NS
Atp6v1c1	5.25023e-05	-0.363242	0.09	0.098	1	OPC	17M	NS
Irf2bp2	5.28099e-05	-0.247222	0.024	0.022	1	OPC	17M	NS
Adgrv1	5.32025e-05	0.186217	0.084	0.066	1	OPC	17M	NS
Pcdh15	5.37177e-05	0.0372667	0.99	0.991	1	OPC	17M	NS
St6gal2	5.4187e-05	-5.26275	0.002	0.025	1	OPC	17M	NS
Rragc	5.45716e-05	1.98913	0.033	0.008	1	OPC	17M	NS
Kctd15	5.50143e-05	1.24771	0.026	0.009	1	OPC	17M	NS
Nyap2	5.58301e-05	-3.93623	0.003	0.03	1	OPC	17M	NS
Rgs22	5.61097e-05	0.0954132	0.017	0.013	1	OPC	17M	NS
Nap1l4	5.61743e-05	1.02596	0.084	0.038	1	OPC	17M	NS
Dnajb11	5.72916e-05	0.194718	0.083	0.058	1	OPC	17M	NS
Sptan1	5.75721e-05	-0.70624	0.108	0.13	1	OPC	17M	NS
6330411D24Rik	5.82703e-05	-0.568901	0.289	0.36	1	OPC	17M	NS
Snip1	5.84114e-05	2.69132	0.026	0.004	1	OPC	17M	NS
Pcmtd1	5.87127e-05	-0.0574856	0.268	0.222	1	OPC	17M	NS
Aspa	5.94871e-05	-0.638571	0.028	0.04	1	OPC	17M	NS
Alg10	5.95141e-05	0.404936	0.015	0.008	1	OPC	17M	NS
Pnkd	5.99017e-05	0.41707	0.102	0.063	1	OPC	17M	NS
AC133270.1	6.09419e-05	0.653267	0.045	0.018	1	OPC	17M	NS
Tmem41b	6.17442e-05	0.0932896	0.055	0.041	1	OPC	17M	NS
Shisa9	6.17485e-05	-0.221253	0.288	0.277	1	OPC	17M	NS
Fbln7	6.21145e-05	-0.617325	0.012	0.018	1	OPC	17M	NS
Tmem107	6.22495e-05	5.7556	0.01	0	1	OPC	17M	NS
Tmem42	6.23669e-05	-1.72771	0.005	0.015	1	OPC	17M	NS
Pdia4	6.30674e-05	-2.62551	0.006	0.03	1	OPC	17M	NS
Edil3	6.30919e-05	-0.0558986	0.698	0.673	1	OPC	17M	NS
Hspg2	6.35215e-05	1.96964	0.023	0.006	1	OPC	17M	NS
Prkacb	6.39412e-05	-1.02249	0.095	0.134	1	OPC	17M	NS
Paics	6.46158e-05	0.206092	0.314	0.243	1	OPC	17M	NS
Ltbp3	6.50855e-05	0.670016	0.101	0.058	1	OPC	17M	NS
Lmbrd1	6.57973e-05	-0.447146	0.043	0.048	1	OPC	17M	NS
Ankzf1	6.62525e-05	0.475122	0.048	0.027	1	OPC	17M	NS
ENSRNOG00000067963	6.71856e-05	-1.47374	0.014	0.026	1	OPC	17M	NS
Bdh2	6.73771e-05	2.84927	0.011	0.001	1	OPC	17M	NS
Angpt1	6.85967e-05	2.00364	0.037	0.008	1	OPC	17M	NS
Zfp560	6.87026e-05	-0.634821	0.034	0.035	1	OPC	17M	NS
Larp1b	6.88495e-05	-1.31274	0.017	0.03	1	OPC	17M	NS
Lrp3	6.96922e-05	2.01218	0.018	0.003	1	OPC	17M	NS
Tor2a	6.99181e-05	5.91432	0.011	0	1	OPC	17M	NS
Ywhae	7.01966e-05	-0.433252	0.076	0.09	1	OPC	17M	NS
Map7d3	7.05679e-05	2.3943	0.02	0.004	1	OPC	17M	NS
Arpc1a	7.08008e-05	2.9802	0.014	0.002	1	OPC	17M	NS
Slc1a2	7.11917e-05	-0.235471	0.418	0.367	1	OPC	17M	NS
Tbkbp1	7.15175e-05	-0.224216	0.041	0.035	1	OPC	17M	NS
Rpl35a-ps6	7.2766e-05	6.73283	0.01	0	1	OPC	17M	NS
Dpp9	7.28689e-05	2.46445	0.067	0.01	1	OPC	17M	NS
Gfpt2	7.36475e-05	0.913263	0.057	0.027	1	OPC	17M	NS
Sec62	7.41957e-05	2.62561	0.021	0.003	1	OPC	17M	NS
ENSRNOG00000065147	7.6382e-05	0.0213911	0.016	0.009	1	OPC	17M	NS
Ccdc59	7.70571e-05	-0.570454	0.036	0.041	1	OPC	17M	NS
AABR07063281.1	7.752e-05	-0.149292	0.058	0.042	1	OPC	17M	NS
Tipin	7.76358e-05	0.792229	0.07	0.031	1	OPC	17M	NS
Ermn	7.80464e-05	-1.70428	0.01	0.028	1	OPC	17M	NS
Gria4	7.91223e-05	0.201858	0.876	0.826	1	OPC	17M	NS
Tram1	7.92567e-05	-0.178165	0.049	0.037	1	OPC	17M	NS
Syt10	7.98125e-05	-2.06203	0.004	0.011	1	OPC	17M	NS
Syt11	8.04743e-05	-0.758534	0.035	0.04	1	OPC	17M	NS
Gas7	8.0657e-05	2.35665	0.138	0.027	1	OPC	17M	NS
ENSRNOG00000068747	8.43158e-05	1.6072	0.049	0.012	1	OPC	17M	NS
Ift57	8.47365e-05	2.57239	0.027	0.004	1	OPC	17M	NS
Pip4k2c	8.6009e-05	3.36932	0.045	0.005	1	OPC	17M	NS
Poll	8.79621e-05	-4.44142	0.003	0.028	1	OPC	17M	NS
Ror2	8.86951e-05	0.74611	0.211	0.128	1	OPC	17M	NS
Rxrg	8.91784e-05	-7.1325	0	0.013	1	OPC	17M	NS
Dnajc16	9.01337e-05	0.704401	0.028	0.016	1	OPC	17M	NS
Hap1	9.07306e-05	-0.569099	0.067	0.073	1	OPC	17M	NS
Sec11a	9.07325e-05	2.06584	0.035	0.005	1	OPC	17M	NS
Efcab15	9.10748e-05	-4.11183	0.002	0.011	1	OPC	17M	NS
Nrg1	9.21566e-05	0.856699	0.082	0.047	1	OPC	17M	NS
Pclo	9.29774e-05	-0.490589	0.398	0.422	1	OPC	17M	NS
Mlip	9.33239e-05	-0.426099	0.218	0.224	1	OPC	17M	NS
Nid1	9.40756e-05	3.21569	0.035	0.004	1	OPC	17M	NS
Dctn2	9.42024e-05	1.16495	0.04	0.016	1	OPC	17M	NS
Tcaf1	9.48931e-05	0.283091	0.019	0.01	1	OPC	17M	NS
Cnpy2	9.52529e-05	3.82937	0.01	0.001	1	OPC	17M	NS
Fbxl14	9.55356e-05	2.26758	0.013	0.002	1	OPC	17M	NS
Pgm3	9.59099e-05	0.841994	0.016	0.009	1	OPC	17M	NS
Grip2	9.68061e-05	-1.26092	0.004	0.011	1	OPC	17M	NS
Trim37	9.72701e-05	-0.42506	0.179	0.171	1	OPC	17M	NS
Map7d1	9.73731e-05	-0.422336	0.012	0.016	1	OPC	17M	NS
Dnm3	9.89137e-05	-0.00673077	0.876	0.844	1	OPC	17M	NS
Atf6b	0.000101724	0.832184	0.029	0.013	1	OPC	17M	NS
Nopchap1	0.000102271	-0.335217	0.03	0.027	1	OPC	17M	NS
Sap18	0.000103841	1.46233	0.018	0.004	1	OPC	17M	NS
Cystm1	0.000104044	-2.25193	0.003	0.012	1	OPC	17M	NS
Ndfip1	0.000109057	0.726126	0.04	0.015	1	OPC	17M	NS
Sema3d	0.000110128	0.494923	0.582	0.452	1	OPC	17M	NS
Eef1d	0.000112649	0.272366	0.025	0.015	1	OPC	17M	NS
Maz	0.000113327	0.368684	0.029	0.016	1	OPC	17M	NS
Ubr5	0.000114274	0.290316	0.387	0.298	1	OPC	17M	NS
Cd164	0.000115649	0.424469	0.028	0.013	1	OPC	17M	NS
ENSRNOG00000064905	0.000116455	0.965606	0.055	0.023	1	OPC	17M	NS
Pcsk2	0.000116876	-0.590533	0.317	0.338	1	OPC	17M	NS
Nid2l2	0.000117602	0.277	0.016	0.009	1	OPC	17M	NS
Nucks1	0.000117671	0.926931	0.04	0.015	1	OPC	17M	NS
Atp6v0d1	0.000118441	1.1612	0.04	0.016	1	OPC	17M	NS
Usp25	0.000118644	-0.466461	0.147	0.158	1	OPC	17M	NS
Ank3	0.000119957	-0.157543	0.679	0.672	1	OPC	17M	NS
Brf2	0.000120595	1.10013	0.077	0.032	1	OPC	17M	NS
Eif2s1	0.000123232	0.465678	0.032	0.017	1	OPC	17M	NS
Minpp1	0.000126378	1.25931	0.013	0.004	1	OPC	17M	NS
Fry	0.000126823	-0.31525	0.379	0.368	1	OPC	17M	NS
Rlbp1	0.000127387	0.334265	0.572	0.463	1	OPC	17M	NS
Ctxnd1	0.00012814	2.29573	0.04	0.008	1	OPC	17M	NS
Galnt3	0.000128695	-0.167145	0.013	0.012	1	OPC	17M	NS
Slc33a1	0.000129124	0.243829	0.072	0.049	1	OPC	17M	NS
Btbd3	0.000129859	1.30817	0.059	0.022	1	OPC	17M	NS
Mdga2	0.000130482	0.045092	0.945	0.928	1	OPC	17M	NS
ENSRNOG00000070364	0.000134868	0.459631	0.026	0.013	1	OPC	17M	NS
Snrpa1	0.000137343	1.65764	0.117	0.037	1	OPC	17M	NS
Mettl25b	0.000137765	0.570305	0.04	0.02	1	OPC	17M	NS
Cpne8	0.00013805	-0.945211	0.028	0.039	1	OPC	17M	NS
Ntng1	0.000139479	-0.508516	0.01	0.02	1	OPC	17M	NS
Mdfic	0.000140933	1.89893	0.016	0.003	1	OPC	17M	NS
Trpv3	0.000142416	-3.58995	0.002	0.02	1	OPC	17M	NS
Nsg2	0.000144197	0.352218	0.052	0.03	1	OPC	17M	NS
Tuba1a	0.000144444	3.26356	0.017	0.002	1	OPC	17M	NS
Acvr1b	0.000144713	-0.0881717	0.051	0.046	1	OPC	17M	NS
Hnrnpa2b1	0.00014855	-0.158331	0.827	0.807	1	OPC	17M	NS
ENSRNOG00000066225	0.000150079	-0.3964	0.016	0.015	1	OPC	17M	NS
Crabp2	0.000150634	1.10687	0.013	0.006	1	OPC	17M	NS
Tmed10	0.000151816	1.32151	0.059	0.021	1	OPC	17M	NS
Eeig2	0.000152458	0.177313	0.061	0.055	1	OPC	17M	NS
Tsr1	0.000154243	0.935663	0.04	0.016	1	OPC	17M	NS
Spry2	0.000156556	-0.0387388	0.162	0.132	1	OPC	17M	NS
Nrbp1	0.000161517	-1.30489	0.041	0.065	1	OPC	17M	NS
Tmem87b	0.000162066	-0.61531	0.101	0.115	1	OPC	17M	NS
Ttc32	0.000162084	6.22434	0.012	0	1	OPC	17M	NS
Lyrm7	0.000162185	2.48585	0.01	0.001	1	OPC	17M	NS
Ddx51	0.000163955	0.661952	0.024	0.012	1	OPC	17M	NS
Plcl1	0.000164509	0.0160609	0.52	0.477	1	OPC	17M	NS
Snx10	0.000170048	-1.6025	0.04	0.077	1	OPC	17M	NS
Large1	0.000170667	-0.068773	0.47	0.44	1	OPC	17M	NS
Zbtb21	0.000172341	-0.303531	0.027	0.022	1	OPC	17M	NS
Serinc5	0.00017294	0.30413	0.407	0.334	1	OPC	17M	NS
Arhgef26	0.00017433	-0.944705	0.051	0.076	1	OPC	17M	NS
Hdgf	0.000174819	1.67347	0.06	0.018	1	OPC	17M	NS
Dlg1	0.000177019	0.347909	0.467	0.331	1	OPC	17M	NS
Cry2	0.000177331	-0.449003	0.053	0.05	1	OPC	17M	NS
Sfxn4	0.000177737	-1.40152	0.031	0.056	1	OPC	17M	NS
Calm2	0.000178466	1.87817	0.017	0.005	1	OPC	17M	NS
Grid1	0.000179081	-0.00767555	0.79	0.778	1	OPC	17M	NS
Map3k20	0.000180304	0.442296	0.061	0.036	1	OPC	17M	NS
Fam24al1	0.000184409	0.866785	0.045	0.016	1	OPC	17M	NS
Slc35a5	0.00018515	-0.568415	0.022	0.022	1	OPC	17M	NS
Psmc6	0.000185212	4.03621	0.013	0.001	1	OPC	17M	NS
Cacng8	0.000185808	0.186941	0.123	0.089	1	OPC	17M	NS
Selenos	0.000186646	2.35535	0.012	0.002	1	OPC	17M	NS
Bach2	0.000187664	-0.0529118	0.432	0.413	1	OPC	17M	NS
Eprs1	0.00019233	0.196897	0.129	0.099	1	OPC	17M	NS
Ninj2	0.000192762	-0.331962	0.317	0.342	1	OPC	17M	NS
Sgcb	0.000193297	-0.620771	0.041	0.042	1	OPC	17M	NS
Kpnb1	0.000193544	0.874123	0.048	0.023	1	OPC	17M	NS
Gli4	0.000194523	0.214607	0.012	0.006	1	OPC	17M	NS
Azi2	0.000195079	1.07067	0.063	0.027	1	OPC	17M	NS
Aak1	0.000201242	-0.481421	0.323	0.351	1	OPC	17M	NS
Pitpna	0.000201592	1.26176	0.061	0.021	1	OPC	17M	NS
Ddx5	0.000202766	-0.133532	0.577	0.557	1	OPC	17M	NS
Lrp8	0.000203452	1.14864	0.092	0.045	1	OPC	17M	NS
Carmil1	0.000207657	-0.149465	0.2	0.192	1	OPC	17M	NS
Tshz2	0.000211294	0.469986	0.61	0.465	1	OPC	17M	NS
Edem1	0.000211926	1.18536	0.033	0.012	1	OPC	17M	NS
Zfp931	0.000214533	0.234354	0.103	0.073	1	OPC	17M	NS
Galc	0.000215721	0.597819	0.059	0.034	1	OPC	17M	NS
Atp13a1	0.000222298	0.684301	0.042	0.02	1	OPC	17M	NS
Unc93b1	0.000225822	-0.841681	0.008	0.011	1	OPC	17M	NS
Adpgk	0.000228999	-0.500171	0.12	0.145	1	OPC	17M	NS
Bpnt2	0.000229687	0.799064	0.014	0.007	1	OPC	17M	NS
Plppr1	0.000230491	-0.0733364	0.483	0.482	1	OPC	17M	NS
Fhod1	0.000232621	1.60731	0.013	0.004	1	OPC	17M	NS
Gpr158	0.000236659	-1.5956	0.055	0.103	1	OPC	17M	NS
Atg9a	0.00024152	0.514415	0.052	0.027	1	OPC	17M	NS
Ly6g6e	0.000242202	-1.2771	0.014	0.038	1	OPC	17M	NS
Rpusd3	0.00024462	-0.0893303	0.01	0.011	1	OPC	17M	NS
Slc2a3	0.00024638	-0.57331	0.013	0.013	1	OPC	17M	NS
Arglu1	0.000247513	-0.0646572	0.366	0.344	1	OPC	17M	NS
Cracd	0.000254289	0.345589	0.51	0.416	1	OPC	17M	NS
Sorcs1	0.000254425	-0.028449	0.628	0.609	1	OPC	17M	NS
Prrx1	0.000256752	-0.388524	0.336	0.359	1	OPC	17M	NS
Fn3krp	0.000257288	-5.93481	0.001	0.021	1	OPC	17M	NS
Arfgef3	0.000261083	-0.000423203	0.196	0.176	1	OPC	17M	NS
Tada2b	0.000261611	3.13546	0.017	0.002	1	OPC	17M	NS
Cdc42	0.000262517	1.29043	0.059	0.018	1	OPC	17M	NS
Ikzf2	0.000266655	0.415771	0.409	0.303	1	OPC	17M	NS
Ccndbp1	0.000269235	-3.55867	0.002	0.016	1	OPC	17M	NS
Psmg4	0.000270904	5.79694	0.011	0	1	OPC	17M	NS
Trak1	0.000271178	0.30723	0.14	0.086	1	OPC	17M	NS
Trpc3	0.000272852	-0.499771	0.019	0.017	1	OPC	17M	NS
Eml2	0.000273591	-0.644381	0.132	0.16	1	OPC	17M	NS
Abcg4	0.000274023	0.0462756	0.031	0.023	1	OPC	17M	NS
ENSRNOG00000067598	0.000274524	0.230642	0.071	0.05	1	OPC	17M	NS
Msi2	0.000276793	0.435866	0.546	0.412	1	OPC	17M	NS
Pigx	0.000278731	-1.61581	0.01	0.02	1	OPC	17M	NS
Arg2	0.000280535	-0.602323	0.01	0.01	1	OPC	17M	NS
Samd5	0.000281372	-0.325721	0.03	0.032	1	OPC	17M	NS
Gpat4	0.000281948	2.03538	0.038	0.008	1	OPC	17M	NS
Cacna2d3	0.000282664	-0.149539	0.635	0.606	1	OPC	17M	NS
Pik3ip1	0.000284739	0.246852	0.062	0.044	1	OPC	17M	NS
Enpp2	0.000285989	-0.219822	0.447	0.427	1	OPC	17M	NS
Wrap73	0.000286329	0.249973	0.016	0.012	1	OPC	17M	NS
Fam3c	0.000287091	-2.85556	0.007	0.034	1	OPC	17M	NS
Lpcat2	0.000287759	0.522975	0.202	0.131	1	OPC	17M	NS
Atxn1	0.000289318	-0.2825	0.354	0.345	1	OPC	17M	NS
Dalrd3	0.000291639	-3.7371	0.003	0.03	1	OPC	17M	NS
ENSRNOG00000062880	0.000291685	0.763704	0.302	0.186	1	OPC	17M	NS
Ppp2r5d	0.000293661	-2.56974	0.008	0.035	1	OPC	17M	NS
Rabggta	0.000295975	-1.0326	0.012	0.016	1	OPC	17M	NS
Adam23	0.00029709	-0.186907	0.195	0.19	1	OPC	17M	NS
Commd6	0.000298733	0.310366	0.04	0.025	1	OPC	17M	NS
ENSRNOG00000067970	0.000301557	0.0120756	0.758	0.738	1	OPC	17M	NS
Ebag9	0.000301704	0.0347791	0.056	0.042	1	OPC	17M	NS
Elfn1	0.000302067	1.63446	0.017	0.004	1	OPC	17M	NS
Thyn1	0.00030242	-0.737022	0.086	0.109	1	OPC	17M	NS
Spout1	0.000303992	-0.329515	0.043	0.038	1	OPC	17M	NS
Elk1	0.000309745	0.562385	0.1	0.056	1	OPC	17M	NS
Map1s	0.000311923	-7.00351	0	0.013	1	OPC	17M	NS
Sspn	0.000314466	0.00568103	0.016	0.011	1	OPC	17M	NS
Synpr	0.000316054	0.150577	0.111	0.079	1	OPC	17M	NS
Snx19	0.000316686	-0.161559	0.024	0.024	1	OPC	17M	NS
Snrpa	0.00031887	-1.80319	0.02	0.037	1	OPC	17M	NS
Tex30	0.000321086	-0.390749	0.026	0.023	1	OPC	17M	NS
Lpar4	0.000322234	-3.90257	0.001	0.015	1	OPC	17M	NS
Hapln1	0.000323592	0.598268	0.039	0.02	1	OPC	17M	NS
Mtap	0.000332742	0.517048	0.178	0.113	1	OPC	17M	NS
Ttc6	0.000333893	-3.606	0.001	0.01	1	OPC	17M	NS
Vps35	0.000334612	-0.913185	0.068	0.082	1	OPC	17M	NS
Fam98c	0.000336234	-0.729698	0.095	0.122	1	OPC	17M	NS
Slc10a5	0.000338109	-2.6177	0.008	0.037	1	OPC	17M	NS
Myt1l	0.000340491	-0.157447	0.199	0.197	1	OPC	17M	NS
Dgkh	0.000342822	-0.463599	0.132	0.136	1	OPC	17M	NS
Tfam	0.000350598	1.28816	0.01	0.005	1	OPC	17M	NS
Daam2	0.000351092	-1.05706	0.017	0.037	1	OPC	17M	NS
Nub1	0.000351311	-0.481744	0.025	0.028	1	OPC	17M	NS
Fah	0.000361286	-0.340062	0.049	0.056	1	OPC	17M	NS
Anxa4	0.000361779	-0.794405	0.012	0.014	1	OPC	17M	NS
Eci2	0.000366338	-1.33654	0.015	0.025	1	OPC	17M	NS
Cyrib	0.00036686	-0.357782	0.3	0.301	1	OPC	17M	NS
Cadm2	0.000370343	0.0420637	0.968	0.961	1	OPC	17M	NS
Lekr1	0.000370569	0.07313	0.113	0.089	1	OPC	17M	NS
Dmrtb1	0.000371619	-0.89146	0.057	0.089	1	OPC	17M	NS
Denr	0.000373397	1.04405	0.054	0.02	1	OPC	17M	NS
Smap1	0.00039384	-0.172034	0.229	0.196	1	OPC	17M	NS
Ndrg1	0.000394731	1.65018	0.021	0.007	1	OPC	17M	NS
Hnrnpu	0.000398201	-0.205217	0.219	0.201	1	OPC	17M	NS
Serpinh1	0.000400124	0.401267	0.034	0.02	1	OPC	17M	NS
Trib2	0.000401411	0.128763	0.034	0.026	1	OPC	17M	NS
Tmco1	0.00040152	1.67208	0.042	0.011	1	OPC	17M	NS
Ppih	0.000405144	1.15679	0.017	0.009	1	OPC	17M	NS
Adamtsl2	0.000406513	2.42218	0.049	0.008	1	OPC	17M	NS
ENSRNOG00000062636	0.000406846	3.39248	0.013	0.001	1	OPC	17M	NS
Gdi2	0.000408936	-1.18516	0.024	0.038	1	OPC	17M	NS
Arhgap21	0.000419213	0.0419224	0.53	0.45	1	OPC	17M	NS
Slain1	0.000419833	-0.35119	0.14	0.143	1	OPC	17M	NS
Canx	0.000425951	0.589525	0.047	0.022	1	OPC	17M	NS
Lonrf2	0.000428964	-0.00139199	0.129	0.095	1	OPC	17M	NS
Pfkfb2	0.000432825	-0.446328	0.113	0.117	1	OPC	17M	NS
Bcl6b	0.00043362	0.632752	0.012	0.005	1	OPC	17M	NS
Bmal1	0.000435132	0.779795	0.087	0.046	1	OPC	17M	NS
Lrrc8d	0.00043549	0.54719	0.347	0.212	1	OPC	17M	NS
Ppid	0.000439282	0.0758051	0.02	0.014	1	OPC	17M	NS
Smim18	0.000442285	1.94246	0.023	0.004	1	OPC	17M	NS
Spon1	0.000444987	0.319418	0.738	0.611	1	OPC	17M	NS
Cct6a	0.000446903	0.162702	0.02	0.013	1	OPC	17M	NS
Zcchc3	0.000447574	-0.234035	0.01	0.009	1	OPC	17M	NS
Twnk	0.000449256	1.6319	0.037	0.009	1	OPC	17M	NS
Lrp11	0.000449907	1.4219	0.015	0.004	1	OPC	17M	NS
Srrd	0.000453181	1.1679	0.028	0.01	1	OPC	17M	NS
Chsy1	0.000453949	0.812947	0.049	0.02	1	OPC	17M	NS
Rpl7l1	0.000454151	-0.867543	0.03	0.039	1	OPC	17M	NS
Celsr1	0.000454296	-1.87667	0.004	0.013	1	OPC	17M	NS
Gpld1	0.000458066	-0.676436	0.128	0.166	1	OPC	17M	NS
Osmr	0.000460051	3.994	0.028	0.002	1	OPC	17M	NS
Marchf4	0.000460801	-1.30578	0.006	0.013	1	OPC	17M	NS
ENSRNOG00000066286	0.000464372	2.9328	0.02	0.002	1	OPC	17M	NS
Plekhb1	0.000464517	0.165118	0.029	0.021	1	OPC	17M	NS
Zfp46	0.00046819	-1.00373	0.008	0.01	1	OPC	17M	NS
Klhl12	0.000470678	-0.102542	0.063	0.051	1	OPC	17M	NS
Cog8	0.000473663	-2.87081	0.003	0.024	1	OPC	17M	NS
AABR07039316.1	0.000475276	-3.54212	0.003	0.022	1	OPC	17M	NS
Zfp804a	0.000475712	-0.499811	0.187	0.207	1	OPC	17M	NS
Mboat2	0.000476012	0.204374	0.447	0.345	1	OPC	17M	NS
Ubxn11	0.000481594	1.21969	0.01	0.002	1	OPC	17M	NS
Focad	0.000485458	-0.434926	0.225	0.222	1	OPC	17M	NS
Znf81	0.000486032	0.58236	0.087	0.047	1	OPC	17M	NS
Ccdc22	0.000488794	-7.13391	0	0.013	1	OPC	17M	NS
Sec23a	0.00048911	0.707512	0.094	0.046	1	OPC	17M	NS
Vat1l	0.000490414	-0.0301454	0.246	0.221	1	OPC	17M	NS
Zfp366	0.000490632	0.233742	0.011	0.006	1	OPC	17M	NS
Kat5	0.000491731	1.51566	0.017	0.005	1	OPC	17M	NS
Rnf167	0.000492689	0.0428088	0.011	0.005	1	OPC	17M	NS
Npdc1	0.000498189	1.07057	0.045	0.018	1	OPC	17M	NS
Zfp287	0.00049901	1.02109	0.043	0.018	1	OPC	17M	NS
Esf1	0.000500236	0.0152125	0.155	0.13	1	OPC	17M	NS
Commd4	0.000507152	0.584356	0.024	0.013	1	OPC	17M	NS
Dennd6b	0.000507712	0.203102	0.035	0.025	1	OPC	17M	NS
Chst3	0.000512011	2.11629	0.046	0.013	1	OPC	17M	NS
Mcm6	0.000512739	-0.101053	0.012	0.012	1	OPC	17M	NS
Zfp618	0.000512848	1.02223	0.138	0.066	1	OPC	17M	NS
Kif27	0.000516324	-1.10598	0.005	0.011	1	OPC	17M	NS
Ccdc13	0.000516777	3.5597	0.039	0.004	1	OPC	17M	NS
Rab24	0.000517027	-0.84729	0.075	0.091	1	OPC	17M	NS
Stard13	0.000521726	-0.141342	0.409	0.405	1	OPC	17M	NS
Gucy1a1	0.000523803	-3.32144	0.004	0.027	1	OPC	17M	NS
Pdia3	0.00052631	0.958681	0.063	0.026	1	OPC	17M	NS
Casd1	0.000534732	-0.00145091	0.039	0.027	1	OPC	17M	NS
Ppm1g	0.000535137	-0.842653	0.055	0.07	1	OPC	17M	NS
Tigar	0.000535823	2.94272	0.013	0.002	1	OPC	17M	NS
Ybey	0.000539269	0.859061	0.01	0.005	1	OPC	17M	NS
Bves	0.000551811	7.1551	0.016	0	1	OPC	17M	NS
Lrfn2	0.000552724	0.920932	0.109	0.058	1	OPC	17M	NS
Stk3	0.000557976	0.598959	0.208	0.124	1	OPC	17M	NS
G0s2	0.000563047	0.445134	0.039	0.018	1	OPC	17M	NS
Slc10a3	0.000565513	-0.355979	0.016	0.016	1	OPC	17M	NS
Btd	0.000567086	0.0131675	0.707	0.673	1	OPC	17M	NS
Emc9	0.000574008	5.84683	0.01	0	1	OPC	17M	NS
Gnal	0.000575036	-0.343616	0.071	0.072	1	OPC	17M	NS
Antxr2	0.000576781	0.40136	0.078	0.04	1	OPC	17M	NS
Arhgap6	0.000577636	-0.465476	0.048	0.046	1	OPC	17M	NS
Fkbp5	0.000581158	0.91881	0.11	0.06	1	OPC	17M	NS
Rcor2	0.000592694	0.718196	0.078	0.041	1	OPC	17M	NS
Tmem179b	0.000595124	-0.910595	0.013	0.016	1	OPC	17M	NS
Dnajc21	0.000600478	0.0458777	0.106	0.079	1	OPC	17M	NS
Pom121	0.000606765	5.58495	0.01	0	1	OPC	17M	NS
Slc22a17	0.000608971	-0.14242	0.309	0.256	1	OPC	17M	NS
Vash1	0.000610684	-0.662909	0.019	0.022	1	OPC	17M	NS
Smap2	0.000610734	1.46865	0.061	0.016	1	OPC	17M	NS
Cisd2	0.000614348	1.68354	0.025	0.005	1	OPC	17M	NS
Zfp804b	0.000615376	1.56828	0.014	0.004	1	OPC	17M	NS
Strn	0.000616745	-0.0644527	0.215	0.2	1	OPC	17M	NS
Gnai2	0.000625688	-4.01681	0.001	0.013	1	OPC	17M	NS
ENSRNOG00000066876	0.00062605	0.11335	0.026	0.023	1	OPC	17M	NS
Ctnnb1	0.000630832	-1.32714	0.041	0.072	1	OPC	17M	NS
Ppp5c	0.000640622	-0.35125	0.027	0.023	1	OPC	17M	NS
Kcnk2	0.000653306	0.613709	0.012	0.007	1	OPC	17M	NS
Prkd3	0.000657485	0.80881	0.09	0.046	1	OPC	17M	NS
Zdhhc13	0.00067006	-0.0238563	0.048	0.034	1	OPC	17M	NS
Cfap47	0.00067006	-0.00645585	0.028	0.022	1	OPC	17M	NS
Igf1r	0.000670972	0.156247	0.4	0.325	1	OPC	17M	NS
Mrpl52	0.000681659	0.203723	0.047	0.034	1	OPC	17M	NS
Rpl7a	0.000682539	-0.534249	0.012	0.013	1	OPC	17M	NS
Coro2b	0.000682903	1.16115	0.054	0.022	1	OPC	17M	NS
Car2	0.000692515	-1.33355	0.057	0.084	1	OPC	17M	NS
Ss18	0.000693294	0.401335	0.295	0.21	1	OPC	17M	NS
Caln1	0.000693927	-0.472001	0.359	0.404	1	OPC	17M	NS
Cyp7b1	0.000699003	-1.16987	0.112	0.177	1	OPC	17M	NS
Map2k1	0.000708199	-1.27762	0.014	0.028	1	OPC	17M	NS
Nectin3	0.000713677	0.402926	0.135	0.08	1	OPC	17M	NS
Rreb1	0.000717525	1.87116	0.031	0.009	1	OPC	17M	NS
Bphl	0.000730267	0.223158	0.035	0.022	1	OPC	17M	NS
Dhrs4	0.000733932	-5.91736	0.001	0.027	1	OPC	17M	NS
Fbxo30	0.000744973	0.508729	0.029	0.018	1	OPC	17M	NS
Abtb2	0.000747319	0.307124	0.586	0.471	1	OPC	17M	NS
Abcc4	0.000751138	0.415896	0.137	0.089	1	OPC	17M	NS
Pld5	0.000755004	-0.412478	0.138	0.158	1	OPC	17M	NS
Prrg2	0.000757127	-0.316206	0.009	0.013	1	OPC	17M	NS
Ext1	0.000762455	0.340853	0.622	0.478	1	OPC	17M	NS
Mgst2	0.000767452	6.48422	0.011	0	1	OPC	17M	NS
Agtpbp1	0.000768024	-0.854205	0.144	0.192	1	OPC	17M	NS
Tll1	0.000773896	2.59567	0.023	0.004	1	OPC	17M	NS
Rgs6	0.000791629	-1.34016	0.018	0.035	1	OPC	17M	NS
Uaca	0.000791765	2.08752	0.028	0.006	1	OPC	17M	NS
ENSRNOG00000065324	0.000792785	-4.26768	0.003	0.035	1	OPC	17M	NS
Psme4	0.000795585	0.450562	0.485	0.355	1	OPC	17M	NS
Kcnh4	0.000796778	-2.51187	0.006	0.016	1	OPC	17M	NS
Dlc1	0.000800192	-0.107008	0.214	0.19	1	OPC	17M	NS
Chd9	0.000801769	0.161483	0.609	0.523	1	OPC	17M	NS
Asb13	0.00080229	-0.761104	0.02	0.023	1	OPC	17M	NS
Epm2a	0.000806611	-0.71131	0.087	0.109	1	OPC	17M	NS
Frmpd1	0.000811834	0.583885	0.232	0.149	1	OPC	17M	NS
Zfp334	0.00082739	-1.25449	0.008	0.014	1	OPC	17M	NS
Bin3	0.000832485	0.835962	0.027	0.012	1	OPC	17M	NS
Srp68	0.000832802	-0.110498	0.058	0.047	1	OPC	17M	NS
Kcnn2	0.000842626	0.277388	0.539	0.439	1	OPC	17M	NS
Slc15a4	0.00084993	1.30412	0.03	0.01	1	OPC	17M	NS
Sugt1	0.00085583	1.87371	0.013	0.004	1	OPC	17M	NS
Cdc37l1	0.000859296	0.114037	0.542	0.466	1	OPC	17M	NS
Apba1	0.000860737	0.239693	0.35	0.284	1	OPC	17M	NS
Wwc1	0.000870204	1.028	0.266	0.146	1	OPC	17M	NS
Fgd4	0.000871991	-0.372818	0.071	0.07	1	OPC	17M	NS
Thoc6	0.000875981	-7.15263	0	0.011	1	OPC	17M	NS
Tmem196	0.000879189	-0.465446	0.211	0.248	1	OPC	17M	NS
Sh2b3	0.00088442	0.420427	0.019	0.012	1	OPC	17M	NS
Lix1	0.000889713	-1.01298	0.006	0.013	1	OPC	17M	NS
Gdf1	0.000902624	-0.713403	0.01	0.015	1	OPC	17M	NS
Tmem69	0.000913272	-0.239621	0.021	0.02	1	OPC	17M	NS
Ipo4	0.000922955	1.06239	0.047	0.018	1	OPC	17M	NS
Igtp	0.000926792	1.00278	0.09	0.039	1	OPC	17M	NS
Zfp260	0.0009293	0.217061	0.01	0.006	1	OPC	17M	NS
Adcy1	0.000936534	1.4716	0.02	0.004	1	OPC	17M	NS
Sec14l5	0.000941024	-4.1767	0.001	0.01	1	OPC	17M	NS
Trim27	0.000946158	1.01762	0.017	0.007	1	OPC	17M	NS
Slc8a1	0.000946999	0.152219	0.764	0.702	1	OPC	17M	NS
Osgep	0.000947803	-2.59212	0.011	0.039	1	OPC	17M	NS
Etv4	0.000953225	-0.428279	0.331	0.378	1	OPC	17M	NS
Man2a1	0.000954474	0.400343	0.059	0.038	1	OPC	17M	NS
Lyplal1	0.000954877	0.210463	0.016	0.008	1	OPC	17M	NS
Mrrf	0.000954994	-0.657418	0.044	0.05	1	OPC	17M	NS
Cndp1	0.000963868	0.341167	0.011	0.007	1	OPC	17M	NS
Zranb2	0.000964034	-0.25102	0.495	0.5	1	OPC	17M	NS
Cyp4f6	0.000966213	1.35947	0.03	0.01	1	OPC	17M	NS
Rmi1	0.000969611	-0.0523736	0.05	0.041	1	OPC	17M	NS
Pdgfa	0.00097549	0.584154	0.048	0.028	1	OPC	17M	NS
Pmp22	0.000984816	-0.538186	0.044	0.057	1	OPC	17M	NS
Coa6	0.00100208	0.816378	0.036	0.017	1	OPC	17M	NS
ENSRNOG00000063898	0.0010225	2.36584	0.02	0.004	1	OPC	17M	NS
Zfp467	0.0010465	-0.179931	0.015	0.011	1	OPC	17M	NS
Ap4m1	0.00104689	0.355062	0.078	0.048	1	OPC	17M	NS
C8h15orf61	0.00104786	2.15208	0.047	0.009	1	OPC	17M	NS
Stk16	0.00105792	-4.24483	0.001	0.016	1	OPC	17M	NS
ENSRNOG00000064117	0.00106198	1.05003	0.084	0.039	1	OPC	17M	NS
Lhfpl4	0.00107337	-0.091909	0.036	0.026	1	OPC	17M	NS
Cyp4x1	0.00107595	-0.417164	0.124	0.137	1	OPC	17M	NS
Scn2a	0.00108247	-0.933131	0.132	0.183	1	OPC	17M	NS
Rspry1	0.00108675	-0.17427	0.16	0.156	1	OPC	17M	NS
Hist3h2ba	0.00108876	2.89154	0.024	0.001	1	OPC	17M	NS
ENSRNOG00000062547	0.00109508	0.980173	0.092	0.043	1	OPC	17M	NS
Slc29a2	0.00109703	0.814322	0.023	0.011	1	OPC	17M	NS
Iqub	0.00110253	-1.99512	0.007	0.018	1	OPC	17M	NS
Zmiz2	0.00111893	1.33876	0.021	0.007	1	OPC	17M	NS
Lrmda	0.00112366	-0.214376	0.642	0.68	1	OPC	17M	NS
Sdf4	0.00112621	-0.434955	0.071	0.07	1	OPC	17M	NS
RGD1559747	0.00112918	2.77855	0.01	0.001	1	OPC	17M	NS
Ttc39c	0.00113165	0.469376	0.137	0.083	1	OPC	17M	NS
Filip1	0.00113391	1.16668	0.046	0.021	1	OPC	17M	NS
Cfap20dc	0.00113471	-0.366435	0.183	0.198	1	OPC	17M	NS
Cntn5	0.00113707	-1.63193	0.017	0.036	1	OPC	17M	NS
ENSRNOG00000063680	0.00114884	0.0696609	0.029	0.018	1	OPC	17M	NS
Atp8a2	0.00115014	0.0177966	0.34	0.288	1	OPC	17M	NS
Etfrf1	0.00115199	-0.639697	0.011	0.017	1	OPC	17M	NS
Hadh	0.00116196	0.344078	0.034	0.022	1	OPC	17M	NS
Oma1	0.00117271	-0.135823	0.012	0.009	1	OPC	17M	NS
Cdc42bpg	0.00117525	-0.833211	0.008	0.013	1	OPC	17M	NS
Nr1d2	0.00119061	-1.45123	0.087	0.145	1	OPC	17M	NS
Mipep	0.00119451	-1.41657	0.047	0.079	1	OPC	17M	NS
Nsf	0.0012139	-1.03091	0.031	0.041	1	OPC	17M	NS
Polr2h	0.00121897	0.66048	0.041	0.025	1	OPC	17M	NS
Hnrnpa0	0.00122789	5.5618	0.01	0	1	OPC	17M	NS
Ezh2	0.00123158	0.329688	0.184	0.118	1	OPC	17M	NS
Ns5atp4	0.00123169	-0.485842	0.113	0.104	1	OPC	17M	NS
ENSRNOG00000068667	0.00123673	0.659238	0.059	0.029	1	OPC	17M	NS
Haus3	0.00124808	-0.567697	0.066	0.07	1	OPC	17M	NS
Dync1h1	0.00125153	0.692531	0.094	0.047	1	OPC	17M	NS
Nrip2	0.00125457	-0.508983	0.072	0.093	1	OPC	17M	NS
Cfap418	0.00125714	-0.524474	0.041	0.044	1	OPC	17M	NS
Pon3	0.00125885	1.68423	0.033	0.009	1	OPC	17M	NS
Eif2b2	0.00126547	0.539671	0.032	0.018	1	OPC	17M	NS
Mt-nd5	0.00126731	1.3748	0.035	0.015	1	OPC	17M	NS
Lysmd1	0.00127119	-0.727805	0.024	0.03	1	OPC	17M	NS
Sp100	0.00127128	0.503708	0.043	0.034	1	OPC	17M	NS
Dnajc27	0.0012738	-1.48459	0.011	0.017	1	OPC	17M	NS
Hibch	0.00127474	-0.311538	0.119	0.134	1	OPC	17M	NS
Tfg	0.0012834	0.0270087	0.025	0.016	1	OPC	17M	NS
ENSRNOG00000067224	0.00128699	-2.49329	0.007	0.023	1	OPC	17M	NS
Car12	0.00129346	1.88798	0.034	0.012	1	OPC	17M	NS
Mlkl	0.00130507	0.774597	0.071	0.038	1	OPC	17M	NS
Kiaa1191	0.00132742	-0.771091	0.031	0.036	1	OPC	17M	NS
Tnip2	0.0013313	-0.0644662	0.439	0.406	1	OPC	17M	NS
Rap1gap	0.00133518	0.0354648	0.392	0.35	1	OPC	17M	NS
Snx5	0.00134022	-2.16632	0.008	0.029	1	OPC	17M	NS
Atad2b	0.0013441	0.111245	0.362	0.298	1	OPC	17M	NS
Parva	0.00134744	0.77632	0.044	0.021	1	OPC	17M	NS
Gusb	0.00134844	1.96402	0.063	0.014	1	OPC	17M	NS
ENSRNOG00000064486	0.00135611	-0.228635	0.011	0.009	1	OPC	17M	NS
Epb41l4b	0.0013576	-0.0151743	0.181	0.159	1	OPC	17M	NS
Hadhb	0.00135854	-0.865227	0.044	0.046	1	OPC	17M	NS
Sgip1	0.00138184	-0.161171	0.502	0.476	1	OPC	17M	NS
Pgam5	0.00138218	1.97789	0.017	0.003	1	OPC	17M	NS
Wipi2	0.00138888	-0.145962	0.04	0.04	1	OPC	17M	NS
Klhl29	0.00139932	-1.16492	0.02	0.034	1	OPC	17M	NS
Vps4b	0.00140759	-0.354481	0.053	0.053	1	OPC	17M	NS
Churc1	0.00140904	0.958439	0.071	0.026	1	OPC	17M	NS
Tspan15	0.00141546	1.2708	0.033	0.009	1	OPC	17M	NS
Ccdc43	0.0014217	-2.45782	0.003	0.013	1	OPC	17M	NS
Naa20	0.00142306	2.58908	0.046	0.007	1	OPC	17M	NS
Nipal4	0.00142324	-2.51025	0.002	0.013	1	OPC	17M	NS
Ccdc71	0.00142422	2.04945	0.013	0.003	1	OPC	17M	NS
Acss1	0.00143724	0.0539194	0.249	0.205	1	OPC	17M	NS
Slc35a1	0.0014393	2.41257	0.048	0.008	1	OPC	17M	NS
Pgrmc1	0.00145437	0.143307	0.126	0.098	1	OPC	17M	NS
Lap3	0.00145854	-0.486009	0.094	0.097	1	OPC	17M	NS
Ubxn8	0.00145882	2.25868	0.019	0.003	1	OPC	17M	NS
Dpp3l1	0.00148473	0.651973	0.063	0.03	1	OPC	17M	NS
Arl10	0.0014913	-1.47063	0.008	0.015	1	OPC	17M	NS
Phactr3	0.00149283	0.191825	0.747	0.662	1	OPC	17M	NS
AC119332.1	0.00149312	-0.654244	0.03	0.045	1	OPC	17M	NS
Ankrd46	0.00151121	0.365583	0.017	0.009	1	OPC	17M	NS
Pde4d	0.00151191	-0.131527	0.711	0.684	1	OPC	17M	NS
Ppp1r12c	0.00153553	-0.657234	0.087	0.105	1	OPC	17M	NS
Atrnl1	0.00154463	0.181403	0.171	0.11	1	OPC	17M	NS
Oxr1	0.00154967	-0.843202	0.092	0.131	1	OPC	17M	NS
Bri3bp	0.00157135	0.477408	0.031	0.017	1	OPC	17M	NS
Nckap1	0.00157908	0.0879932	0.416	0.356	1	OPC	17M	NS
Bcl6	0.00160215	0.173259	0.149	0.108	1	OPC	17M	NS
Uprt	0.00160724	-0.482703	0.011	0.009	1	OPC	17M	NS
Lamc1	0.00160809	0.221579	0.429	0.34	1	OPC	17M	NS
Mrps18c	0.00161258	0.863546	0.037	0.016	1	OPC	17M	NS
Ergic2	0.00161601	1.28298	0.066	0.023	1	OPC	17M	NS
ENSRNOG00000066466	0.00161837	0.203751	0.094	0.072	1	OPC	17M	NS
Scn3a	0.00162418	-0.113539	0.252	0.24	1	OPC	17M	NS
Lancl2	0.00164364	-1.49198	0.029	0.055	1	OPC	17M	NS
Dnajb12	0.00165087	1.34689	0.025	0.008	1	OPC	17M	NS
Ldlrad3	0.00165525	0.296961	0.317	0.22	1	OPC	17M	NS
Cdh11	0.00165585	-0.222591	0.356	0.338	1	OPC	17M	NS
Zfp472	0.00165612	-0.089742	0.014	0.013	1	OPC	17M	NS
Cdkn2aip	0.00165797	-3.4816	0.004	0.026	1	OPC	17M	NS
ENSRNOG00000068783	0.00169429	0.129777	0.086	0.078	1	OPC	17M	NS
Dpysl4	0.00170008	-0.0859575	0.019	0.016	1	OPC	17M	NS
Grip1	0.00170816	-0.00915552	0.63	0.616	1	OPC	17M	NS
Mir9-2hg	0.00171454	-0.0514799	0.326	0.308	1	OPC	17M	NS
ENSRNOG00000069400	0.00171903	-0.248093	0.02	0.015	1	OPC	17M	NS
Pik3cd	0.00172771	3.43896	0.018	0.002	1	OPC	17M	NS
Sema6a	0.00173228	-0.0902339	0.321	0.306	1	OPC	17M	NS
ENSRNOG00000067467	0.00173345	-0.837137	0.032	0.048	1	OPC	17M	NS
Med6	0.00176707	-0.121612	0.036	0.023	1	OPC	17M	NS
Tmf1	0.00177092	0.416647	0.07	0.041	1	OPC	17M	NS
Cbr2	0.00177299	-0.25869	0.041	0.034	1	OPC	17M	NS
Macrod1	0.00177425	-0.92121	0.155	0.211	1	OPC	17M	NS
Prr5l	0.00177454	-0.589858	0.008	0.016	1	OPC	17M	NS
Sarnp	0.00178347	-0.361414	0.283	0.263	1	OPC	17M	NS
Plscr3	0.00178915	-2.44172	0.004	0.018	1	OPC	17M	NS
Evl	0.00179555	0.806864	0.074	0.034	1	OPC	17M	NS
Casp8	0.00180705	2.97587	0.013	0.001	1	OPC	17M	NS
Rad21l1	0.00180786	0.543729	0.057	0.03	1	OPC	17M	NS
Klhl5	0.00181639	0.13511	0.492	0.42	1	OPC	17M	NS
Rims2	0.00183169	0.0802417	0.716	0.662	1	OPC	17M	NS
Sin3b	0.00183736	-0.307985	0.022	0.022	1	OPC	17M	NS
Unc79	0.00184228	0.0166531	0.598	0.542	1	OPC	17M	NS
Map3k5	0.00184442	0.695579	0.091	0.054	1	OPC	17M	NS
Lin7a	0.00184747	0.0236585	0.152	0.134	1	OPC	17M	NS
Nedd9	0.00184994	0.167813	0.127	0.101	1	OPC	17M	NS
Etf1	0.00189666	-0.419939	0.044	0.046	1	OPC	17M	NS
AC121209.1	0.00191272	0.0772181	0.031	0.022	1	OPC	17M	NS
Atosb	0.00194168	-0.834726	0.015	0.023	1	OPC	17M	NS
Dnaaf10	0.00195619	-1.99735	0.004	0.013	1	OPC	17M	NS
Fhit	0.00195688	-0.199622	0.678	0.688	1	OPC	17M	NS
Scpep1	0.00195884	-0.0565732	0.102	0.087	1	OPC	17M	NS
Pbx3	0.00196486	0.515871	0.135	0.081	1	OPC	17M	NS
ENSRNOG00000062436	0.00196517	0.45714	0.012	0.009	1	OPC	17M	NS
Por	0.00198915	0.0498848	0.044	0.032	1	OPC	17M	NS
Lrif1	0.0019929	-0.216185	0.15	0.152	1	OPC	17M	NS
Lrrc36	0.00200189	1.32516	0.041	0.016	1	OPC	17M	NS
Parp9	0.00201137	0.37744	0.079	0.05	1	OPC	17M	NS
Entpd6	0.00202276	-0.622737	0.07	0.073	1	OPC	17M	NS
ENSRNOG00000069030	0.00202864	0.638509	0.025	0.011	1	OPC	17M	NS
Plekha2	0.00205615	1.66816	0.048	0.015	1	OPC	17M	NS
Arhgap18	0.00206477	0.581132	0.125	0.07	1	OPC	17M	NS
Foxp4	0.00208832	0.930503	0.107	0.055	1	OPC	17M	NS
Btbd1	0.0020923	-0.293744	0.104	0.091	1	OPC	17M	NS
Slc45a1	0.00209836	-1.97186	0.022	0.044	1	OPC	17M	NS
Efcab3	0.00210425	0.085842	0.061	0.041	1	OPC	17M	NS
Nipa1	0.00211543	-1.72361	0.016	0.039	1	OPC	17M	NS
Fam118a	0.00212877	3.70059	0.016	0.001	1	OPC	17M	NS
Pigf	0.00213873	0.0227868	0.274	0.243	1	OPC	17M	NS
Mrps22	0.00214389	1.05463	0.041	0.014	1	OPC	17M	NS
AC131360.1	0.00214866	-1.17507	0.008	0.01	1	OPC	17M	NS
Srebf2	0.00215227	0.0828994	0.115	0.081	1	OPC	17M	NS
C1h19orf12	0.0021642	0.713839	0.033	0.019	1	OPC	17M	NS
Sybu	0.00216801	-0.666099	0.204	0.242	1	OPC	17M	NS
Ktn1	0.002172	-0.024911	0.474	0.412	1	OPC	17M	NS
Rps6ka1	0.00218371	0.875858	0.027	0.013	1	OPC	17M	NS
Maneal	0.00218503	2.70646	0.012	0.001	1	OPC	17M	NS
Sgpl1	0.00219296	0.0922828	0.161	0.119	1	OPC	17M	NS
Eml1	0.00220634	-0.418544	0.132	0.144	1	OPC	17M	NS
Stk38	0.00220693	0.12906	0.234	0.189	1	OPC	17M	NS
Stx3	0.00221432	1.06841	0.044	0.016	1	OPC	17M	NS
Bbs12	0.00223487	1.27211	0.013	0.004	1	OPC	17M	NS
ENSRNOG00000065873	0.00224098	1.70706	0.031	0.007	1	OPC	17M	NS
Ppfibp2	0.00224721	-0.334029	0.036	0.051	1	OPC	17M	NS
Chn2	0.00225067	-0.18968	0.152	0.159	1	OPC	17M	NS
Flrt2	0.0022582	-0.424836	0.169	0.181	1	OPC	17M	NS
Bmp2k	0.0023265	-0.446243	0.066	0.075	1	OPC	17M	NS
Gabra4	0.00233297	-1.1395	0.027	0.041	1	OPC	17M	NS
Phf3	0.00233474	-0.165175	0.256	0.232	1	OPC	17M	NS
Nedd4	0.00234184	-0.150972	0.539	0.52	1	OPC	17M	NS
Efr3a	0.00235305	-0.0674205	0.089	0.073	1	OPC	17M	NS
Kcnh5	0.00235886	-0.433157	0.097	0.106	1	OPC	17M	NS
Blnk	0.00236667	0.724951	0.025	0.013	1	OPC	17M	NS
Timm9	0.00237666	0.520491	0.098	0.063	1	OPC	17M	NS
Gpr37l1	0.00242554	-2.0931	0.034	0.115	1	OPC	17M	NS
Pcyt2	0.00242775	0.503722	0.052	0.03	1	OPC	17M	NS
Shf	0.00245199	1.97031	0.016	0.003	1	OPC	17M	NS
Tcf12	0.00245949	0.160793	0.754	0.664	1	OPC	17M	NS
Sorbs2	0.00247078	-0.489301	0.348	0.365	1	OPC	17M	NS
Ncbp3	0.00247283	-0.957397	0.01	0.014	1	OPC	17M	NS
Oasl2	0.00247408	1.54815	0.037	0.015	1	OPC	17M	NS
Esrrg	0.00250007	-0.468894	0.058	0.066	1	OPC	17M	NS
Tspan12	0.00251341	0.24799	0.033	0.018	1	OPC	17M	NS
Ubqln1	0.00251591	0.730916	0.082	0.043	1	OPC	17M	NS
ENSRNOG00000070379	0.00252103	-0.0201367	0.733	0.715	1	OPC	17M	NS
LOC134478878	0.00255163	-0.656546	0.047	0.076	1	OPC	17M	NS
Cd180	0.0025627	-0.261741	0.036	0.044	1	OPC	17M	NS
Erich1	0.00258185	-1.86457	0.013	0.031	1	OPC	17M	NS
ENSRNOG00000070541	0.0025823	1.21155	0.058	0.024	1	OPC	17M	NS
Klhl36	0.00258759	-1.19776	0.008	0.012	1	OPC	17M	NS
Prpf40a	0.00259305	0.322943	0.254	0.172	1	OPC	17M	NS
Dut	0.00262202	1.23414	0.096	0.036	1	OPC	17M	NS
Kif6	0.00264632	-2.00387	0.007	0.023	1	OPC	17M	NS
Nrep	0.00265819	1.83367	0.018	0.004	1	OPC	17M	NS
Tgfbrap1	0.00269017	0.768578	0.052	0.026	1	OPC	17M	NS
Foxp1	0.00269474	0.395841	0.428	0.304	1	OPC	17M	NS
Rnmt	0.00269492	-0.469753	0.054	0.055	1	OPC	17M	NS
Golgb1	0.00269825	-0.795538	0.105	0.134	1	OPC	17M	NS
Tox	0.00270879	-0.088498	0.621	0.607	1	OPC	17M	NS
Zeb2	0.00270926	0.0887232	0.778	0.706	1	OPC	17M	NS
Vps41	0.00272369	-0.516045	0.177	0.192	1	OPC	17M	NS
Uba5	0.00272954	-0.549465	0.095	0.096	1	OPC	17M	NS
Gng12	0.00273569	0.353312	0.419	0.326	1	OPC	17M	NS
Grk3	0.00276753	0.245942	0.251	0.185	1	OPC	17M	NS
Ifrd1	0.0027722	0.55959	0.026	0.015	1	OPC	17M	NS
Gnptg	0.00278207	-1.02394	0.1	0.146	1	OPC	17M	NS
Arhgap24	0.00278405	-0.397075	0.159	0.173	1	OPC	17M	NS
Dpyd	0.00278556	-0.295554	0.454	0.479	1	OPC	17M	NS
Atoh8	0.00278634	3.17329	0.021	0.003	1	OPC	17M	NS
Rtl4	0.002795	-0.221962	0.013	0.015	1	OPC	17M	NS
Srsf1	0.00279602	0.0142917	0.295	0.25	1	OPC	17M	NS
Smoc2	0.00281065	2.45847	0.019	0.003	1	OPC	17M	NS
LOC100909998.1	0.00285021	1.6581	0.012	0.004	1	OPC	17M	NS
Prickle2	0.00285069	-0.0514644	0.585	0.532	1	OPC	17M	NS
Zfp758	0.00285696	-0.603343	0.034	0.038	1	OPC	17M	NS
Bclaf1	0.00286502	-0.183637	0.392	0.332	1	OPC	17M	NS
Osbp2	0.00287402	0.662344	0.235	0.141	1	OPC	17M	NS
Prdm16	0.00287515	-0.505039	0.01	0.015	1	OPC	17M	NS
Nudt7	0.0028928	2.43789	0.013	0.001	1	OPC	17M	NS
Ugcg	0.00289347	0.138477	0.076	0.056	1	OPC	17M	NS
Dock4	0.00289671	-0.0434257	0.621	0.579	1	OPC	17M	NS
Evc	0.0028977	1.23596	0.012	0.004	1	OPC	17M	NS
Map4	0.00290157	-0.312576	0.325	0.314	1	OPC	17M	NS
Efhc1	0.00290488	0.775631	0.016	0.008	1	OPC	17M	NS
Abtb1	0.00290753	0.306379	0.03	0.02	1	OPC	17M	NS
Ccdc12	0.00290859	-1.94238	0.024	0.056	1	OPC	17M	NS
Eml6	0.00293267	-0.295764	0.49	0.493	1	OPC	17M	NS
Sdha	0.00293478	-3.73514	0.001	0.013	1	OPC	17M	NS
ENSRNOG00000068394	0.0029422	-2.34555	0.015	0.041	1	OPC	17M	NS
Akap5	0.00295995	-0.262941	0.022	0.017	1	OPC	17M	NS
Actn2	0.00296854	-0.999974	0.041	0.064	1	OPC	17M	NS
ENSRNOG00000066633	0.00297638	2.2706	0.01	0.002	1	OPC	17M	NS
Specc1	0.0029883	-0.183837	0.443	0.445	1	OPC	17M	NS
Tmem11.1	0.00299102	2.91386	0.013	0.001	1	OPC	17M	NS
Snrpb	0.0029955	-0.616987	0.034	0.037	1	OPC	17M	NS
Sipa1l2	0.00300629	0.542905	0.278	0.181	1	OPC	17M	NS
Pih1d2	0.00302839	-1.20589	0.007	0.014	1	OPC	17M	NS
Shpk	0.0030345	0.952899	0.025	0.011	1	OPC	17M	NS
Sft2d1	0.00303913	-0.14801	0.04	0.029	1	OPC	17M	NS
Cyp2u1	0.00307139	0.824407	0.048	0.022	1	OPC	17M	NS
Tusc3	0.0030746	-1.09805	0.014	0.021	1	OPC	17M	NS
Acp6	0.00307789	-0.547676	0.013	0.013	1	OPC	17M	NS
Zbtb7c	0.00308305	2.55593	0.015	0.003	1	OPC	17M	NS
Asb3	0.00311751	0.027801	0.419	0.41	1	OPC	17M	NS
ENSRNOG00000064615	0.00312045	-0.0214587	0.114	0.102	1	OPC	17M	NS
Zcchc9	0.0031318	-0.817587	0.214	0.301	1	OPC	17M	NS
Zbtb11	0.00315578	-0.588048	0.096	0.096	1	OPC	17M	NS
Hnrnpa3	0.0031712	-1.29544	0.118	0.212	1	OPC	17M	NS
Setbp1	0.00317122	0.3422	0.588	0.474	1	OPC	17M	NS
P2ry13	0.00317762	0.0781045	0.011	0.01	1	OPC	17M	NS
Glcci1	0.00319479	0.274741	0.663	0.532	1	OPC	17M	NS
ENSRNOG00000065844	0.0032139	-0.196015	0.052	0.057	1	OPC	17M	NS
Ube2g2	0.00321757	1.78106	0.023	0.006	1	OPC	17M	NS
Tec	0.00322056	-0.561277	0.028	0.037	1	OPC	17M	NS
Prkg1	0.00322386	1.73946	0.089	0.023	1	OPC	17M	NS
Als2cl	0.00323154	0.587572	0.12	0.076	1	OPC	17M	NS
Sdk2	0.00326962	1.47635	0.186	0.069	1	OPC	17M	NS
Smarce1	0.00331953	-0.463071	0.07	0.07	1	OPC	17M	NS
Amph	0.00334835	-0.230883	0.305	0.271	1	OPC	17M	NS
Afg1l	0.00335926	0.352736	0.215	0.149	1	OPC	17M	NS
Rtfdc1	0.00336535	-0.146142	0.024	0.023	1	OPC	17M	NS
Atp8a1	0.00337357	-0.0487075	0.405	0.372	1	OPC	17M	NS
Tmx4	0.00337381	1.32064	0.027	0.008	1	OPC	17M	NS
Gria3	0.00337446	-0.203888	0.612	0.601	1	OPC	17M	NS
Glipr2	0.00338199	-4.86442	0.001	0.011	1	OPC	17M	NS
Klhl3	0.00338405	-0.493738	0.086	0.087	1	OPC	17M	NS
Commd7	0.00339273	0.186776	0.041	0.026	1	OPC	17M	NS
Nr2e1	0.00340016	-0.445805	0.051	0.066	1	OPC	17M	NS
Il12a	0.00341095	-0.266085	0.055	0.053	1	OPC	17M	NS
Son	0.00342327	-0.0868221	0.637	0.596	1	OPC	17M	NS
Pdgfc	0.00344837	0.846034	0.156	0.076	1	OPC	17M	NS
Tes	0.00350039	0.994606	0.011	0.005	1	OPC	17M	NS
Grk4	0.00350753	-0.255001	0.4	0.402	1	OPC	17M	NS
Nelfe	0.00352832	-0.154815	0.024	0.018	1	OPC	17M	NS
B4galt7	0.00353243	-0.386785	0.01	0.01	1	OPC	17M	NS
Spata2	0.00354081	-2.66203	0.004	0.017	1	OPC	17M	NS
Ruvbl1	0.00354538	0.898254	0.034	0.014	1	OPC	17M	NS
Sdcbp	0.0035551	-0.295079	0.014	0.015	1	OPC	17M	NS
Usp53	0.00356071	-0.14161	0.092	0.09	1	OPC	17M	NS
Psd3	0.00358208	-0.0955363	0.559	0.52	1	OPC	17M	NS
Trpc4	0.00360053	1.82151	0.023	0.005	1	OPC	17M	NS
C1galt1c1	0.00364659	3.50931	0.017	0.002	1	OPC	17M	NS
Prr12	0.00364949	-2.99969	0.004	0.02	1	OPC	17M	NS
Cadm3	0.00365165	-2.76442	0.002	0.013	1	OPC	17M	NS
Cd200	0.00366265	-0.640434	0.059	0.07	1	OPC	17M	NS
ENSRNOG00000063733	0.00370859	0.313559	0.191	0.147	1	OPC	17M	NS
Rab27a	0.00372053	0.215992	0.016	0.013	1	OPC	17M	NS
Cspg4	0.00372526	0.254707	0.486	0.389	1	OPC	17M	NS
ENSRNOG00000070886	0.00373494	0.854	0.01	0.004	1	OPC	17M	NS
Nup155	0.00374318	0.130315	0.063	0.047	1	OPC	17M	NS
Lgals3	0.00374695	-6.64524	0	0.01	1	OPC	17M	NS
Uxt	0.00375011	-0.27272	0.071	0.061	1	OPC	17M	NS
ENSRNOG00000064361	0.00377228	0.866372	0.012	0.006	1	OPC	17M	NS
Mov10	0.00378359	0.247469	0.068	0.044	1	OPC	17M	NS
Washc2c	0.00382829	-0.436992	0.153	0.152	1	OPC	17M	NS
Pigs	0.00384794	-0.36778	0.057	0.051	1	OPC	17M	NS
Ntrk3	0.00384872	0.154174	0.763	0.688	1	OPC	17M	NS
Taf6	0.00385448	-0.732687	0.016	0.021	1	OPC	17M	NS
Nova1	0.00386501	0.498214	0.605	0.46	1	OPC	17M	NS
Wdr19	0.00386642	-0.12096	0.024	0.018	1	OPC	17M	NS
Sorbs1	0.00389084	0.312438	0.554	0.459	1	OPC	17M	NS
Smim14	0.00389362	-0.624051	0.061	0.065	1	OPC	17M	NS
C19h16orf87	0.00389847	0.159777	0.179	0.125	1	OPC	17M	NS
St6galnac3	0.00389881	-0.130408	0.284	0.262	1	OPC	17M	NS
Sh3gl3	0.00391809	-0.133496	0.16	0.146	1	OPC	17M	NS
Creld1	0.00395411	-1.97753	0.008	0.027	1	OPC	17M	NS
Vps33a	0.00397595	-0.656421	0.025	0.022	1	OPC	17M	NS
Hacd3	0.0039913	-0.673239	0.036	0.044	1	OPC	17M	NS
Vgll4	0.00399729	0.577332	0.33	0.215	1	OPC	17M	NS
Apoe	0.00399837	-0.189283	0.03	0.034	1	OPC	17M	NS
Pi4k2a	0.00402148	-0.0862326	0.062	0.045	1	OPC	17M	NS
Ccdc82	0.0040242	-2.09335	0.016	0.032	1	OPC	17M	NS
Lmo4	0.00402424	0.515257	0.021	0.01	1	OPC	17M	NS
R3hdm1	0.00402762	-0.383953	0.325	0.327	1	OPC	17M	NS
Carns1	0.00403146	-2.64087	0.002	0.013	1	OPC	17M	NS
Tnr	0.00403365	-0.0299555	0.515	0.483	1	OPC	17M	NS
Nek11	0.00403477	-0.116765	0.038	0.034	1	OPC	17M	NS
Acad9	0.00406433	-1.07602	0.026	0.031	1	OPC	17M	NS
Mllt3	0.00407982	-0.113141	0.536	0.512	1	OPC	17M	NS
Tspyl2	0.00409807	-0.0598798	0.03	0.025	1	OPC	17M	NS
Kcnd2	0.00410154	-0.173603	0.834	0.878	1	OPC	17M	NS
Il1rapl1	0.00410509	0.0162287	0.994	0.988	1	OPC	17M	NS
Rab3gap1	0.00410701	-0.342371	0.186	0.174	1	OPC	17M	NS
Susd4	0.00411676	-0.10517	0.217	0.204	1	OPC	17M	NS
Spry1	0.00412279	1.1884	0.079	0.034	1	OPC	17M	NS
C11h3orf70	0.00412392	0.281403	0.198	0.134	1	OPC	17M	NS
Hnrnpa1	0.00415287	0.216856	0.277	0.217	1	OPC	17M	NS
Eef2	0.00415379	-3.25329	0.002	0.011	1	OPC	17M	NS
Efs	0.00415507	0.489922	0.128	0.084	1	OPC	17M	NS
Bsn	0.00416806	-0.414172	0.082	0.077	1	OPC	17M	NS
Nedd4l	0.00417116	-0.105991	0.268	0.244	1	OPC	17M	NS
Tmem108	0.00418146	-0.141915	0.27	0.244	1	OPC	17M	NS
Olig2	0.00418286	-0.069535	0.187	0.163	1	OPC	17M	NS
Nav1	0.00418374	0.157074	0.804	0.734	1	OPC	17M	NS
Vegfa	0.00418975	-0.760022	0.275	0.334	1	OPC	17M	NS
Styxl1	0.00421211	-0.0584941	0.068	0.056	1	OPC	17M	NS
St8sia4	0.00423161	1.11236	0.045	0.019	1	OPC	17M	NS
Gnai3	0.00423487	0.259305	0.087	0.058	1	OPC	17M	NS
Cep164	0.00424504	0.543944	0.116	0.076	1	OPC	17M	NS
Pter	0.00427735	0.77629	0.027	0.013	1	OPC	17M	NS
Zfp521	0.00427921	0.413055	0.527	0.397	1	OPC	17M	NS
Gjc3	0.00431926	-0.500009	0.09	0.106	1	OPC	17M	NS
Kalrn	0.0043855	-0.311864	0.59	0.589	1	OPC	17M	NS
Grin3a	0.00439181	-0.297562	0.408	0.423	1	OPC	17M	NS
Lrrc42	0.0044076	-0.378034	0.183	0.163	1	OPC	17M	NS
Tmem80	0.00444462	1.99058	0.049	0.013	1	OPC	17M	NS
Rabggtb	0.00444563	0.695413	0.053	0.027	1	OPC	17M	NS
Vcf1	0.00447017	1.54131	0.039	0.013	1	OPC	17M	NS
Fam171b	0.00450338	-0.622242	0.018	0.018	1	OPC	17M	NS
Astn2	0.00450381	0.251368	0.689	0.612	1	OPC	17M	NS
Lamp2	0.00450663	-0.587817	0.04	0.052	1	OPC	17M	NS
Tom1l1	0.00453774	-0.428134	0.015	0.018	1	OPC	17M	NS
Vipr2	0.00455655	-1.09912	0.054	0.091	1	OPC	17M	NS
Luc7l3	0.00457525	-0.0372028	0.756	0.709	1	OPC	17M	NS
Mfn1	0.00457685	-0.0316749	0.24	0.206	1	OPC	17M	NS
Tmem120b	0.0045787	-0.878921	0.012	0.013	1	OPC	17M	NS
Grin2b	0.00458856	-0.63122	0.049	0.048	1	OPC	17M	NS
Tm6sf1	0.00459731	-0.797947	0.031	0.04	1	OPC	17M	NS
Cd2bp2	0.00460798	0.217905	0.015	0.01	1	OPC	17M	NS
ENSRNOG00000063228	0.0046126	0.243858	0.318	0.249	1	OPC	17M	NS
Golm1	0.00461841	0.338185	0.217	0.154	1	OPC	17M	NS
Pld2	0.00463046	-0.732376	0.037	0.053	1	OPC	17M	NS
Fbln2	0.00464535	0.937425	0.141	0.064	1	OPC	17M	NS
Srsf5	0.00465938	-0.274774	0.308	0.296	1	OPC	17M	NS
Caskin1	0.00467635	-0.00877322	0.167	0.125	1	OPC	17M	NS
ENSRNOG00000063551	0.0046829	3.52084	0.017	0.001	1	OPC	17M	NS
Atp1a2	0.00470203	-0.621006	0.185	0.206	1	OPC	17M	NS
Tex22	0.0047088	1.21659	0.027	0.009	1	OPC	17M	NS
ENSRNOG00000067595	0.00482741	-0.455539	0.243	0.288	1	OPC	17M	NS
Asl	0.00482879	-1.34411	0.013	0.028	1	OPC	17M	NS
Tas1r2	0.00488834	0.101006	0.058	0.041	1	OPC	17M	NS
Mag	0.00490041	-0.963409	0.045	0.068	1	OPC	17M	NS
Usp2	0.00493816	-0.816864	0.018	0.023	1	OPC	17M	NS
Olfm2	0.00494061	-0.185958	0.408	0.398	1	OPC	17M	NS
Lig4	0.0049719	1.48454	0.069	0.024	1	OPC	17M	NS
Zfp687	0.00505836	0.731563	0.024	0.013	1	OPC	17M	NS
Hnrnpul1	0.00507736	-0.0125605	0.12	0.088	1	OPC	17M	NS
Cpne7	0.00508374	-0.631612	0.178	0.227	1	OPC	17M	NS
C10h16orf90	0.00510404	0.875403	0.014	0.007	1	OPC	17M	NS
ENSRNOG00000038987	0.00513955	-0.289975	0.545	0.583	1	OPC	17M	NS
Rab7a	0.00515121	-0.778008	0.062	0.083	1	OPC	17M	NS
Pnp	0.00515136	-1.62387	0.025	0.047	1	OPC	17M	NS
Mthfs	0.00520444	-0.463502	0.034	0.039	1	OPC	17M	NS
Nsmf	0.00521616	-0.826972	0.172	0.228	1	OPC	17M	NS
Lrp12	0.00521983	0.606988	0.077	0.041	1	OPC	17M	NS
LOC103691690	0.00522941	1.6751	0.015	0.004	1	OPC	17M	NS
Ptprn	0.00525896	0.741917	0.035	0.014	1	OPC	17M	NS
Tsx	0.00528513	-0.838779	0.09	0.107	1	OPC	17M	NS
Myt1	0.00531335	0.274875	0.612	0.497	1	OPC	17M	NS
Slc25a26	0.00532512	0.199139	0.103	0.075	1	OPC	17M	NS
ENSRNOG00000063045	0.00533837	-0.714275	0.135	0.177	1	OPC	17M	NS
LOC120093688	0.00535551	0.260121	0.342	0.284	1	OPC	17M	NS
Slx9	0.00536585	0.000901653	0.042	0.031	1	OPC	17M	NS
Pitpnm2	0.00540297	0.170294	0.169	0.127	1	OPC	17M	NS
Tatdn2	0.00540478	3.9898	0.024	0.002	1	OPC	17M	NS
Scd2	0.00541331	-0.430836	0.018	0.018	1	OPC	17M	NS
Cpeb1	0.00541381	-0.249352	0.118	0.105	1	OPC	17M	NS
Ehmt1	0.00543175	0.368707	0.326	0.227	1	OPC	17M	NS
P2rx7	0.00545191	-0.242939	0.121	0.127	1	OPC	17M	NS
Bhlhe41	0.00548447	-3.90672	0.001	0.013	1	OPC	17M	NS
Tmem178b	0.00548726	0.0559491	0.66	0.617	1	OPC	17M	NS
Tmem131	0.00548917	0.286944	0.296	0.214	1	OPC	17M	NS
Eif4g3	0.00548953	0.295986	0.618	0.498	1	OPC	17M	NS
Tf	0.00555175	0.617107	0.067	0.034	1	OPC	17M	NS
Zmpste24	0.00555223	-1.40962	0.031	0.052	1	OPC	17M	NS
Pgap2	0.00555455	-0.119367	0.107	0.106	1	OPC	17M	NS
Ednra	0.00556352	-0.162936	0.016	0.017	1	OPC	17M	NS
Ogdh	0.00561186	-0.585207	0.127	0.151	1	OPC	17M	NS
Alkbh1	0.00563519	0.605343	0.161	0.099	1	OPC	17M	NS
Klf13	0.00564269	-0.0400437	0.052	0.047	1	OPC	17M	NS
Nsrp1	0.00566902	0.128751	0.096	0.072	1	OPC	17M	NS
Cep15	0.00567701	2.74356	0.012	0.001	1	OPC	17M	NS
Ccdc62	0.0056777	0.191922	0.187	0.141	1	OPC	17M	NS
Mzf1	0.00570315	0.572496	0.024	0.012	1	OPC	17M	NS
Ccdc28a	0.00570478	-0.556885	0.016	0.019	1	OPC	17M	NS
Prdm6	0.00570814	2.36941	0.01	0.002	1	OPC	17M	NS
Sema6d	0.00571851	-0.275909	0.128	0.127	1	OPC	17M	NS
Atp13a4	0.00572523	-0.261023	0.071	0.075	1	OPC	17M	NS
Gclc	0.00576859	1.39284	0.021	0.006	1	OPC	17M	NS
Prkab1	0.00577202	0.194086	0.036	0.027	1	OPC	17M	NS
Prkcb	0.00581059	-0.0509032	0.309	0.261	1	OPC	17M	NS
Atl1	0.00583302	-0.432742	0.177	0.184	1	OPC	17M	NS
Hmgn3	0.00589469	-0.948846	0.112	0.154	1	OPC	17M	NS
Ldlr	0.00591365	3.59268	0.013	0.001	1	OPC	17M	NS
Zbtb4	0.00592752	0.63973	0.042	0.02	1	OPC	17M	NS
Chordc1	0.00592967	-1.40478	0.017	0.03	1	OPC	17M	NS
Grhl1	0.00596669	-0.221173	0.064	0.068	1	OPC	17M	NS
Fbxo38	0.00598862	0.0991017	0.118	0.087	1	OPC	17M	NS
Inpp5d	0.00599593	0.387034	0.019	0.009	1	OPC	17M	NS
Exosc9	0.00604111	-0.815102	0.069	0.096	1	OPC	17M	NS
Cacnb4	0.00605338	-0.7014	0.225	0.256	1	OPC	17M	NS
Nalcn	0.00605776	0.0734116	0.475	0.39	1	OPC	17M	NS
Rbm25l1	0.00611467	0.2505	0.439	0.341	1	OPC	17M	NS
Pum2	0.00611741	-0.136369	0.337	0.296	1	OPC	17M	NS
Rtn3	0.00612945	-0.468304	0.06	0.056	1	OPC	17M	NS
Pcnp	0.00615919	-0.00215501	0.094	0.071	1	OPC	17M	NS
LOC102555043	0.00618377	0.558415	0.015	0.008	1	OPC	17M	NS
Myb	0.00618707	-0.834577	0.008	0.012	1	OPC	17M	NS
Dph5	0.00621419	-0.770359	0.023	0.028	1	OPC	17M	NS
Ppp1r16b	0.00626061	-0.0493866	0.351	0.305	1	OPC	17M	NS
Fbxw11	0.00626971	0.150294	0.191	0.144	1	OPC	17M	NS
Mapk14	0.00627658	-0.0859803	0.157	0.137	1	OPC	17M	NS
Mettl8	0.00632397	0.106849	0.045	0.034	1	OPC	17M	NS
Cxxc5	0.0063391	-1.0663	0.044	0.06	1	OPC	17M	NS
B4galt6	0.00635503	-0.1059	0.233	0.205	1	OPC	17M	NS
Plekhh1	0.00639688	-0.55382	0.091	0.113	1	OPC	17M	NS
Poldip2	0.00643743	-0.712265	0.084	0.099	1	OPC	17M	NS
Tmem243	0.00643993	0.198909	0.071	0.053	1	OPC	17M	NS
Abcg1	0.00653778	-0.21988	0.168	0.175	1	OPC	17M	NS
Slc35c2	0.00654575	2.1802	0.013	0.003	1	OPC	17M	NS
Lrrc23	0.00654787	-1.34072	0.079	0.128	1	OPC	17M	NS
Agpat3	0.0065558	3.12405	0.015	0.002	1	OPC	17M	NS
Sipa1	0.00663629	3.2221	0.011	0.001	1	OPC	17M	NS
AABR07038849.1	0.00667112	-1.36762	0.014	0.03	1	OPC	17M	NS
Plxna3	0.00673601	0.43237	0.112	0.075	1	OPC	17M	NS
Rnf43	0.00677649	0.172462	0.45	0.374	1	OPC	17M	NS
Thra	0.00678494	-0.0770754	0.057	0.053	1	OPC	17M	NS
Zfp768	0.00679324	-0.34397	0.011	0.01	1	OPC	17M	NS
Dlg4	0.00679396	-0.945203	0.05	0.057	1	OPC	17M	NS
Fbxo25	0.00681473	-0.235661	0.122	0.11	1	OPC	17M	NS
Psmd12	0.00685929	0.965193	0.01	0.004	1	OPC	17M	NS
Zcwpw2	0.00688029	-1.16991	0.026	0.041	1	OPC	17M	NS
Ei24	0.00688425	1.01032	0.033	0.015	1	OPC	17M	NS
Faah	0.00688896	1.69949	0.042	0.013	1	OPC	17M	NS
Chd1	0.00690342	0.346259	0.194	0.127	1	OPC	17M	NS
Ank1	0.00690728	-0.0535035	0.213	0.193	1	OPC	17M	NS
Stxbp1	0.00693478	-0.152065	0.025	0.022	1	OPC	17M	NS
Abhd11	0.00694474	0.878552	0.01	0.005	1	OPC	17M	NS
Ippk	0.00694732	0.495185	0.069	0.05	1	OPC	17M	NS
Clybl	0.00695073	-0.130891	0.046	0.042	1	OPC	17M	NS
Itpr2	0.00695342	-0.0308534	0.538	0.498	1	OPC	17M	NS
Fbxo4	0.00697556	2.04513	0.018	0.004	1	OPC	17M	NS
Eif2s3	0.00697574	0.857203	0.051	0.023	1	OPC	17M	NS
Chrna7	0.00701699	-0.438252	0.107	0.106	1	OPC	17M	NS
Alg1	0.00704375	0.715489	0.015	0.006	1	OPC	17M	NS
Smyd1	0.00706406	0.164471	0.174	0.143	1	OPC	17M	NS
Msantd3	0.00707471	0.557954	0.067	0.036	1	OPC	17M	NS
Chmp7	0.0070781	-1.35768	0.031	0.049	1	OPC	17M	NS
Zranb1	0.0071344	0.162796	0.248	0.199	1	OPC	17M	NS
Kif1a	0.00713903	-0.999641	0.075	0.118	1	OPC	17M	NS
Sik2	0.00716315	0.170788	0.377	0.304	1	OPC	17M	NS
Ftsj3	0.00719292	-1.3731	0.008	0.016	1	OPC	17M	NS
Prrg4	0.00723267	2.0899	0.021	0.002	1	OPC	17M	NS
Usp14	0.00725763	1.35242	0.039	0.012	1	OPC	17M	NS
Vat1	0.00726377	-0.22087	0.03	0.025	1	OPC	17M	NS
Sec24c	0.00727037	0.233852	0.033	0.019	1	OPC	17M	NS
St6galnac4	0.00727082	0.786397	0.011	0.005	1	OPC	17M	NS
Polr3e	0.00727782	-0.844888	0.037	0.042	1	OPC	17M	NS
Samd4a	0.00728818	0.187564	0.591	0.502	1	OPC	17M	NS
Atp6v1a	0.00729539	1.49738	0.013	0.004	1	OPC	17M	NS
ENSRNOG00000062369	0.00730521	1.53165	0.023	0.006	1	OPC	17M	NS
Speg	0.00734113	0.602087	0.227	0.158	1	OPC	17M	NS
Fyn	0.00734188	0.0955581	0.622	0.557	1	OPC	17M	NS
AABR07054362.1	0.00736048	0.160547	0.011	0.006	1	OPC	17M	NS
Cyp2j3	0.00736083	0.20542	0.086	0.056	1	OPC	17M	NS
Rap1a	0.00736284	-0.26861	0.234	0.223	1	OPC	17M	NS
Cimip2b	0.00736856	-3.24396	0.002	0.011	1	OPC	17M	NS
Trim21	0.00739714	0.0207606	0.025	0.02	1	OPC	17M	NS
ENSRNOG00000064711	0.0074026	-1.43802	0.011	0.021	1	OPC	17M	NS
Syt12	0.00744953	-0.0121807	0.018	0.015	1	OPC	17M	NS
Acat1	0.00748685	-0.343249	0.081	0.082	1	OPC	17M	NS
Adprs	0.00750157	-1.72516	0.01	0.018	1	OPC	17M	NS
Rai2	0.00750515	-0.744609	0.026	0.032	1	OPC	17M	NS
Atxn2l	0.00754476	0.206043	0.147	0.12	1	OPC	17M	NS
Sorbs3	0.00755877	-0.542505	0.047	0.058	1	OPC	17M	NS
ENSRNOG00000064669	0.00756417	-2.38507	0.003	0.013	1	OPC	17M	NS
Niban1	0.00759688	2.1667	0.012	0.004	1	OPC	17M	NS
Sash1	0.00760008	-0.0505393	0.47	0.441	1	OPC	17M	NS
Pirt	0.00761455	-0.642017	0.03	0.043	1	OPC	17M	NS
Hmg20a	0.00763109	-0.0563263	0.204	0.17	1	OPC	17M	NS
Spi1	0.00764251	-1.90558	0.004	0.018	1	OPC	17M	NS
Loxl2	0.00765958	0.467307	0.043	0.028	1	OPC	17M	NS
Lpar6	0.00769186	0.000505189	0.031	0.023	1	OPC	17M	NS
Ksr2	0.00769597	-0.399563	0.139	0.148	1	OPC	17M	NS
Mxd4	0.00769825	0.055208	0.067	0.054	1	OPC	17M	NS
Pigu	0.00772487	0.414378	0.185	0.118	1	OPC	17M	NS
Sdccag8	0.00772752	-0.125848	0.924	0.91	1	OPC	17M	NS
Pls1	0.00773523	-1.39709	0.009	0.017	1	OPC	17M	NS
Clec1a	0.00778245	6.36941	0.013	0	1	OPC	17M	NS
Paqr6	0.00783247	0.611125	0.015	0.008	1	OPC	17M	NS
Acsl6	0.00784096	-0.205236	0.18	0.17	1	OPC	17M	NS
R3hcc1	0.00788421	-0.651098	0.029	0.032	1	OPC	17M	NS
Nsd1	0.00790655	0.242783	0.517	0.432	1	OPC	17M	NS
Eif2ak3	0.00793271	-0.0782921	0.146	0.132	1	OPC	17M	NS
Tspan6	0.00793671	0.230982	0.045	0.026	1	OPC	17M	NS
Ssu72	0.00793934	1.70949	0.01	0.003	1	OPC	17M	NS
Kif5a	0.00794337	-0.0205984	0.034	0.03	1	OPC	17M	NS
ENSRNOG00000069485	0.00794977	4.19507	0.017	0.001	1	OPC	17M	NS
Shisa7	0.00796579	0.475214	0.118	0.072	1	OPC	17M	NS
Cep57l1	0.00797568	0.520602	0.072	0.041	1	OPC	17M	NS
Iars1	0.00798761	0.280923	0.128	0.088	1	OPC	17M	NS
Plekho1	0.00799726	-0.167966	0.05	0.043	1	OPC	17M	NS
Rin3	0.00805609	1.76611	0.013	0.003	1	OPC	17M	NS
Pex11g	0.00806198	-0.9327	0.05	0.065	1	OPC	17M	NS
Gria2	0.00806855	0.272018	0.879	0.839	1	OPC	17M	NS
Dhx36	0.00814123	-0.0923087	0.47	0.433	1	OPC	17M	NS
Mtpap	0.00817178	-0.423708	0.041	0.039	1	OPC	17M	NS
Gpatch11	0.008178	-0.260476	0.059	0.057	1	OPC	17M	NS
Ampd3	0.00824326	0.239746	0.261	0.201	1	OPC	17M	NS
LOC120096563	0.0082651	0.318296	0.019	0.013	1	OPC	17M	NS
Tprkb	0.00833597	-0.398696	0.056	0.054	1	OPC	17M	NS
Tent4a	0.00834689	-0.447068	0.029	0.027	1	OPC	17M	NS
Clip3	0.00839241	-2.75044	0.006	0.027	1	OPC	17M	NS
Ube2w	0.00843138	0.31311	0.108	0.071	1	OPC	17M	NS
Zfp335	0.00853661	0.568617	0.049	0.03	1	OPC	17M	NS
Mkln1	0.00853832	0.375536	0.405	0.291	1	OPC	17M	NS
Flywch1	0.00855514	-0.871135	0.097	0.127	1	OPC	17M	NS
Clic6	0.00859521	3.65169	0.024	0.002	1	OPC	17M	NS
Arpc2	0.00861486	0.973961	0.017	0.009	1	OPC	17M	NS
Ppa2	0.00861746	-0.40074	0.109	0.117	1	OPC	17M	NS
Slc18a1	0.00866146	-2.43157	0.008	0.026	1	OPC	17M	NS
Sel1l3	0.00867976	-1.06384	0.008	0.015	1	OPC	17M	NS
Hmces	0.00868527	-0.423625	0.14	0.134	1	OPC	17M	NS
Mrpl4	0.00872583	-1.45236	0.009	0.016	1	OPC	17M	NS
Cobl	0.00877802	-0.01259	0.34	0.31	1	OPC	17M	NS
Errfi1	0.00880478	-0.018912	0.154	0.141	1	OPC	17M	NS
Pou3f1	0.00884197	0.350435	0.025	0.009	1	OPC	17M	NS
Map9	0.00885675	4.22938	0.013	0.001	1	OPC	17M	NS
Nt5dc2	0.0089098	-5.51093	0.001	0.014	1	OPC	17M	NS
Zfp605	0.0090108	-0.089835	0.052	0.032	1	OPC	17M	NS
Mid1	0.00901329	0.00247487	0.084	0.07	1	OPC	17M	NS
Arel1	0.00902045	0.943351	0.108	0.049	1	OPC	17M	NS
ENSRNOG00000068496	0.00902184	1.03142	0.033	0.018	1	OPC	17M	NS
Txndc16	0.00905023	-0.0680669	0.191	0.167	1	OPC	17M	NS
Myo5a	0.00906537	-0.398463	0.275	0.263	1	OPC	17M	NS
Slc26a10	0.00913829	6.29859	0.01	0	1	OPC	17M	NS
Commd9	0.00913982	-1.13283	0.021	0.033	1	OPC	17M	NS
Cbarp	0.00917875	-1.67131	0.012	0.023	1	OPC	17M	NS
Selenok	0.00919097	-0.699662	0.042	0.061	1	OPC	17M	NS
Kcnt1	0.00919784	0.715003	0.186	0.102	1	OPC	17M	NS
Xrcc6	0.00923024	0.762195	0.081	0.042	1	OPC	17M	NS
Zfp180	0.00928737	-0.813427	0.007	0.012	1	OPC	17M	NS
Zc3h4	0.00929301	-0.0564606	0.08	0.085	1	OPC	17M	NS
Bmp1	0.00931946	0.555201	0.103	0.064	1	OPC	17M	NS
AABR07005588.1	0.00933427	-0.719762	0.022	0.025	1	OPC	17M	NS
Tcn2	0.00936419	0.00501523	0.093	0.073	1	OPC	17M	NS
Ptprz1	0.00937703	0.15535	0.98	0.97	1	OPC	17M	NS
Rere	0.00939991	0.231445	0.795	0.698	1	OPC	17M	NS
ENSRNOG00000063339	0.00940294	1.09104	0.02	0.008	1	OPC	17M	NS
Tmem117	0.00943905	0.342171	0.691	0.598	1	OPC	17M	NS
Ppan	0.00943962	0.45856	0.07	0.045	1	OPC	17M	NS
Bmpr1a	0.00944392	0.530098	0.124	0.082	1	OPC	17M	NS
Sult2b1	0.00945076	-2.28489	0.006	0.018	1	OPC	17M	NS
Zfp84.1	0.00946004	-0.475496	0.015	0.018	1	OPC	17M	NS
Plekhn1	0.00947245	0.615559	0.038	0.02	1	OPC	17M	NS
Dync2li1	0.00948268	-3.10801	0.002	0.02	1	OPC	17M	NS
Cntnap5c	0.00950682	-1.66731	0.016	0.03	1	OPC	17M	NS
Napb	0.00954909	1.10493	0.041	0.015	1	OPC	17M	NS
Dixdc1	0.00960053	-1.03956	0.061	0.086	1	OPC	17M	NS
Rheb	0.00960446	0.363079	0.021	0.011	1	OPC	17M	NS
Tafa4	0.00961365	-0.65262	0.092	0.119	1	OPC	17M	NS
Dlg5l13	0.00968883	0.506192	0.02	0.013	1	OPC	17M	NS
Tatdn1	0.009697	0.299956	0.107	0.076	1	OPC	17M	NS
ENSRNOG00000068287	0.0097295	-0.723921	0.379	0.497	1	OPC	17M	NS
Ankub1	0.00976825	-1.08873	0.027	0.056	1	OPC	17M	NS
Slc35a2	0.0097915	0.754282	0.012	0.004	1	OPC	17M	NS
Ankrd13d	0.00985385	-1.82257	0.006	0.016	1	OPC	17M	NS
Tle6	0.00989127	0.550407	0.059	0.032	1	OPC	17M	NS
Inpp5j	0.00989216	1.01605	0.01	0.004	1	OPC	17M	NS
Phlpp1	0.00992997	7.79393e-05	0.662	0.615	1	OPC	17M	NS
LOC102548514	0.0099405	0.512985	0.044	0.025	1	OPC	17M	NS
Acap3	0.0099594	0.380803	0.302	0.222	1	OPC	17M	NS
Ifgga2l2	0.0100192	1.40335	0.011	0.004	1	OPC	17M	NS
ENSRNOG00000064141	0.010021	0.315219	0.016	0.012	1	OPC	17M	NS
Jhy	0.0100233	-1.13728	0.011	0.022	1	OPC	17M	NS
Timmdc1	0.0101583	0.355664	0.026	0.015	1	OPC	17M	NS
Rbms1	0.0101884	-0.183921	0.225	0.206	1	OPC	17M	NS
Slc16a12	0.0102421	-0.225461	0.038	0.041	1	OPC	17M	NS
Sec13	0.0102609	-0.61161	0.045	0.05	1	OPC	17M	NS
Tspan13	0.0102859	-0.866502	0.009	0.01	1	OPC	17M	NS
Gmeb2	0.0103045	0.286373	0.053	0.035	1	OPC	17M	NS
Zfp943	0.0103155	-0.833983	0.022	0.026	1	OPC	17M	NS
Aff1	0.0103299	0.780178	0.109	0.062	1	OPC	17M	NS
Clstn3	0.0103422	-0.69384	0.014	0.019	1	OPC	17M	NS
Tspan11	0.0103694	0.758654	0.072	0.031	1	OPC	17M	NS
Polr2m	0.0103778	1.59308	0.289	0.104	1	OPC	17M	NS
ENSRNOG00000058372	0.0103843	0.123609	0.154	0.129	1	OPC	17M	NS
Flnb	0.0104474	0.28345	0.071	0.043	1	OPC	17M	NS
Slain2	0.0104605	0.383098	0.177	0.119	1	OPC	17M	NS
Eif3b	0.0104728	0.990832	0.018	0.006	1	OPC	17M	NS
Mgat5b	0.0104748	-0.292411	0.117	0.122	1	OPC	17M	NS
Trim59	0.0105592	-0.608941	0.029	0.035	1	OPC	17M	NS
Cmc1	0.0105955	-1.0232	0.015	0.015	1	OPC	17M	NS
Cgrrf1	0.0106103	-0.368332	0.03	0.022	1	OPC	17M	NS
Enpp6	0.0106279	-1.51932	0.005	0.011	1	OPC	17M	NS
Pakap	0.0106477	-0.357225	0.203	0.187	1	OPC	17M	NS
Pus1	0.0106532	0.790875	0.024	0.011	1	OPC	17M	NS
Pah	0.0106603	2.282	0.026	0.005	1	OPC	17M	NS
Tulp4	0.0107089	0.342227	0.384	0.287	1	OPC	17M	NS
Slc28a2	0.0107289	-1.26069	0.025	0.039	1	OPC	17M	NS
Stag1	0.0107331	0.121118	0.517	0.448	1	OPC	17M	NS
Ccnd3	0.0107606	-0.48604	0.095	0.118	1	OPC	17M	NS
Eps8	0.0107703	-0.201114	0.255	0.248	1	OPC	17M	NS
Csdc2	0.0108484	-1.40494	0.031	0.054	1	OPC	17M	NS
Yod1	0.0108753	-2.13603	0.005	0.016	1	OPC	17M	NS
ENSRNOG00000066092	0.0108758	-0.505917	0.054	0.057	1	OPC	17M	NS
Vps26a	0.0108797	-1.09894	0.043	0.059	1	OPC	17M	NS
Retreg1	0.0108911	0.068695	0.307	0.255	1	OPC	17M	NS
Gtf2h2	0.0109011	0.330778	0.092	0.06	1	OPC	17M	NS
Smg5l1	0.0109627	-0.116717	0.199	0.191	1	OPC	17M	NS
Evc2	0.0109738	1.25455	0.011	0.003	1	OPC	17M	NS
Srgap2	0.0110664	0.338206	0.44	0.318	1	OPC	17M	NS
Ddit3	0.0110813	2.5366	0.043	0.006	1	OPC	17M	NS
Tubb4a	0.0111233	0.427021	0.05	0.032	1	OPC	17M	NS
Mfsd6	0.0111632	-0.563315	0.075	0.083	1	OPC	17M	NS
ENSRNOG00000062328	0.0111739	-1.14274	0.017	0.02	1	OPC	17M	NS
Cebpz	0.0111904	-1.02376	0.088	0.127	1	OPC	17M	NS
Ttc23	0.0112032	1.32706	0.013	0.004	1	OPC	17M	NS
C2h1orf52	0.0112061	0.597875	0.027	0.014	1	OPC	17M	NS
Mylip	0.0112186	2.05911	0.031	0.011	1	OPC	17M	NS
Vps39	0.0112503	-0.0486445	0.078	0.059	1	OPC	17M	NS
Sirt2	0.0112755	0.368127	0.242	0.161	1	OPC	17M	NS
Dph1	0.0112767	0.0237926	0.046	0.035	1	OPC	17M	NS
Plekhg3	0.0113084	-0.209016	0.088	0.096	1	OPC	17M	NS
AABR07024442.1	0.0113331	-1.07493	0.005	0.011	1	OPC	17M	NS
Rbm11	0.0113822	0.839576	0.013	0.006	1	OPC	17M	NS
Sms	0.0113955	-0.3745	0.04	0.037	1	OPC	17M	NS
Negr1	0.01142	0.0190419	0.763	0.699	1	OPC	17M	NS
Kcnab1	0.0114525	0.0254813	0.33	0.253	1	OPC	17M	NS
Xkr4	0.0114826	-0.0100026	0.708	0.674	1	OPC	17M	NS
Ddo	0.0115162	-3.3427	0.001	0.01	1	OPC	17M	NS
Fam193b	0.0115183	0.385341	0.23	0.156	1	OPC	17M	NS
Hif1a	0.0115426	0.520648	0.221	0.147	1	OPC	17M	NS
C17h5orf24	0.0116263	0.870281	0.036	0.016	1	OPC	17M	NS
Rbm26	0.0116272	0.161927	0.642	0.535	1	OPC	17M	NS
Zfp347	0.01166	0.359799	0.118	0.08	1	OPC	17M	NS
Plcb4	0.0116771	0.0568759	0.317	0.28	1	OPC	17M	NS
ENSRNOG00000055485	0.0117384	-0.156023	0.082	0.085	1	OPC	17M	NS
Camk1d	0.0117502	0.510852	0.35	0.255	1	OPC	17M	NS
Ybx3	0.0117578	0.36156	0.136	0.088	1	OPC	17M	NS
Rrp36	0.0117616	0.451142	0.069	0.046	1	OPC	17M	NS
Rabep1	0.0117638	0.121613	0.41	0.324	1	OPC	17M	NS
Cnr1	0.0118086	-1.79154	0.008	0.018	1	OPC	17M	NS
Ddx3x	0.0118245	-0.943048	0.084	0.12	1	OPC	17M	NS
Klc1	0.0118358	0.869937	0.036	0.016	1	OPC	17M	NS
Htra2	0.011859	-0.0113449	0.11	0.075	1	OPC	17M	NS
AABR07022098.1	0.0118602	-0.102599	0.027	0.027	1	OPC	17M	NS
Zfp422	0.0118843	0.143562	0.033	0.017	1	OPC	17M	NS
Plod2	0.0119533	-1.696	0.005	0.013	1	OPC	17M	NS
LOC134480310	0.0119558	-4.20535	0.002	0.015	1	OPC	17M	NS
Ugt8	0.0119623	-0.421348	0.124	0.144	1	OPC	17M	NS
Nadk2	0.0119684	-0.131059	0.018	0.016	1	OPC	17M	NS
Adgrg3	0.011975	1.65871	0.012	0.003	1	OPC	17M	NS
Apbb3	0.0119836	-0.160572	0.021	0.018	1	OPC	17M	NS
Gspt2	0.0120048	-0.285382	0.027	0.028	1	OPC	17M	NS
Sumo3	0.0120254	0.624421	0.017	0.008	1	OPC	17M	NS
Prmt8	0.0120982	0.449287	0.118	0.075	1	OPC	17M	NS
Amot	0.0120987	0.574393	0.021	0.013	1	OPC	17M	NS
Srebf1	0.012108	-3.44669	0.002	0.025	1	OPC	17M	NS
ENSRNOG00000067105	0.012111	0.223178	0.264	0.193	1	OPC	17M	NS
Rps6ka4	0.0121183	-0.40962	0.022	0.02	1	OPC	17M	NS
Vcam1	0.0121202	-0.123228	0.034	0.028	1	OPC	17M	NS
Nyap1	0.0121222	-0.662759	0.009	0.011	1	OPC	17M	NS
Spsb2	0.0121295	-0.882638	0.011	0.011	1	OPC	17M	NS
Map7	0.0121561	0.106791	0.446	0.372	1	OPC	17M	NS
ENSRNOG00000062965	0.0122018	-0.612819	0.014	0.018	1	OPC	17M	NS
Arf4	0.0122778	0.245747	0.079	0.053	1	OPC	17M	NS
Adcy8	0.0123199	-0.350502	0.092	0.094	1	OPC	17M	NS
P2rx4	0.0123494	1.97656	0.023	0.006	1	OPC	17M	NS
Cdk4	0.0123561	0.491492	0.409	0.317	1	OPC	17M	NS
Pcyt1b	0.0123674	-0.46261	0.191	0.212	1	OPC	17M	NS
Astn1	0.0125618	-0.0940797	0.51	0.457	1	OPC	17M	NS
Unc13b	0.0125844	0.293068	0.126	0.091	1	OPC	17M	NS
Cramp1	0.0127213	0.188024	0.114	0.077	1	OPC	17M	NS
Spsb1	0.0127311	-0.0860346	0.128	0.105	1	OPC	17M	NS
Sntg2	0.0127446	2.13924	0.089	0.02	1	OPC	17M	NS
Dhx15	0.0127595	0.111047	0.254	0.185	1	OPC	17M	NS
Bicra	0.0127764	0.257763	0.229	0.167	1	OPC	17M	NS
Exosc1	0.0127848	0.0150095	0.091	0.073	1	OPC	17M	NS
Klf6	0.0127867	0.319678	0.011	0.005	1	OPC	17M	NS
Wdr48	0.0127973	-0.402488	0.063	0.062	1	OPC	17M	NS
ENSRNOG00000063969	0.0128972	0.881286	0.121	0.067	1	OPC	17M	NS
Nup42	0.0129179	-0.0759868	0.106	0.094	1	OPC	17M	NS
ENSRNOG00000070895	0.0129208	1.91925	0.012	0.002	1	OPC	17M	NS
Spetex-2Fl1	0.0129299	-1.38253	0.024	0.042	1	OPC	17M	NS
Tle2	0.0129499	0.580247	0.192	0.12	1	OPC	17M	NS
Pros1	0.012988	1.47564	0.081	0.028	1	OPC	17M	NS
Nup210	0.0130064	0.642921	0.08	0.042	1	OPC	17M	NS
Avl9	0.0130454	-0.267604	0.099	0.086	1	OPC	17M	NS
Gtpbp6	0.0130906	0.903164	0.02	0.008	1	OPC	17M	NS
Aopep	0.0131204	0.549882	0.418	0.279	1	OPC	17M	NS
ENSRNOG00000068481	0.0131314	0.78133	0.045	0.022	1	OPC	17M	NS
Rerg	0.0131333	-0.487843	0.14	0.153	1	OPC	17M	NS
Sgms2	0.0131478	0.288495	0.013	0.013	1	OPC	17M	NS
Thsd4	0.0133162	-0.0940311	0.209	0.182	1	OPC	17M	NS
Stx8	0.0133299	0.0415416	0.299	0.242	1	OPC	17M	NS
Arsb	0.0133429	0.497177	0.489	0.344	1	OPC	17M	NS
Kndc1	0.0133454	0.390696	0.066	0.045	1	OPC	17M	NS
Nat8b	0.013358	0.6653	0.02	0.013	1	OPC	17M	NS
Rpp25l	0.0134564	2.08211	0.016	0.003	1	OPC	17M	NS
Suclg2	0.0134816	0.579878	0.264	0.164	1	OPC	17M	NS
Ago3	0.0134997	-0.121438	0.281	0.275	1	OPC	17M	NS
Notch2	0.013509	0.877821	0.047	0.024	1	OPC	17M	NS
Hdac10	0.0135481	0.98255	0.041	0.022	1	OPC	17M	NS
Cd101	0.0136185	0.592282	0.116	0.073	1	OPC	17M	NS
Sympk	0.0136194	0.928909	0.025	0.011	1	OPC	17M	NS
ENSRNOG00000063394	0.0136425	0.197298	0.033	0.028	1	OPC	17M	NS
Zfand2b	0.0137095	0.420213	0.024	0.015	1	OPC	17M	NS
Slc22a15	0.0137199	-0.0435128	0.052	0.049	1	OPC	17M	NS
Tardbp	0.0139681	-0.163191	0.184	0.165	1	OPC	17M	NS
Zfp608	0.0139929	-0.0609821	0.451	0.417	1	OPC	17M	NS
Tc2n	0.0140037	-0.55653	0.018	0.025	1	OPC	17M	NS
LOC120100068	0.0140663	-1.12927	0.127	0.229	1	OPC	17M	NS
Anxa3	0.0140704	0.851106	0.013	0.006	1	OPC	17M	NS
AABR07027925.1	0.0140865	0.695903	0.214	0.137	1	OPC	17M	NS
Paip1	0.0141134	-0.627247	0.086	0.089	1	OPC	17M	NS
Arhgef40	0.0141263	0.284048	0.307	0.222	1	OPC	17M	NS
Erp44	0.014144	-0.0859408	0.175	0.143	1	OPC	17M	NS
Letm1	0.0141642	1.15981	0.018	0.006	1	OPC	17M	NS
Pdzd4	0.0142204	-1.34589	0.04	0.064	1	OPC	17M	NS
ENSRNOG00000062892	0.0142487	1.0021	0.118	0.054	1	OPC	17M	NS
Hcfc1	0.014271	-0.96813	0.039	0.047	1	OPC	17M	NS
Slc7a1	0.014297	1.93664	0.059	0.016	1	OPC	17M	NS
Nrp2	0.0143022	-0.128555	0.015	0.013	1	OPC	17M	NS
Abca8	0.0143538	-0.981305	0.027	0.044	1	OPC	17M	NS
Napepld	0.0144652	-0.540873	0.012	0.013	1	OPC	17M	NS
Cntn1	0.0144803	0.201138	0.793	0.707	1	OPC	17M	NS
Zfp536	0.0145082	0.0999455	0.358	0.311	1	OPC	17M	NS
Snx18	0.0145232	0.0773053	0.021	0.018	1	OPC	17M	NS
Mfng	0.014591	4.04235	0.011	0.001	1	OPC	17M	NS
Rarb	0.0145911	-0.586635	0.037	0.044	1	OPC	17M	NS
Mycl	0.0146154	0.147106	0.017	0.011	1	OPC	17M	NS
Slc35e4	0.0146185	-0.506165	0.046	0.051	1	OPC	17M	NS
Prp2l1	0.014619	-0.154275	0.057	0.048	1	OPC	17M	NS
AABR07039229.2	0.014661	-1.45789	0.004	0.01	1	OPC	17M	NS
Clstn1	0.0147187	0.345286	0.037	0.018	1	OPC	17M	NS
Ush2a	0.0147322	-0.99749	0.007	0.011	1	OPC	17M	NS
Necap2	0.0147332	-0.670679	0.044	0.048	1	OPC	17M	NS
Mfap1a	0.0147565	0.862746	0.07	0.033	1	OPC	17M	NS
Rdh11	0.0147936	-0.625796	0.019	0.018	1	OPC	17M	NS
Slc9a5	0.0148801	-0.0776532	0.034	0.027	1	OPC	17M	NS
Ddx19b	0.0148858	0.190306	0.054	0.035	1	OPC	17M	NS
Ranbp2	0.0149024	0.67851	0.087	0.049	1	OPC	17M	NS
RT1-T24-1	0.0149303	0.0668217	0.486	0.434	1	OPC	17M	NS
Sgsm1	0.0149842	-0.632617	0.117	0.137	1	OPC	17M	NS
Ankrd13a	0.0150191	0.559356	0.051	0.027	1	OPC	17M	NS
Kcnj3	0.0151773	-0.765266	0.049	0.06	1	OPC	17M	NS
Baz1a	0.0151824	0.534545	0.051	0.03	1	OPC	17M	NS
ENSRNOG00000062509	0.015324	-0.0115982	0.047	0.037	1	OPC	17M	NS
Atxn7	0.0153683	-0.181586	0.157	0.14	1	OPC	17M	NS
ENSRNOG00000068640	0.0153777	2.99823	0.016	0.003	1	OPC	17M	NS
Esr1	0.0154384	1.20419	0.017	0.006	1	OPC	17M	NS
Tgfb2	0.015463	-0.531782	0.083	0.09	1	OPC	17M	NS
Nmnat2	0.0154912	0.143921	0.498	0.433	1	OPC	17M	NS
Dera	0.0155681	-0.535494	0.042	0.044	1	OPC	17M	NS
Katnb1	0.0156196	-1.35153	0.015	0.025	1	OPC	17M	NS
Hycc2	0.0156213	-0.948597	0.036	0.049	1	OPC	17M	NS
Septin11	0.0156343	-0.882857	0.081	0.108	1	OPC	17M	NS
Rhof	0.0156541	-0.218784	0.011	0.008	1	OPC	17M	NS
G6pc1	0.0156742	0.474578	0.027	0.017	1	OPC	17M	NS
Acy1	0.0157248	0.763958	0.035	0.02	1	OPC	17M	NS
Rock1	0.0157267	0.2152	0.398	0.298	1	OPC	17M	NS
Gga3	0.0157423	0.104883	0.09	0.066	1	OPC	17M	NS
Slc38a2	0.015748	-0.1951	0.085	0.078	1	OPC	17M	NS
Mpzl1	0.0157749	0.313515	0.424	0.334	1	OPC	17M	NS
Sema6c	0.0158608	0.0297023	0.01	0.006	1	OPC	17M	NS
ENSRNOG00000070452	0.0158946	3.14724	0.011	0.001	1	OPC	17M	NS
Mfn2	0.015939	-1.03481	0.081	0.102	1	OPC	17M	NS
Bzw2	0.0160191	-0.0629706	0.244	0.203	1	OPC	17M	NS
Dach1	0.0160739	-0.565931	0.131	0.167	1	OPC	17M	NS
Chd7	0.0161276	0.285611	0.551	0.443	1	OPC	17M	NS
ENSRNOG00000062419	0.0161499	-1.2039	0.012	0.022	1	OPC	17M	NS
Psmc3ip	0.0161652	-4.53733	0.001	0.011	1	OPC	17M	NS
Csrnp3	0.0161762	-0.435495	0.227	0.23	1	OPC	17M	NS
Gstt2	0.016209	0.162034	0.068	0.053	1	OPC	17M	NS
Smarcc1	0.0162108	0.133747	0.304	0.248	1	OPC	17M	NS
4933427D14Rikl	0.0162193	-0.55798	0.082	0.082	1	OPC	17M	NS
Clint1	0.0162209	-0.25782	0.119	0.099	1	OPC	17M	NS
Sppl3	0.0162239	0.177754	0.279	0.208	1	OPC	17M	NS
Fbxo34	0.0162268	-0.821514	0.062	0.077	1	OPC	17M	NS
ENSRNOG00000067560	0.0162533	-0.0151407	0.314	0.28	1	OPC	17M	NS
Tada2a	0.0162579	0.137418	0.142	0.106	1	OPC	17M	NS
Apip	0.016305	4.26416	0.015	0.001	1	OPC	17M	NS
Tspoap1	0.0163159	-0.626057	0.086	0.09	1	OPC	17M	NS
Pkd1l3	0.0163275	1.38268	0.01	0.003	1	OPC	17M	NS
Mideas	0.016351	1.10417	0.032	0.014	1	OPC	17M	NS
Pigh	0.0164973	0.860017	0.052	0.024	1	OPC	17M	NS
Ano8	0.0165359	-0.447453	0.07	0.063	1	OPC	17M	NS
Dus1l	0.0166707	-0.870267	0.007	0.011	1	OPC	17M	NS
Tbc1d19	0.0166971	-0.0254368	0.097	0.074	1	OPC	17M	NS
Ttbk1	0.0167523	1.18714	0.054	0.021	1	OPC	17M	NS
Trmt11	0.0167659	0.527575	0.113	0.064	1	OPC	17M	NS
Col11a2	0.0167718	0.537348	0.073	0.044	1	OPC	17M	NS
Usp46	0.0168317	-1.01068	0.117	0.162	1	OPC	17M	NS
Kif26b	0.0168404	0.994377	0.027	0.012	1	OPC	17M	NS
Filip1l	0.0169459	-0.166731	0.452	0.457	1	OPC	17M	NS
Prtfdc1	0.017036	0.152696	0.446	0.358	1	OPC	17M	NS
Gas2	0.0170362	-0.0308282	0.109	0.109	1	OPC	17M	NS
Akt2	0.0170478	0.21878	0.109	0.078	1	OPC	17M	NS
Dolpp1	0.017138	0.108127	0.015	0.011	1	OPC	17M	NS
LOC134480950	0.0171898	0.0361522	0.01	0.008	1	OPC	17M	NS
Fem1b	0.0172003	-0.543147	0.057	0.062	1	OPC	17M	NS
Zfp39	0.017209	0.623924	0.015	0.008	1	OPC	17M	NS
Rab12	0.0172761	0.927292	0.029	0.011	1	OPC	17M	NS
Nhsl1	0.0172974	0.257178	0.338	0.241	1	OPC	17M	NS
Suox	0.017345	0.42974	0.01	0.004	1	OPC	17M	NS
Pals2	0.0173957	1.13641	0.025	0.009	1	OPC	17M	NS
Zfp955b	0.0174469	0.965889	0.01	0.004	1	OPC	17M	NS
Anapc7	0.0174988	-0.701715	0.053	0.065	1	OPC	17M	NS
Pdap1	0.0175244	1.06699	0.078	0.027	1	OPC	17M	NS
Dlgap4	0.0175418	0.108592	0.24	0.188	1	OPC	17M	NS
Setd5	0.0175606	0.217918	0.55	0.46	1	OPC	17M	NS
Arhgap42	0.0175623	0.430669	0.503	0.356	1	OPC	17M	NS
Tut1	0.0176268	-0.521469	0.025	0.025	1	OPC	17M	NS
Chst10	0.01774	-1.49251	0.042	0.081	1	OPC	17M	NS
Palb2	0.0177562	-0.51759	0.008	0.01	1	OPC	17M	NS
Ralgapa1	0.0179324	0.0708362	0.549	0.478	1	OPC	17M	NS
Csmd2	0.0180336	0.0735237	0.77	0.715	1	OPC	17M	NS
ENSRNOG00000065957	0.018081	-0.877261	0.099	0.148	1	OPC	17M	NS
Mphosph9	0.0181041	-0.322784	0.12	0.12	1	OPC	17M	NS
ENSRNOG00000068822	0.0181177	-0.849808	0.034	0.037	1	OPC	17M	NS
Grik2	0.0182048	0.069861	0.913	0.877	1	OPC	17M	NS
Xpr1	0.0182472	0.00430749	0.254	0.203	1	OPC	17M	NS
Creg2	0.0182826	-2.00075	0.017	0.045	1	OPC	17M	NS
Ppp3ca	0.018315	0.571986	0.344	0.215	1	OPC	17M	NS
Ppic	0.0183281	0.247423	0.021	0.013	1	OPC	17M	NS
Peg3	0.018465	-1.73967	0.027	0.063	1	OPC	17M	NS
Sntb1	0.0185297	0.963401	0.022	0.011	1	OPC	17M	NS
Col25a1	0.0187236	1.06763	0.155	0.072	1	OPC	17M	NS
Clstn2	0.0187268	0.279119	0.152	0.105	1	OPC	17M	NS
Samd11	0.018821	0.736979	0.096	0.056	1	OPC	17M	NS
Peli2	0.0188262	0.174247	0.175	0.155	1	OPC	17M	NS
Rbpjl	0.0188279	0.324603	0.172	0.126	1	OPC	17M	NS
Chp1	0.0189271	0.171169	0.046	0.033	1	OPC	17M	NS
Diaph1	0.0189396	-0.0480474	0.17	0.136	1	OPC	17M	NS
Pou3f3	0.0189534	-0.778149	0.063	0.086	1	OPC	17M	NS
Ifit2	0.0189696	-2.3104	0.008	0.029	1	OPC	17M	NS
ENSRNOG00000068850	0.0189793	0.1973	0.293	0.237	1	OPC	17M	NS
Cpt1c	0.0190711	-1.2247	0.095	0.16	1	OPC	17M	NS
Cand1	0.0190794	0.230508	0.067	0.042	1	OPC	17M	NS
Bmerb1	0.0191098	-0.323136	0.251	0.25	1	OPC	17M	NS
Tmem241	0.0191192	-0.164675	0.226	0.212	1	OPC	17M	NS
Hmbs	0.0192271	2.36265	0.016	0.003	1	OPC	17M	NS
Cops7a	0.0192303	-0.107261	0.02	0.016	1	OPC	17M	NS
ENSRNOG00000068622	0.019288	-0.349511	0.022	0.023	1	OPC	17M	NS
Nf2	0.0193273	0.0798781	0.233	0.191	1	OPC	17M	NS
Tgfbr3	0.0194065	0.413091	0.13	0.094	1	OPC	17M	NS
Commd1	0.0194586	0.0542886	0.164	0.132	1	OPC	17M	NS
Snrnp40	0.0194647	-0.155929	0.092	0.08	1	OPC	17M	NS
Cct5	0.0194937	-1.65366	0.015	0.033	1	OPC	17M	NS
P3h4	0.0195348	0.0176023	0.017	0.015	1	OPC	17M	NS
Csnk1d	0.0195636	0.287076	0.413	0.319	1	OPC	17M	NS
Saa4	0.0195713	-0.294712	0.138	0.131	1	OPC	17M	NS
Golm2	0.019581	-0.605704	0.184	0.203	1	OPC	17M	NS
Ripk1	0.0195895	0.0249669	0.063	0.054	1	OPC	17M	NS
Rbm10	0.019594	0.458651	0.139	0.091	1	OPC	17M	NS
Slc49a4	0.0195954	-0.774279	0.07	0.081	1	OPC	17M	NS
Nudcd3	0.0196062	-0.17978	0.174	0.153	1	OPC	17M	NS
Cadps2	0.0196137	-0.355069	0.138	0.127	1	OPC	17M	NS
Copz1	0.0196387	0.0219474	0.089	0.073	1	OPC	17M	NS
ENSRNOG00000068587	0.0196965	-0.137954	0.147	0.148	1	OPC	17M	NS
Rabepk	0.0197472	0.567791	0.072	0.044	1	OPC	17M	NS
Rae1	0.0198247	1.62918	0.034	0.009	1	OPC	17M	NS
Polr2k	0.0198465	-0.440335	0.015	0.018	1	OPC	17M	NS
Ptchd4	0.0198508	-0.258145	0.147	0.149	1	OPC	17M	NS
Tet2	0.0199082	0.426919	0.176	0.118	1	OPC	17M	NS
Ppp2r5b	0.0199257	-0.307663	0.043	0.041	1	OPC	17M	NS
Tmem167a	0.0199306	0.321959	0.135	0.087	1	OPC	17M	NS
Mtss2	0.0200637	-0.172154	0.558	0.547	1	OPC	17M	NS
Ankh	0.0201269	0.0306549	0.231	0.208	1	OPC	17M	NS
Abhd1	0.0201277	-0.400688	0.03	0.03	1	OPC	17M	NS
Fgfrl1	0.0201563	-0.4238	0.025	0.02	1	OPC	17M	NS
Cadm1	0.020217	-0.0172087	0.676	0.604	1	OPC	17M	NS
Plpp1	0.0202745	0.244944	0.186	0.137	1	OPC	17M	NS
Nphp4	0.0204024	0.761858	0.032	0.013	1	OPC	17M	NS
Irf3	0.020431	0.362333	0.21	0.151	1	OPC	17M	NS
Msl3	0.0204326	-0.471774	0.088	0.1	1	OPC	17M	NS
Lman2	0.0204958	-0.368756	0.014	0.018	1	OPC	17M	NS
Pcdha2	0.0205148	-0.0255621	0.456	0.417	1	OPC	17M	NS
Aars1	0.0205283	0.408496	0.074	0.044	1	OPC	17M	NS
Atp2a2	0.0205641	1.1811	0.061	0.023	1	OPC	17M	NS
Adgrg6	0.0205678	-0.57447	0.012	0.02	1	OPC	17M	NS
Ermp1	0.0207	-1.61813	0.034	0.069	1	OPC	17M	NS
Abcf1	0.0207252	-0.658744	0.099	0.113	1	OPC	17M	NS
Ctbp2	0.0207799	0.237924	0.356	0.291	1	OPC	17M	NS
Flii	0.0208211	-1.87783	0.017	0.039	1	OPC	17M	NS
Dip2c	0.0209601	0.227474	0.726	0.622	1	OPC	17M	NS
Chst15	0.0209737	-0.0658207	0.112	0.105	1	OPC	17M	NS
Tra2a	0.0209959	0.055627	0.674	0.595	1	OPC	17M	NS
ENSRNOG00000071123	0.0210005	-0.114748	0.172	0.17	1	OPC	17M	NS
Rxrb	0.0210218	-0.15173	0.055	0.051	1	OPC	17M	NS
Myh10	0.0210504	-0.349585	0.137	0.115	1	OPC	17M	NS
Bbs10	0.021152	1.4438	0.016	0.005	1	OPC	17M	NS
Dlgap5	0.021173	0.309566	0.033	0.018	1	OPC	17M	NS
Ajuba	0.0212038	-0.154556	0.045	0.04	1	OPC	17M	NS
Kansl2	0.021208	0.0334896	0.09	0.068	1	OPC	17M	NS
Zbtb8a	0.0212108	0.574081	0.017	0.011	1	OPC	17M	NS
Cdkl5	0.0212272	-0.352778	0.119	0.109	1	OPC	17M	NS
Tlcd4	0.0212551	0.285197	0.127	0.091	1	OPC	17M	NS
Jak1	0.0212652	0.656422	0.105	0.054	1	OPC	17M	NS
Map4k3	0.0212885	0.157175	0.385	0.3	1	OPC	17M	NS
Msrb2	0.0213711	-0.280479	0.038	0.028	1	OPC	17M	NS
Cisd1	0.0213757	2.90543	0.01	0.001	1	OPC	17M	NS
Tigd2	0.0214075	0.525538	0.012	0.009	1	OPC	17M	NS
Nagpa	0.0214674	-0.921383	0.01	0.013	1	OPC	17M	NS
Asb8	0.0214745	-0.0771296	0.136	0.113	1	OPC	17M	NS
Cep78	0.0215243	0.46464	0.054	0.031	1	OPC	17M	NS
Pygo2	0.0215283	2.03677	0.026	0.006	1	OPC	17M	NS
Car14	0.0215445	-0.822216	0.008	0.015	1	OPC	17M	NS
Adnp2	0.0215449	0.198442	0.076	0.047	1	OPC	17M	NS
Macir	0.0215638	-1.41375	0.009	0.016	1	OPC	17M	NS
Plxdc2	0.0215814	-0.0743238	0.342	0.307	1	OPC	17M	NS
Cfl2	0.0216889	0.291833	0.024	0.014	1	OPC	17M	NS
Brix1	0.0216975	-0.796611	0.036	0.046	1	OPC	17M	NS
Lrba	0.0217325	0.262073	0.515	0.402	1	OPC	17M	NS
Nek6	0.0217916	0.0702229	0.265	0.22	1	OPC	17M	NS
Pik3r3	0.0218889	0.158956	0.109	0.082	1	OPC	17M	NS
Naxd	0.0218983	0.0961437	0.012	0.008	1	OPC	17M	NS
Per3	0.0219151	-0.19702	0.336	0.355	1	OPC	17M	NS
Nkain3	0.021922	-0.0250814	0.417	0.403	1	OPC	17M	NS
Spc25	0.0219796	0.197056	0.011	0.007	1	OPC	17M	NS
Pes1	0.0220556	0.836359	0.021	0.011	1	OPC	17M	NS
Zbtb1	0.0221475	0.315283	0.039	0.023	1	OPC	17M	NS
Pex11a	0.0222176	-0.881943	0.011	0.015	1	OPC	17M	NS
Ppp4r3b	0.0222829	0.0891499	0.314	0.27	1	OPC	17M	NS
Dbx2	0.0223079	0.879198	0.051	0.022	1	OPC	17M	NS
Cryzl1	0.0223111	-0.686165	0.177	0.206	1	OPC	17M	NS
Heatr5b	0.0223661	0.0684823	0.191	0.149	1	OPC	17M	NS
Naa50	0.0223729	0.0437335	0.036	0.027	1	OPC	17M	NS
Cables2	0.0224512	0.794502	0.011	0.005	1	OPC	17M	NS
Inppl1	0.0226574	0.340268	0.061	0.037	1	OPC	17M	NS
LOC120098901	0.0226902	-0.00392534	0.146	0.12	1	OPC	17M	NS
Wnk2	0.0227048	-0.414708	0.081	0.083	1	OPC	17M	NS
Ablim3	0.0227621	1.63531	0.058	0.02	1	OPC	17M	NS
Slc25a24	0.0228134	-0.381299	0.018	0.018	1	OPC	17M	NS
Ankfn1	0.0230654	1.03151	0.031	0.011	1	OPC	17M	NS
Ttll5	0.0231314	0.16912	0.225	0.175	1	OPC	17M	NS
Zfp637	0.0231378	0.393404	0.031	0.019	1	OPC	17M	NS
Crebrf	0.0231402	-0.0649877	0.259	0.227	1	OPC	17M	NS
Gtpbp2	0.0231571	0.180258	0.048	0.031	1	OPC	17M	NS
Wls	0.0231622	-0.367772	0.136	0.141	1	OPC	17M	NS
Ilf3	0.0232519	0.0336163	0.225	0.182	1	OPC	17M	NS
Map2k2	0.0232763	0.941536	0.058	0.021	1	OPC	17M	NS
Rpl21	0.0233824	0.44623	0.019	0.013	1	OPC	17M	NS
Nip7	0.0233854	-0.432627	0.027	0.032	1	OPC	17M	NS
Aldh5a1	0.0233903	-1.24689	0.077	0.121	1	OPC	17M	NS
Cdip1	0.0235095	-1.3005	0.015	0.025	1	OPC	17M	NS
Gng8	0.023583	0.172326	0.032	0.022	1	OPC	17M	NS
Dlg5	0.0235986	0.411502	0.173	0.113	1	OPC	17M	NS
Hook1	0.0236491	-0.979514	0.044	0.066	1	OPC	17M	NS
Amfr	0.0237805	-0.295075	0.088	0.08	1	OPC	17M	NS
Dock2	0.0238273	-0.472174	0.24	0.28	1	OPC	17M	NS
Urm1	0.0238866	-0.417711	0.051	0.048	1	OPC	17M	NS
Slc4a4	0.0239649	0.0320715	0.034	0.027	1	OPC	17M	NS
Ube2k	0.0239776	-0.0179477	0.344	0.287	1	OPC	17M	NS
Pomgnt1	0.0240173	-0.692879	0.034	0.037	1	OPC	17M	NS
ENSRNOG00000063170	0.0240275	-1.72211	0.006	0.011	1	OPC	17M	NS
Nbas	0.0242182	0.294483	0.33	0.246	1	OPC	17M	NS
Bmt2	0.0242444	-0.0607593	0.15	0.122	1	OPC	17M	NS
Tbc1d10b	0.0243121	-0.59779	0.031	0.035	1	OPC	17M	NS
Ddx23	0.0243308	1.54099	0.05	0.015	1	OPC	17M	NS
Birc6	0.0243334	0.291726	0.58	0.462	1	OPC	17M	NS
Rnf25	0.0244277	-0.0968208	0.063	0.049	1	OPC	17M	NS
Surf2	0.0246086	-0.793479	0.028	0.031	1	OPC	17M	NS
Usp5	0.024682	-1.29681	0.077	0.127	1	OPC	17M	NS
Gdap2	0.0247561	0.651207	0.04	0.022	1	OPC	17M	NS
Cops5	0.0248424	1.18821	0.015	0.004	1	OPC	17M	NS
Prickle1	0.0248493	1.83746	0.029	0.007	1	OPC	17M	NS
Trim33	0.0248873	0.0468938	0.31	0.248	1	OPC	17M	NS
Rusf1	0.0249269	0.136581	0.033	0.022	1	OPC	17M	NS
Klf12	0.0250442	0.00953982	0.692	0.649	1	OPC	17M	NS
Lin52	0.0250516	-0.0426479	0.232	0.213	1	OPC	17M	NS
Plxnb1	0.0251504	-0.0722174	0.129	0.107	1	OPC	17M	NS
Zfp446	0.0252561	0.466546	0.036	0.021	1	OPC	17M	NS
Traf7	0.0252722	-1.07992	0.041	0.058	1	OPC	17M	NS
Mras	0.0253003	-2.59196	0.005	0.024	1	OPC	17M	NS
Dtna	0.0253579	-0.0783991	0.609	0.586	1	OPC	17M	NS
Tlcd3a	0.0253986	-0.939451	0.026	0.035	1	OPC	17M	NS
ENSRNOG00000070003	0.0254234	0.19553	0.024	0.018	1	OPC	17M	NS
Plcg1	0.0254563	0.195138	0.113	0.077	1	OPC	17M	NS
Apom	0.0255578	-1.04075	0.011	0.016	1	OPC	17M	NS
Tmem216	0.025584	-1.72039	0.008	0.016	1	OPC	17M	NS
Slc24a5	0.0257945	-0.173566	0.123	0.12	1	OPC	17M	NS
Ttc17	0.0258233	0.328814	0.206	0.144	1	OPC	17M	NS
Csnk1e	0.0258426	-0.70169	0.035	0.042	1	OPC	17M	NS
Actr8	0.0258457	-0.394523	0.047	0.044	1	OPC	17M	NS
Pacsin3	0.0259325	1.01429	0.039	0.013	1	OPC	17M	NS
Ergic1	0.0259653	0.163885	0.157	0.116	1	OPC	17M	NS
Nr2c1	0.0259804	0.0730381	0.158	0.146	1	OPC	17M	NS
Arid5a	0.0259949	0.0357287	0.013	0.009	1	OPC	17M	NS
Ppp2r1b	0.0260156	-0.591723	0.059	0.072	1	OPC	17M	NS
Alk	0.0260499	-0.632186	0.048	0.055	1	OPC	17M	NS
Bcar3	0.0260937	1.00595	0.038	0.016	1	OPC	17M	NS
Impact	0.0262625	-0.880722	0.245	0.314	1	OPC	17M	NS
Runx1	0.0263929	2.43965	0.025	0.004	1	OPC	17M	NS
C14h4orf19	0.0264168	-0.168789	0.318	0.314	1	OPC	17M	NS
Sat2	0.0264575	0.788269	0.018	0.008	1	OPC	17M	NS
Tcf25	0.0264709	-0.419677	0.391	0.418	1	OPC	17M	NS
Ero1b	0.0264861	-0.235663	0.215	0.213	1	OPC	17M	NS
Insig2	0.0265191	-1.17485	0.027	0.039	1	OPC	17M	NS
Mettl22	0.0265426	-0.700383	0.038	0.049	1	OPC	17M	NS
Lrrtm3	0.026615	-0.09098	0.644	0.614	1	OPC	17M	NS
Bag2	0.0266322	0.900895	0.011	0.004	1	OPC	17M	NS
Xpa	0.0266346	0.0488355	0.121	0.098	1	OPC	17M	NS
Samd8	0.0266353	-0.524645	0.018	0.02	1	OPC	17M	NS
Cyb561a3	0.0266603	-1.95895	0.004	0.01	1	OPC	17M	NS
Elovl6	0.0267375	-0.0672071	0.3	0.275	1	OPC	17M	NS
Adnp	0.0267594	-0.38705	0.203	0.189	1	OPC	17M	NS
Zswim5	0.0267595	-0.0367643	0.465	0.426	1	OPC	17M	NS
Vash2	0.0267791	2.13141	0.012	0.003	1	OPC	17M	NS
ENSRNOG00000063194	0.0267853	0.318169	0.025	0.016	1	OPC	17M	NS
Ttl	0.0268361	-0.398001	0.033	0.028	1	OPC	17M	NS
Cdh4	0.02685	0.832128	0.209	0.127	1	OPC	17M	NS
Rab6b	0.0268703	-0.543486	0.161	0.18	1	OPC	17M	NS
ENSRNOG00000064857	0.0269059	-0.321362	0.131	0.144	1	OPC	17M	NS
Rhobtb1	0.0269319	2.40816	0.014	0.002	1	OPC	17M	NS
Sufu	0.0270079	-0.0104734	0.141	0.129	1	OPC	17M	NS
Dnaaf9	0.0270266	-0.103853	0.526	0.484	1	OPC	17M	NS
Rps15al2	0.0272165	-2.13326	0.004	0.011	1	OPC	17M	NS
Xkr6	0.0273107	0.101734	0.364	0.297	1	OPC	17M	NS
Aga	0.0273172	-0.933179	0.059	0.085	1	OPC	17M	NS
Dnah3	0.0274337	-0.316917	0.008	0.011	1	OPC	17M	NS
Jkamp	0.0275017	1.3311	0.024	0.008	1	OPC	17M	NS
Tra2b	0.0275108	0.392557	0.402	0.292	1	OPC	17M	NS
Pik3c2b	0.0275666	-0.155269	0.068	0.073	1	OPC	17M	NS
Zfp386	0.0276812	0.275783	0.135	0.101	1	OPC	17M	NS
Nprl3	0.0277649	-0.121774	0.088	0.082	1	OPC	17M	NS
Mrps28	0.0278145	-0.27973	0.2	0.196	1	OPC	17M	NS
Wee1	0.027864	0.943861	0.022	0.006	1	OPC	17M	NS
Septin6	0.0278828	-0.484136	0.061	0.062	1	OPC	17M	NS
Emc8	0.0280171	0.752248	0.115	0.063	1	OPC	17M	NS
Kirrel3	0.0281172	0.125321	0.608	0.537	1	OPC	17M	NS
Ptpa	0.0281599	-0.896437	0.083	0.103	1	OPC	17M	NS
Cnot7	0.0283349	-1.15441	0.054	0.081	1	OPC	17M	NS
Prkg2	0.0283529	0.204855	0.232	0.187	1	OPC	17M	NS
Lyst	0.0283699	-0.126464	0.31	0.288	1	OPC	17M	NS
Twsg1	0.028407	0.211817	0.02	0.015	1	OPC	17M	NS
Pamr1	0.0284146	-1.11564	0.007	0.014	1	OPC	17M	NS
Cenpb	0.0285007	-2.37651	0.003	0.014	1	OPC	17M	NS
Lbh	0.0285352	0.369402	0.159	0.111	1	OPC	17M	NS
Lactb2	0.0286724	0.659708	0.027	0.015	1	OPC	17M	NS
Mansc1	0.028674	0.262709	0.061	0.054	1	OPC	17M	NS
Myef2	0.0287489	-0.0336387	0.302	0.25	1	OPC	17M	NS
Rhog	0.0288113	-0.572038	0.031	0.034	1	OPC	17M	NS
Mindy2	0.0288217	-0.559192	0.198	0.205	1	OPC	17M	NS
ENSRNOG00000068930	0.0288274	1.93692	0.014	0.004	1	OPC	17M	NS
ENSRNOG00000062736	0.0289498	1.37727	0.028	0.011	1	OPC	17M	NS
St3gal4	0.0290118	0.233962	0.183	0.132	1	OPC	17M	NS
Rab1a	0.0290749	-0.979314	0.075	0.1	1	OPC	17M	NS
Magi1	0.029207	0.178938	0.649	0.555	1	OPC	17M	NS
Myo6	0.0292352	-0.229719	0.223	0.205	1	OPC	17M	NS
Hibadh	0.0293571	-0.119985	0.243	0.204	1	OPC	17M	NS
P3h3.1	0.0294578	-3.07793	0.011	0.058	1	OPC	17M	NS
Gdpgp1	0.0294734	0.485913	0.052	0.033	1	OPC	17M	NS
Drosha	0.0294784	-0.204785	0.145	0.127	1	OPC	17M	NS
Ptpre	0.0295773	-0.451573	0.36	0.396	1	OPC	17M	NS
Runx2	0.0296296	-0.0953553	0.11	0.104	1	OPC	17M	NS
Atg7	0.0296416	0.762259	0.293	0.184	1	OPC	17M	NS
Tead1	0.0296661	0.593554	0.191	0.12	1	OPC	17M	NS
Sgtb	0.0296962	-1.44808	0.048	0.085	1	OPC	17M	NS
Kiz	0.0298823	-0.113607	0.173	0.171	1	OPC	17M	NS
ENSRNOG00000066647	0.0299029	1.82923	0.011	0.003	1	OPC	17M	NS
Rab30	0.0299169	0.091378	0.137	0.119	1	OPC	17M	NS
Prim1	0.0299332	0.216195	0.21	0.172	1	OPC	17M	NS
Unc5b	0.029959	-0.158141	0.029	0.023	1	OPC	17M	NS
Bptf	0.0300902	0.147501	0.387	0.32	1	OPC	17M	NS
Pik3c2a	0.030091	-0.123969	0.279	0.231	1	OPC	17M	NS
Dnajc8	0.0301137	1.79161	0.041	0.009	1	OPC	17M	NS
Pdcd2l	0.0301305	1.42109	0.021	0.008	1	OPC	17M	NS
Nrf1	0.0301484	0.442183	0.312	0.225	1	OPC	17M	NS
Bora	0.0302011	-0.76427	0.022	0.026	1	OPC	17M	NS
Lrig3	0.0302545	0.157185	0.052	0.056	1	OPC	17M	NS
Baz2a	0.0302768	0.167441	0.049	0.033	1	OPC	17M	NS
Stag2	0.0302991	0.129131	0.281	0.231	1	OPC	17M	NS
Ift25	0.0303119	-0.546378	0.067	0.07	1	OPC	17M	NS
Mospd3	0.0303427	-1.97352	0.008	0.022	1	OPC	17M	NS
Ostc	0.0304611	2.53818	0.022	0.003	1	OPC	17M	NS
Samd9	0.0305349	-7.49669	0	0.02	1	OPC	17M	NS
ENSRNOG00000070210	0.0305386	0.257236	0.067	0.043	1	OPC	17M	NS
Usp7	0.0305967	0.253734	0.188	0.126	1	OPC	17M	NS
Pikfyve	0.0306818	0.158622	0.249	0.194	1	OPC	17M	NS
Il18	0.0307817	-0.982752	0.007	0.014	1	OPC	17M	NS
Col9a1	0.0308061	-0.746728	0.012	0.014	1	OPC	17M	NS
Csad	0.0308537	0.632692	0.188	0.118	1	OPC	17M	NS
Hipk3	0.030861	0.296854	0.116	0.091	1	OPC	17M	NS
Ccdc47	0.0309409	0.567878	0.149	0.084	1	OPC	17M	NS
Atat1	0.0310453	0.284258	0.235	0.181	1	OPC	17M	NS
Rpl36	0.0310467	-1.84397	0.01	0.016	1	OPC	17M	NS
Csgalnact2	0.0310752	0.0290718	0.06	0.046	1	OPC	17M	NS
Dock3	0.0311268	0.00801603	0.536	0.454	1	OPC	17M	NS
Ern1	0.0311644	-0.118112	0.089	0.087	1	OPC	17M	NS
Zcchc17	0.0311796	0.0907522	0.107	0.079	1	OPC	17M	NS
Styx	0.0311922	-0.0212857	0.161	0.142	1	OPC	17M	NS
Spast	0.0312107	-0.0831781	0.232	0.206	1	OPC	17M	NS
Ogdhl	0.0313334	-0.334395	0.061	0.053	1	OPC	17M	NS
Abhd17c	0.031341	2.49498	0.028	0.003	1	OPC	17M	NS
Gca	0.0313448	-0.320991	0.03	0.03	1	OPC	17M	NS
Hnmt	0.0315465	-0.54103	0.067	0.08	1	OPC	17M	NS
Tjap1	0.0316516	0.205155	0.198	0.154	1	OPC	17M	NS
Hnrnpf	0.0316769	-0.990142	0.016	0.029	1	OPC	17M	NS
Grik3	0.0318159	0.303838	0.205	0.145	1	OPC	17M	NS
LOC120098903	0.0318959	0.0318196	0.187	0.18	1	OPC	17M	NS
Supt6h	0.0319668	0.0723411	0.2	0.172	1	OPC	17M	NS
Dus2	0.03202	0.24369	0.087	0.066	1	OPC	17M	NS
Prpf40b	0.0320529	-0.00358067	0.23	0.189	1	OPC	17M	NS
Ncoa7	0.0321117	-0.111215	0.23	0.202	1	OPC	17M	NS
Ldhal1	0.0321987	0.124075	0.105	0.086	1	OPC	17M	NS
Tmem208	0.0322329	1.45421	0.029	0.008	1	OPC	17M	NS
Plekhf2	0.0322529	1.15953	0.031	0.013	1	OPC	17M	NS
Agps	0.0323176	0.277875	0.192	0.14	1	OPC	17M	NS
Brwd3	0.0323183	0.557845	0.137	0.079	1	OPC	17M	NS
Ssbp3	0.0324138	0.424565	0.174	0.107	1	OPC	17M	NS
Leprotl1	0.03243	0.937964	0.015	0.004	1	OPC	17M	NS
Kcnc3	0.032433	0.526291	0.173	0.099	1	OPC	17M	NS
Hyou1	0.0325435	-0.54462	0.027	0.03	1	OPC	17M	NS
Cnot1	0.0325867	0.256824	0.31	0.231	1	OPC	17M	NS
Rimkla	0.0327191	-0.0185219	0.014	0.01	1	OPC	17M	NS
Iqck	0.032729	-0.210797	0.043	0.045	1	OPC	17M	NS
ENSRNOG00000067929	0.0327411	1.52984	0.012	0.004	1	OPC	17M	NS
Zfp106	0.032764	-0.454464	0.145	0.151	1	OPC	17M	NS
Dgkz	0.0328264	-0.16012	0.074	0.063	1	OPC	17M	NS
Smo	0.0329286	-0.256662	0.051	0.043	1	OPC	17M	NS
Rnf146	0.0329415	1.4259	0.055	0.017	1	OPC	17M	NS
Ubfd1	0.0329982	-1.29205	0.02	0.031	1	OPC	17M	NS
Elmod2	0.0330128	-0.327689	0.077	0.088	1	OPC	17M	NS
Ppm1b	0.0331034	-0.234106	0.187	0.177	1	OPC	17M	NS
Prdm5	0.033158	-0.408364	0.141	0.167	1	OPC	17M	NS
dsr-2	0.033226	-0.791857	0.015	0.025	1	OPC	17M	NS
Inf2	0.0332302	1.29993	0.031	0.009	1	OPC	17M	NS
Ddx46	0.0332623	0.00115705	0.306	0.279	1	OPC	17M	NS
Rnf217	0.0332977	1.31781	0.056	0.02	1	OPC	17M	NS
Rapgef6	0.0333427	0.0218405	0.23	0.186	1	OPC	17M	NS
Nutf2	0.0333564	0.339678	0.057	0.034	1	OPC	17M	NS
Lhfpl2	0.0333998	0.986202	0.248	0.142	1	OPC	17M	NS
Rictor	0.0335366	-0.0154309	0.225	0.205	1	OPC	17M	NS
Cttnbp2	0.033554	-0.0744989	0.655	0.627	1	OPC	17M	NS
Zfc3h1	0.0336023	0.191374	0.316	0.243	1	OPC	17M	NS
ENSRNOG00000064080	0.0337103	-1.59205	0.018	0.032	1	OPC	17M	NS
Fam98a	0.033736	1.8206	0.033	0.008	1	OPC	17M	NS
Zc3h6	0.0337774	-0.380256	0.078	0.081	1	OPC	17M	NS
Cdca7l	0.0338877	1.42181	0.017	0.006	1	OPC	17M	NS
Trafd1	0.0339167	0.114612	0.321	0.272	1	OPC	17M	NS
Scrn3	0.0339612	0.973136	0.047	0.022	1	OPC	17M	NS
Dcaf8	0.0339775	0.0804727	0.294	0.239	1	OPC	17M	NS
Eaf1	0.0341243	0.982305	0.038	0.016	1	OPC	17M	NS
Cers2	0.0341878	-0.161229	0.393	0.375	1	OPC	17M	NS
Txlng	0.034225	0.142094	0.175	0.132	1	OPC	17M	NS
Armh4	0.0342465	-0.247424	0.299	0.302	1	OPC	17M	NS
Gga2	0.0342545	-0.490699	0.08	0.083	1	OPC	17M	NS
Exoc3	0.0343259	1.28475	0.076	0.026	1	OPC	17M	NS
Smc4	0.0343434	0.781171	0.047	0.021	1	OPC	17M	NS
Dpy19l4	0.034391	0.351227	0.143	0.106	1	OPC	17M	NS
Ldlrad4	0.0344593	-0.307056	0.38	0.384	1	OPC	17M	NS
Gopc	0.0345446	-0.556074	0.098	0.104	1	OPC	17M	NS
Micu1	0.034549	-0.42638	0.228	0.224	1	OPC	17M	NS
Atp13a2	0.0345961	-3.30576	0.004	0.033	1	OPC	17M	NS
Pwwp3a	0.0346224	-0.140741	0.038	0.029	1	OPC	17M	NS
Ckap5	0.0346957	-0.0393987	0.396	0.348	1	OPC	17M	NS
Nim1k	0.0347143	-0.778716	0.058	0.073	1	OPC	17M	NS
Rlim	0.0347166	-0.00938487	0.035	0.034	1	OPC	17M	NS
Ankrd13c	0.0347438	-0.409297	0.123	0.12	1	OPC	17M	NS
Plscr4	0.0347955	2.46992	0.017	0.003	1	OPC	17M	NS
R3hdm2	0.0348404	0.378527	0.42	0.337	1	OPC	17M	NS
Sphk2	0.0348461	-3.46154	0.001	0.013	1	OPC	17M	NS
Klc2	0.0348643	-0.639482	0.017	0.017	1	OPC	17M	NS
ENSRNOG00000066671	0.0349541	0.66885	0.011	0.008	1	OPC	17M	NS
Iqgap1	0.0349815	0.00450931	0.058	0.046	1	OPC	17M	NS
Cwc27	0.0350006	0.0739284	0.192	0.153	1	OPC	17M	NS
Kpna4	0.0351494	-0.131609	0.288	0.255	1	OPC	17M	NS
Caprin1	0.0351947	0.0728105	0.246	0.196	1	OPC	17M	NS
Hapstr1	0.0352244	0.253146	0.16	0.104	1	OPC	17M	NS
Agap3	0.0352637	-0.0784201	0.239	0.209	1	OPC	17M	NS
Mmp17	0.0352967	-1.53081	0.013	0.02	1	OPC	17M	NS
Dennd4a	0.0353548	-0.0944119	0.418	0.393	1	OPC	17M	NS
Ccnh	0.0354114	-0.386401	0.157	0.17	1	OPC	17M	NS
Plekha6	0.0355217	0.240711	0.451	0.351	1	OPC	17M	NS
Rpia	0.0355751	-1.33536	0.013	0.02	1	OPC	17M	NS
ENSRNOG00000065037	0.0355883	1.04196	0.013	0.004	1	OPC	17M	NS
Nmrk1	0.0356168	-0.262858	0.039	0.04	1	OPC	17M	NS
Ube3a	0.0356297	-0.0844647	0.379	0.341	1	OPC	17M	NS
Slc25a38	0.0356503	-0.852177	0.016	0.016	1	OPC	17M	NS
Alg12	0.0356754	0.709625	0.023	0.011	1	OPC	17M	NS
Cfp	0.0356792	-0.356767	0.038	0.032	1	OPC	17M	NS
Rimklb	0.0358198	0.379411	0.197	0.132	1	OPC	17M	NS
Tmem38b	0.0358339	-1.8219	0.006	0.012	1	OPC	17M	NS
ENSRNOG00000067247	0.0359401	3.23144	0.01	0.001	1	OPC	17M	NS
Ppp1r10	0.0360102	-0.559296	0.096	0.111	1	OPC	17M	NS
Tamm41	0.0360127	-1.04971	0.018	0.024	1	OPC	17M	NS
Cmtm3	0.0360459	-0.51516	0.117	0.141	1	OPC	17M	NS
ENSRNOG00000065621	0.0361087	-0.41288	0.015	0.023	1	OPC	17M	NS
Psd2	0.0361294	-0.345235	0.124	0.122	1	OPC	17M	NS
Srd5a1	0.0362869	-0.960266	0.008	0.011	1	OPC	17M	NS
Fez1	0.0363351	1.82692	0.027	0.008	1	OPC	17M	NS
Crtc1	0.0363841	0.332636	0.201	0.139	1	OPC	17M	NS
Rnf103	0.0364991	-1.08907	0.05	0.071	1	OPC	17M	NS
Dzank1	0.0365109	-0.92866	0.068	0.093	1	OPC	17M	NS
RT1-Hb-ps1	0.0365858	-1.48668	0.007	0.013	1	OPC	17M	NS
Osbp	0.0366345	-0.404464	0.064	0.067	1	OPC	17M	NS
Gmps	0.0366711	0.095739	0.169	0.132	1	OPC	17M	NS
Iffo1	0.0367035	0.149194	0.302	0.256	1	OPC	17M	NS
St18	0.0367743	-1.6815	0.009	0.029	1	OPC	17M	NS
Tmcc3	0.0369024	0.138698	0.244	0.198	1	OPC	17M	NS
Abcf2	0.0370578	-0.728531	0.036	0.032	1	OPC	17M	NS
Samd14	0.0372552	0.384994	0.014	0.007	1	OPC	17M	NS
Cfap69	0.0373289	-0.373525	0.133	0.134	1	OPC	17M	NS
Rpgrip1	0.0373903	1.15504	0.016	0.008	1	OPC	17M	NS
Bcap29	0.0374018	-0.15822	0.011	0.009	1	OPC	17M	NS
Gng7	0.0375618	-0.529127	0.114	0.136	1	OPC	17M	NS
Gemin4	0.0376273	2.25481	0.015	0.004	1	OPC	17M	NS
Pex26	0.0376468	0.380476	0.059	0.042	1	OPC	17M	NS
Tyw3	0.0376781	-0.433751	0.015	0.019	1	OPC	17M	NS
Adipor1	0.0377276	-0.415895	0.071	0.078	1	OPC	17M	NS
Zfhx2	0.0377367	0.227542	0.302	0.237	1	OPC	17M	NS
Dctn4	0.0377856	-0.432493	0.133	0.126	1	OPC	17M	NS
Fmr1	0.0378641	0.060069	0.163	0.119	1	OPC	17M	NS
Cpsf2	0.0378973	-3.18529	0.004	0.023	1	OPC	17M	NS
Ascl1	0.0379011	2.1567	0.042	0.007	1	OPC	17M	NS
Ncald	0.0379464	0.0342347	0.542	0.49	1	OPC	17M	NS
Zfp407	0.0381529	0.0389118	0.274	0.213	1	OPC	17M	NS
Arl14ep	0.0381654	-0.403516	0.14	0.154	1	OPC	17M	NS
Abraxas1	0.0381743	0.321331	0.151	0.11	1	OPC	17M	NS
Fnip2	0.0381978	0.0665333	0.182	0.167	1	OPC	17M	NS
Zmym2	0.0382882	-0.283038	0.267	0.244	1	OPC	17M	NS
Sumo1	0.0383171	2.38382	0.03	0.008	1	OPC	17M	NS
Sharpin	0.0383362	1.36187	0.014	0.004	1	OPC	17M	NS
Pitpnc1	0.0383603	-0.19178	0.24	0.231	1	OPC	17M	NS
Ppargc1b	0.0383995	1.41327	0.031	0.012	1	OPC	17M	NS
Mtss1	0.0384052	0.188158	0.404	0.348	1	OPC	17M	NS
Castor2	0.0384095	-0.248287	0.126	0.102	1	OPC	17M	NS
Luc7l2	0.0384282	-0.304359	0.549	0.524	1	OPC	17M	NS
Gsta4	0.0385911	-1.64975	0.005	0.012	1	OPC	17M	NS
Tvp23a	0.0386488	-0.15404	0.085	0.077	1	OPC	17M	NS
Zfp775	0.0387131	0.123282	0.066	0.048	1	OPC	17M	NS
Kiaa1549	0.0387304	0.269216	0.26	0.193	1	OPC	17M	NS
Pigb	0.0387965	-0.130796	0.038	0.038	1	OPC	17M	NS
Spns2	0.0389015	0.165257	0.073	0.051	1	OPC	17M	NS
Slc41a1	0.0389452	-2.08793	0.006	0.02	1	OPC	17M	NS
Cic	0.0390476	-0.968343	0.043	0.058	1	OPC	17M	NS
Lrp1	0.0390564	0.338213	0.565	0.473	1	OPC	17M	NS
Samd9l	0.0391687	-1.27256	0.026	0.034	1	OPC	17M	NS
Sapcd2	0.0392181	0.556726	0.109	0.065	1	OPC	17M	NS
Wdr90	0.0393546	0.0413878	0.027	0.018	1	OPC	17M	NS
Vps54	0.0393843	0.239685	0.27	0.207	1	OPC	17M	NS
Sun2	0.039418	0.462733	0.01	0.006	1	OPC	17M	NS
Clns1a	0.0394266	-1.38079	0.033	0.052	1	OPC	17M	NS
Erbin	0.0396639	0.278427	0.317	0.227	1	OPC	17M	NS
Arid5b	0.039811	0.368541	0.236	0.151	1	OPC	17M	NS
Fhl1	0.0399303	0.158051	0.118	0.085	1	OPC	17M	NS
Tbc1d22a	0.0399829	0.455893	0.149	0.107	1	OPC	17M	NS
Fbxo44	0.0401529	0.345547	0.104	0.068	1	OPC	17M	NS
Kctd1	0.0401989	-0.344057	0.182	0.18	1	OPC	17M	NS
Ubap1	0.0403518	-0.15199	0.124	0.105	1	OPC	17M	NS
Tead3	0.0403522	1.39251	0.022	0.007	1	OPC	17M	NS
Pcdh19	0.0403599	0.355592	0.019	0.011	1	OPC	17M	NS
Ttll7	0.0404177	-0.340779	0.305	0.306	1	OPC	17M	NS
Ankrd12	0.0404825	-0.161621	0.419	0.38	1	OPC	17M	NS
Tnfaip1	0.0406177	-0.411115	0.019	0.016	1	OPC	17M	NS
Hspa9	0.040665	1.72103	0.029	0.008	1	OPC	17M	NS
Ppp1r9a	0.0406957	0.129502	0.374	0.312	1	OPC	17M	NS
Prrt1	0.040744	-1.95367	0.004	0.015	1	OPC	17M	NS
Phf6	0.040778	-0.0220801	0.164	0.133	1	OPC	17M	NS
LOC108352541	0.0408787	0.020942	0.527	0.479	1	OPC	17M	NS
Clcn2	0.041088	-0.133289	0.061	0.051	1	OPC	17M	NS
Slc4a7	0.0411843	0.0829297	0.196	0.154	1	OPC	17M	NS
Gsg1l	0.0411968	-0.000755493	0.132	0.114	1	OPC	17M	NS
Entpd5	0.0412444	-0.671681	0.026	0.03	1	OPC	17M	NS
Tmem67	0.0413	-0.270595	0.099	0.093	1	OPC	17M	NS
Sgta	0.0413114	-0.258112	0.017	0.016	1	OPC	17M	NS
Adamts12	0.0414807	0.464606	0.089	0.055	1	OPC	17M	NS
Fam78b	0.0415298	-0.463752	0.041	0.047	1	OPC	17M	NS
ENSRNOG00000066649	0.04176	0.349538	0.022	0.016	1	OPC	17M	NS
Letm2	0.0417892	0.125785	0.139	0.11	1	OPC	17M	NS
Creb1	0.0418639	0.370783	0.314	0.229	1	OPC	17M	NS
Slc25a53	0.0420007	-1.14246	0.01	0.015	1	OPC	17M	NS
Gcc2	0.0421418	-0.189233	0.121	0.101	1	OPC	17M	NS
Map1b	0.0423194	3.53497	0.022	0.002	1	OPC	17M	NS
Cnnm4	0.042403	-1.09838	0.016	0.019	1	OPC	17M	NS
Vsig10l	0.0424687	-1.22917	0.007	0.013	1	OPC	17M	NS
Qki	0.0424941	0.0142458	0.94	0.891	1	OPC	17M	NS
P2ry4	0.0425309	1.51959	0.029	0.009	1	OPC	17M	NS
LOC102548186	0.0425453	-1.14623	0.025	0.04	1	OPC	17M	NS
Smpd3	0.042569	-0.0711447	0.182	0.154	1	OPC	17M	NS
Tnk2	0.0426651	0.132576	0.53	0.468	1	OPC	17M	NS
Taf1b	0.0427024	-0.22577	0.062	0.058	1	OPC	17M	NS
Heatr1	0.0427196	0.537229	0.041	0.02	1	OPC	17M	NS
Dnajc1	0.0427899	0.304242	0.267	0.205	1	OPC	17M	NS
Slc22a23	0.0428195	0.153027	0.385	0.338	1	OPC	17M	NS
Aco2	0.0428516	-0.428795	0.063	0.057	1	OPC	17M	NS
Lancl1	0.0428841	-0.728277	0.069	0.079	1	OPC	17M	NS
Etv5	0.0430022	-0.563242	0.121	0.125	1	OPC	17M	NS
Jakmip2	0.0430381	0.0552936	0.36	0.315	1	OPC	17M	NS
Vezf1	0.0431013	0.0604564	0.165	0.129	1	OPC	17M	NS
Colec12	0.0431099	1.01126	0.029	0.013	1	OPC	17M	NS
Insc	0.043224	0.125438	0.014	0.013	1	OPC	17M	NS
Mcm9	0.0433214	0.413667	0.138	0.084	1	OPC	17M	NS
Dpf3	0.0433351	0.0883007	0.143	0.129	1	OPC	17M	NS
Bbs7	0.0433621	-0.676567	0.054	0.064	1	OPC	17M	NS
Rpusd2	0.0433783	0.460313	0.011	0.005	1	OPC	17M	NS
Tasp1	0.0435412	-0.191643	0.131	0.113	1	OPC	17M	NS
Zc3h7a	0.0436442	0.261279	0.18	0.139	1	OPC	17M	NS
Eef1akmt2	0.0436992	-0.233331	0.247	0.246	1	OPC	17M	NS
Tmem204	0.0437196	0.058087	0.06	0.058	1	OPC	17M	NS
Arhgef28	0.0438252	-0.321783	0.46	0.464	1	OPC	17M	NS
Abhd12	0.043872	-0.0609629	0.3	0.272	1	OPC	17M	NS
Glrx3	0.0440121	2.84307	0.01	0.001	1	OPC	17M	NS
Mpg	0.0440538	-0.563115	0.045	0.056	1	OPC	17M	NS
Snta1	0.0440837	-1.58437	0.006	0.016	1	OPC	17M	NS
Sipa1l3	0.0444479	0.716172	0.09	0.049	1	OPC	17M	NS
ENSRNOG00000070639	0.0445264	2.8774	0.01	0.001	1	OPC	17M	NS
Clock	0.0445571	0.511401	0.303	0.204	1	OPC	17M	NS
C12h12orf43	0.0445822	0.122497	0.02	0.013	1	OPC	17M	NS
Poldip3	0.0445999	-1.07252	0.056	0.08	1	OPC	17M	NS
Lpxn	0.0449056	2.65114	0.031	0.004	1	OPC	17M	NS
AABR07018132.1	0.044923	-0.203984	0.014	0.013	1	OPC	17M	NS
ENSRNOG00000064843	0.0450826	-0.0731126	0.031	0.027	1	OPC	17M	NS
Ppp1r12a	0.0451514	0.0137913	0.471	0.404	1	OPC	17M	NS
ENSRNOG00000070686	0.0451849	0.110665	0.055	0.05	1	OPC	17M	NS
Tti2	0.0452409	-1.66138	0.008	0.015	1	OPC	17M	NS
Elapor2	0.0453804	-0.111423	0.219	0.191	1	OPC	17M	NS
Amt	0.0454016	0.0902157	0.041	0.028	1	OPC	17M	NS
Hk1	0.0454167	-0.258014	0.022	0.016	1	OPC	17M	NS
Klhl32	0.0454564	-0.0529462	0.265	0.244	1	OPC	17M	NS
Sesn1	0.0455356	-0.120976	0.161	0.136	1	OPC	17M	NS
Nell2	0.0455933	0.0731772	0.085	0.066	1	OPC	17M	NS
Spidr	0.0456078	0.270975	0.192	0.149	1	OPC	17M	NS
Ube2e2	0.0456151	0.0870734	0.497	0.438	1	OPC	17M	NS
Ccdc112	0.0456875	-0.451906	0.072	0.078	1	OPC	17M	NS
Ubash3b	0.0457086	0.358568	0.201	0.153	1	OPC	17M	NS
Elmo1	0.0458154	-0.0745013	0.582	0.547	1	OPC	17M	NS
Hmox2	0.045852	-0.155733	0.057	0.042	1	OPC	17M	NS
Zfp18	0.0459126	0.0640858	0.037	0.03	1	OPC	17M	NS
Rab9b	0.0459201	-1.00275	0.012	0.016	1	OPC	17M	NS
Slc26a8	0.045937	-0.18335	0.05	0.047	1	OPC	17M	NS
Med1	0.0460234	0.101263	0.157	0.113	1	OPC	17M	NS
Cdk2	0.0461706	-0.00189725	0.056	0.046	1	OPC	17M	NS
Susd1	0.0462933	-0.380509	0.143	0.144	1	OPC	17M	NS
Pip5k1c	0.0463345	0.854399	0.013	0.006	1	OPC	17M	NS
Morc4	0.0463564	0.590271	0.035	0.022	1	OPC	17M	NS
Etfa	0.0463686	-0.809262	0.075	0.089	1	OPC	17M	NS
Arhgef33	0.0464609	0.0457165	0.383	0.339	1	OPC	17M	NS
Fgfr1op2	0.0465587	0.30623	0.149	0.106	1	OPC	17M	NS
Rbm15b	0.0465674	-0.117334	0.084	0.076	1	OPC	17M	NS
Ntrk2	0.0465965	-0.155167	0.609	0.574	1	OPC	17M	NS
Ints6	0.0466144	0.20939	0.212	0.161	1	OPC	17M	NS
Kdelr3	0.0466885	-0.140614	0.762	0.735	1	OPC	17M	NS
Spetex2gl1	0.046691	-0.293441	0.013	0.015	1	OPC	17M	NS
Jakmip3	0.0466949	-0.668618	0.012	0.022	1	OPC	17M	NS
S1pr3	0.0467298	-2.76758	0.002	0.01	1	OPC	17M	NS
Eya2	0.0467314	6.42627	0.01	0	1	OPC	17M	NS
Sirt4	0.0468392	0.894356	0.03	0.013	1	OPC	17M	NS
Dll3	0.0468991	3.01215	0.012	0.003	1	OPC	17M	NS
Sez6	0.0470168	-0.526694	0.272	0.296	1	OPC	17M	NS
Rcor1	0.0470935	0.0218166	0.178	0.146	1	OPC	17M	NS
AABR07007032.1	0.0471	-0.515031	0.03	0.032	1	OPC	17M	NS
Pus10	0.047183	0.200903	0.145	0.099	1	OPC	17M	NS
Gpr19	0.0472326	-0.200549	0.055	0.046	1	OPC	17M	NS
Ubac2	0.0473491	0.412079	0.21	0.147	1	OPC	17M	NS
Sacm1l	0.0473553	-0.00296069	0.175	0.139	1	OPC	17M	NS
Agrn	0.0474585	0.0999611	0.151	0.121	1	OPC	17M	NS
Tgfbr1	0.0475341	0.597007	0.175	0.111	1	OPC	17M	NS
Tafa5	0.0475343	0.333408	0.407	0.311	1	OPC	17M	NS
Lamtor3	0.0475524	-0.0292283	0.052	0.038	1	OPC	17M	NS
Siah3	0.0476455	0.577664	0.059	0.042	1	OPC	17M	NS
Brap	0.0476481	-0.344324	0.057	0.049	1	OPC	17M	NS
Mycbp2	0.0476739	-0.0314459	0.72	0.646	1	OPC	17M	NS
Xpo6	0.0477385	0.176065	0.205	0.148	1	OPC	17M	NS
Tmc7	0.0478181	0.0404717	0.041	0.037	1	OPC	17M	NS
Trmt2a	0.0478829	-0.346049	0.048	0.043	1	OPC	17M	NS
Cep44	0.0479397	-0.225655	0.078	0.085	1	OPC	17M	NS
Cenpv	0.0479401	-0.430284	0.138	0.14	1	OPC	17M	NS
Neu1	0.0480557	0.701202	0.012	0.008	1	OPC	17M	NS
Timp3	0.048145	-0.0806036	0.273	0.248	1	OPC	17M	NS
Tk1	0.0483133	-0.865904	0.006	0.011	1	OPC	17M	NS
Npr2	0.0483238	0.937872	0.047	0.022	1	OPC	17M	NS
Tarbp1	0.0483313	-0.307859	0.078	0.089	1	OPC	17M	NS
Rabl2	0.0483661	-0.939894	0.017	0.023	1	OPC	17M	NS
Tbc1d9	0.0484016	-0.536446	0.082	0.082	1	OPC	17M	NS
Hs3st5	0.0484501	1.63073	0.045	0.011	1	OPC	17M	NS
Tmem242	0.0484641	3.26753	0.026	0.003	1	OPC	17M	NS
Klf15	0.0485321	0.402359	0.033	0.02	1	OPC	17M	NS
Blm	0.0485909	-0.273341	0.035	0.03	1	OPC	17M	NS
Cnep1r1	0.0486097	0.258432	0.098	0.069	1	OPC	17M	NS
Sf3b1	0.0486145	0.109069	0.469	0.391	1	OPC	17M	NS
Tcerg1	0.048637	0.0782218	0.405	0.322	1	OPC	17M	NS
Dnajc5	0.048639	-0.789799	0.079	0.103	1	OPC	17M	NS
Hdac6	0.048714	-0.512184	0.041	0.047	1	OPC	17M	NS
Man2c1	0.0487578	-0.949169	0.027	0.033	1	OPC	17M	NS
Slc22a5	0.0488126	0.475402	0.047	0.033	1	OPC	17M	NS
Plk4	0.0488936	-0.361027	0.016	0.021	1	OPC	17M	NS
Nt5c3b	0.0489683	0.23599	0.079	0.058	1	OPC	17M	NS
Apeh	0.0491682	-1.01849	0.046	0.064	1	OPC	17M	NS
Etv6	0.0492094	0.322307	0.417	0.316	1	OPC	17M	NS
Rhbdf1	0.0494162	0.82336	0.048	0.025	1	OPC	17M	NS
Lonp1	0.0494478	-1.61634	0.008	0.014	1	OPC	17M	NS
Rab4a	0.0495309	-1.36043	0.04	0.068	1	OPC	17M	NS
ENSRNOG00000064475	0.049649	-4.03107	0.002	0.015	1	OPC	17M	NS
Kiaa1614	0.0496841	-1.36094	0.006	0.016	1	OPC	17M	NS
Hhip	0.0499649	0.0409928	0.009	0.01	1	OPC	17M	NS
Dcdc2b	0.0500104	0.796164	0.011	0.005	1	OPC	17M	NS
ENSRNOG00000063029	0.0501794	-1.51234	0.003	0.012	1	OPC	17M	NS
LOC100361259	0.0501993	-0.441277	0.155	0.187	1	OPC	17M	NS
Gabpb1	0.050275	0.290037	0.096	0.064	1	OPC	17M	NS
Gpn3	0.0503132	1.46231	0.019	0.007	1	OPC	17M	NS
S1pr5	0.050324	-0.194158	0.01	0.013	1	OPC	17M	NS
Nin	0.0503642	-0.763186	0.049	0.054	1	OPC	17M	NS
Dync1li1	0.050473	-0.205548	0.112	0.098	1	OPC	17M	NS
Spata13	0.0504822	-0.412808	0.077	0.087	1	OPC	17M	NS
Gpr155	0.0505171	-0.251428	0.107	0.099	1	OPC	17M	NS
Ptprs	0.0505508	-0.47073	0.334	0.373	1	OPC	17M	NS
Pnkp	0.050562	0.132524	0.081	0.068	1	OPC	17M	NS
Fam50a	0.0506659	-1.22539	0.026	0.039	1	OPC	17M	NS
Rpap1	0.0506921	-0.08481	0.324	0.296	1	OPC	17M	NS
Prrt4	0.0507647	-0.838891	0.008	0.014	1	OPC	17M	NS
Cradd	0.0507654	0.264237	0.323	0.258	1	OPC	17M	NS
Dipk1a	0.0507927	-0.359641	0.144	0.146	1	OPC	17M	NS
Ythdf2	0.0509131	-0.526641	0.114	0.117	1	OPC	17M	NS
Adap1	0.0509769	-1.18295	0.036	0.063	1	OPC	17M	NS
Rars2	0.05103	-0.289326	0.092	0.093	1	OPC	17M	NS
Nup205	0.0510523	0.221603	0.092	0.067	1	OPC	17M	NS
Gng2	0.051069	1.33205	0.063	0.02	1	OPC	17M	NS
Pih1d1	0.0511087	-0.161574	0.012	0.012	1	OPC	17M	NS
Pex19	0.0513344	-0.232351	0.071	0.065	1	OPC	17M	NS
Acadsb	0.0513671	-0.267083	0.22	0.212	1	OPC	17M	NS
Disp1	0.0513872	0.502278	0.28	0.184	1	OPC	17M	NS
Larp4b	0.0515513	0.394292	0.15	0.098	1	OPC	17M	NS
Zfp462	0.0516588	0.286093	0.585	0.489	1	OPC	17M	NS
Xylt2	0.0517979	0.394973	0.038	0.019	1	OPC	17M	NS
Actr3	0.0518072	2.65738	0.035	0.005	1	OPC	17M	NS
ENSRNOG00000064014	0.0518948	0.821396	0.02	0.011	1	OPC	17M	NS
Arhgap31	0.0519448	-0.0629776	0.862	0.845	1	OPC	17M	NS
Mis12	0.0519552	0.908824	0.029	0.012	1	OPC	17M	NS
Lyn	0.051972	-0.186596	0.234	0.22	1	OPC	17M	NS
Cep128	0.0520376	0.0177014	0.135	0.101	1	OPC	17M	NS
Sec23b	0.0522118	-1.03499	0.053	0.075	1	OPC	17M	NS
Kif1c	0.0523148	-0.147586	0.066	0.054	1	OPC	17M	NS
LOC100912041	0.0523216	-0.349231	0.14	0.162	1	OPC	17M	NS
Prkar2a	0.0523466	0.589622	0.186	0.118	1	OPC	17M	NS
Ppfibp1	0.0525461	0.27777	0.565	0.441	1	OPC	17M	NS
Zc3h18	0.0526639	0.109822	0.159	0.119	1	OPC	17M	NS
Rsrc2	0.0527423	0.191512	0.293	0.225	1	OPC	17M	NS
Patj	0.052818	-0.462929	0.011	0.01	1	OPC	17M	NS
Ppp2r5a	0.0528273	-0.286984	0.118	0.127	1	OPC	17M	NS
Lpp	0.0528343	0.255003	0.368	0.288	1	OPC	17M	NS
Radil	0.0529178	-0.438137	0.016	0.014	1	OPC	17M	NS
LOC102555037	0.0529318	-0.00191365	0.157	0.151	1	OPC	17M	NS
Rassf4	0.0530077	0.0148877	0.016	0.012	1	OPC	17M	NS
Npepps	0.0531394	-0.564195	0.307	0.338	1	OPC	17M	NS
Epc1	0.0532236	0.346577	0.437	0.336	1	OPC	17M	NS
Tsga10	0.0533236	-0.801038	0.1	0.116	1	OPC	17M	NS
Vamp1	0.0533669	3.70558	0.014	0.001	1	OPC	17M	NS
Minar2	0.0534063	-0.61394	0.044	0.048	1	OPC	17M	NS
Anks1a	0.0534431	0.75972	0.164	0.095	1	OPC	17M	NS
Tmx3	0.0534643	-1.14626	0.068	0.093	1	OPC	17M	NS
Snrnp70	0.0534827	-0.131759	0.756	0.73	1	OPC	17M	NS
Slit1	0.0534987	1.86114	0.01	0.002	1	OPC	17M	NS
Fgf10	0.0536665	0.455138	0.022	0.015	1	OPC	17M	NS
Cacna1b	0.0536806	0.200695	0.123	0.086	1	OPC	17M	NS
Zbtb43	0.0536987	0.795876	0.043	0.024	1	OPC	17M	NS
Per2	0.0537287	-0.210035	0.11	0.114	1	OPC	17M	NS
Kif19	0.0537963	1.69718	0.031	0.008	1	OPC	17M	NS
Snapin	0.0538536	-2.18502	0.006	0.018	1	OPC	17M	NS
Zfp677	0.0538671	1.30606	0.063	0.027	1	OPC	17M	NS
Aspscr1	0.053964	-1.03127	0.043	0.055	1	OPC	17M	NS
Wdr59	0.0539714	0.425597	0.122	0.081	1	OPC	17M	NS
Rcn1	0.0540194	-0.862149	0.043	0.06	1	OPC	17M	NS
Cldn12	0.0541582	-1.07162	0.012	0.016	1	OPC	17M	NS
Oard1	0.0543146	1.19397	0.012	0.004	1	OPC	17M	NS
Atp6v1h	0.0543795	-0.592565	0.306	0.328	1	OPC	17M	NS
Aff4	0.0546128	-0.494138	0.3	0.311	1	OPC	17M	NS
ENSRNOG00000063994	0.0546733	-0.194293	0.131	0.11	1	OPC	17M	NS
Cyfip2	0.0546837	-0.48935	0.438	0.472	1	OPC	17M	NS
Marf1	0.0547627	-0.0857214	0.169	0.142	1	OPC	17M	NS
Trim32	0.0547746	-0.302093	0.132	0.122	1	OPC	17M	NS
Tfec	0.0548907	-0.298154	0.03	0.03	1	OPC	17M	NS
Gemin5	0.0549001	0.519319	0.078	0.051	1	OPC	17M	NS
Arhgap20	0.0549537	0.126464	0.285	0.231	1	OPC	17M	NS
Stard7	0.0549672	0.896114	0.123	0.058	1	OPC	17M	NS
Rap1gap2	0.0550208	-1.23455	0.1	0.16	1	OPC	17M	NS
Dcaf5	0.0551942	0.0785068	0.221	0.163	1	OPC	17M	NS
Tmem131l	0.0552283	0.321767	0.149	0.103	1	OPC	17M	NS
Col9a2	0.0552414	1.30649	0.035	0.017	1	OPC	17M	NS
Afg2a	0.0554453	0.358074	0.245	0.169	1	OPC	17M	NS
Litaf	0.0554574	-0.0297353	0.062	0.06	1	OPC	17M	NS
Surf6	0.0556066	-0.592036	0.024	0.025	1	OPC	17M	NS
Egfr	0.0556829	2.04357	0.031	0.009	1	OPC	17M	NS
Ahsa2	0.0558489	-0.0787324	0.086	0.069	1	OPC	17M	NS
Wdr46	0.0559056	-0.90896	0.01	0.013	1	OPC	17M	NS
Ube4a	0.0559915	-0.298856	0.095	0.092	1	OPC	17M	NS
Ptpn12	0.0560451	0.0373571	0.142	0.113	1	OPC	17M	NS
Cux2	0.0561134	0.550987	0.288	0.182	1	OPC	17M	NS
Pard3	0.056141	0.0849985	0.511	0.433	1	OPC	17M	NS
Sh3glb1	0.0561511	-0.990772	0.05	0.071	1	OPC	17M	NS
Nrg4	0.0561621	-0.40327	0.013	0.025	1	OPC	17M	NS
Zfp418	0.0561858	-0.538187	0.036	0.039	1	OPC	17M	NS
ENSRNOG00000064754	0.0561933	0.281845	0.112	0.079	1	OPC	17M	NS
Vamp9	0.0563324	-2.12477	0.004	0.015	1	OPC	17M	NS
Pkp1	0.0563789	0.568269	0.021	0.011	1	OPC	17M	NS
Sgpp1	0.0563944	-0.585878	0.025	0.025	1	OPC	17M	NS
Mlycd	0.0564519	-0.845106	0.02	0.026	1	OPC	17M	NS
Lrrc8a	0.0565149	-0.106648	0.035	0.027	1	OPC	17M	NS
Srsf7	0.0566955	-0.176456	0.589	0.576	1	OPC	17M	NS
Smad4	0.0567219	-0.254639	0.062	0.054	1	OPC	17M	NS
Pdgfra	0.0567492	0.0995701	0.846	0.799	1	OPC	17M	NS
Rps6kl1	0.056836	-0.438306	0.163	0.174	1	OPC	17M	NS
Cnnm1	0.0568691	0.501419	0.077	0.047	1	OPC	17M	NS
ENSRNOG00000070938	0.0568751	0.795689	0.015	0.008	1	OPC	17M	NS
Deptor	0.0570329	0.392269	0.03	0.02	1	OPC	17M	NS
Sptlc3	0.0571161	1.16611	0.084	0.041	1	OPC	17M	NS
Cdkal1	0.057196	0.0666987	0.363	0.325	1	OPC	17M	NS
Bcor	0.0573882	0.567361	0.044	0.019	1	OPC	17M	NS
Selenof	0.0574004	0.314837	0.025	0.015	1	OPC	17M	NS
Scyl1	0.0574586	-1.87623	0.015	0.032	1	OPC	17M	NS
Erc2	0.0576499	0.0432328	0.267	0.222	1	OPC	17M	NS
Enoph1	0.0577457	-0.170138	0.258	0.246	1	OPC	17M	NS
Rwdd2b	0.0577985	-2.60659	0.003	0.011	1	OPC	17M	NS
Sars1	0.0578044	1.05489	0.025	0.006	1	OPC	17M	NS
Ube2e3	0.057811	0.458866	0.151	0.087	1	OPC	17M	NS
Accs	0.05784	-0.112036	0.011	0.011	1	OPC	17M	NS
Tmod2	0.057921	0.0571639	0.288	0.236	1	OPC	17M	NS
Nup58	0.0579844	-0.62011	0.109	0.118	1	OPC	17M	NS
ENSRNOG00000070905	0.0582326	-0.382746	0.037	0.035	1	OPC	17M	NS
As3mt	0.0582963	0.0688794	0.11	0.102	1	OPC	17M	NS
Afap1	0.0583021	0.509655	0.243	0.158	1	OPC	17M	NS
ENSRNOG00000069886	0.0584927	2.7293	0.011	0.003	1	OPC	17M	NS
Noc2l	0.0585993	-0.121676	0.166	0.149	1	OPC	17M	NS
Nrip1	0.0586101	-0.0917874	0.094	0.073	1	OPC	17M	NS
Rpl35al11	0.0587675	2.67295	0.036	0.004	1	OPC	17M	NS
Arhgef12	0.0589724	0.0960174	0.4	0.354	1	OPC	17M	NS
Cog2	0.0590169	0.200692	0.085	0.059	1	OPC	17M	NS
Exoc1	0.0590397	0.0377646	0.158	0.137	1	OPC	17M	NS
Tnfsf15	0.0590974	0.932863	0.01	0.003	1	OPC	17M	NS
Gab1	0.0591212	-0.0705456	0.341	0.316	1	OPC	17M	NS
B3gnt7	0.0594594	0.697603	0.045	0.027	1	OPC	17M	NS
ENSRNOG00000062796	0.059481	-1.95069	0.012	0.044	1	OPC	17M	NS
Atp6v0a1	0.0597709	-0.44277	0.197	0.208	1	OPC	17M	NS
Cldn10	0.0598339	-1.48603	0.012	0.022	1	OPC	17M	NS
Psme3ip1	0.0600074	-0.0660111	0.072	0.06	1	OPC	17M	NS
Wdr5	0.0601987	0.479333	0.059	0.036	1	OPC	17M	NS
Slitrk3	0.0602139	-0.425291	0.025	0.024	1	OPC	17M	NS
Tesk2	0.0602769	-0.0850858	0.186	0.164	1	OPC	17M	NS
Os9	0.0603074	-0.0225012	0.128	0.122	1	OPC	17M	NS
Mapre3	0.0605191	-0.598888	0.123	0.132	1	OPC	17M	NS
C13h1orf21	0.0606673	-0.00146713	0.52	0.483	1	OPC	17M	NS
Ranbp9	0.0608845	0.237459	0.331	0.238	1	OPC	17M	NS
ENSRNOG00000063354	0.0609915	-0.580324	0.018	0.024	1	OPC	17M	NS
Gipc1	0.0611164	0.257889	0.22	0.177	1	OPC	17M	NS
Pcdh11x	0.0611747	0.28941	0.529	0.419	1	OPC	17M	NS
Bmp4	0.0612668	-0.339528	0.127	0.14	1	OPC	17M	NS
LOC120099313	0.0613065	-0.536369	0.054	0.062	1	OPC	17M	NS
Shank2	0.0613464	-1.7598	0.013	0.025	1	OPC	17M	NS
Sult4a1	0.0613529	-2.50014	0.003	0.011	1	OPC	17M	NS
Brd4	0.0613972	0.183753	0.351	0.255	1	OPC	17M	NS
Gne	0.0615358	-0.369282	0.087	0.087	1	OPC	17M	NS
Ttc13	0.0615948	-0.410496	0.078	0.077	1	OPC	17M	NS
Man1a2	0.0617211	0.320819	0.198	0.14	1	OPC	17M	NS
Sugct	0.0617284	-0.151183	0.148	0.149	1	OPC	17M	NS
Kdm1a	0.0617788	0.272777	0.172	0.113	1	OPC	17M	NS
Ranbp17	0.0618114	0.219443	0.223	0.17	1	OPC	17M	NS
Tmem255b	0.0619163	0.494943	0.201	0.145	1	OPC	17M	NS
Traf4	0.0619487	0.208594	0.238	0.188	1	OPC	17M	NS
AABR07048271.1	0.0619545	-0.300022	0.18	0.187	1	OPC	17M	NS
Cep57	0.0621352	-0.0674051	0.12	0.096	1	OPC	17M	NS
Bcr	0.0623126	-0.870001	0.08	0.103	1	OPC	17M	NS
ENSRNOG00000063986	0.0623339	2.39161	0.012	0.002	1	OPC	17M	NS
Nfia	0.0626153	0.0861392	0.77	0.711	1	OPC	17M	NS
Cpq	0.0626752	-0.142029	0.012	0.008	1	OPC	17M	NS
Tmem255a	0.0627819	0.0139387	0.253	0.227	1	OPC	17M	NS
Pstpip2	0.0627849	-0.0386891	0.722	0.698	1	OPC	17M	NS
Fam163a	0.0628386	0.405139	0.014	0.014	1	OPC	17M	NS
Eefsec	0.0628754	0.626313	0.126	0.075	1	OPC	17M	NS
Comt	0.0628925	0.00472314	0.113	0.094	1	OPC	17M	NS
Wdr64	0.0629852	0.177161	0.016	0.012	1	OPC	17M	NS
Akap9	0.0631601	0.183395	0.379	0.312	1	OPC	17M	NS
Cep112	0.0632355	0.329471	0.196	0.149	1	OPC	17M	NS
Edem3	0.0633476	-0.395622	0.104	0.099	1	OPC	17M	NS
Arvcf	0.0633544	0.099495	0.108	0.085	1	OPC	17M	NS
LOC103690870	0.063466	0.0828311	0.441	0.38	1	OPC	17M	NS
Phrf1	0.0636129	-0.0254387	0.114	0.088	1	OPC	17M	NS
Acap2	0.0638243	0.193311	0.378	0.294	1	OPC	17M	NS
Rab3gap2	0.063891	0.0474954	0.211	0.16	1	OPC	17M	NS
Myo9b	0.0639341	-0.00993154	0.17	0.131	1	OPC	17M	NS
Rab1b	0.064021	-0.100502	0.013	0.009	1	OPC	17M	NS
H3f3a	0.0642959	0.491088	0.025	0.011	1	OPC	17M	NS
Plppr2	0.0643402	0.996595	0.027	0.01	1	OPC	17M	NS
Prrc2c	0.0643684	0.203041	0.346	0.27	1	OPC	17M	NS
Slc35b4	0.0644285	-1.49542	0.026	0.044	1	OPC	17M	NS
Slc25a28	0.0644665	-0.200378	0.095	0.092	1	OPC	17M	NS
Il15	0.0644813	-0.46154	0.152	0.165	1	OPC	17M	NS
Agpat4	0.0645483	0.606135	0.169	0.098	1	OPC	17M	NS
Bmper	0.0646175	0.126602	0.197	0.161	1	OPC	17M	NS
Pcgf3	0.0647512	0.40716	0.122	0.077	1	OPC	17M	NS
Fam8a1	0.064807	-1.44619	0.086	0.16	1	OPC	17M	NS
Tbc1d15	0.0648771	-0.543076	0.124	0.124	1	OPC	17M	NS
Clvs1	0.065027	0.0388289	0.01	0.006	1	OPC	17M	NS
Cyp39a1	0.0652044	2.70379	0.021	0.004	1	OPC	17M	NS
Dock9	0.0652777	-0.211856	0.406	0.393	1	OPC	17M	NS
Immt	0.0653808	-0.343437	0.101	0.099	1	OPC	17M	NS
Capn2	0.0654177	-0.0601973	0.1	0.076	1	OPC	17M	NS
Zfp142	0.0655316	0.293013	0.159	0.123	1	OPC	17M	NS
Scn8a	0.065568	0.306556	0.418	0.306	1	OPC	17M	NS
Snx9	0.0656371	0.241707	0.267	0.208	1	OPC	17M	NS
Smokwl3.1	0.0656478	-0.599265	0.012	0.013	1	OPC	17M	NS
ENSRNOG00000068916	0.0657097	0.109216	0.131	0.113	1	OPC	17M	NS
Aste1	0.065792	-0.244763	0.066	0.076	1	OPC	17M	NS
Dtx4	0.0658629	0.826527	0.024	0.009	1	OPC	17M	NS
A630001G21Rikl	0.0660882	-0.0121202	0.034	0.03	1	OPC	17M	NS
Mbd4	0.0660907	-0.3655	0.015	0.014	1	OPC	17M	NS
Cnppd1	0.0662098	1.78652	0.012	0.003	1	OPC	17M	NS
Rhoa	0.0663581	-1.13673	0.053	0.089	1	OPC	17M	NS
Epn2	0.0663879	-0.0849658	0.858	0.86	1	OPC	17M	NS
Ube2r2	0.0664072	0.161149	0.316	0.239	1	OPC	17M	NS
Arhgef1	0.066451	0.201585	0.114	0.091	1	OPC	17M	NS
ENSRNOG00000067063	0.0665167	-0.4975	0.04	0.04	1	OPC	17M	NS
Rcan2	0.0666001	0.0318595	0.281	0.244	1	OPC	17M	NS
Sptlc1	0.0669716	-0.471699	0.06	0.055	1	OPC	17M	NS
Sobp	0.067004	0.186007	0.413	0.326	1	OPC	17M	NS
ENSRNOG00000069893	0.067034	0.111179	0.179	0.146	1	OPC	17M	NS
Slc39a10	0.0670419	1.72976	0.013	0.003	1	OPC	17M	NS
Ctnnbl1	0.0670762	-0.177824	0.159	0.15	1	OPC	17M	NS
Slc5a11	0.0670945	1.36307	0.123	0.058	1	OPC	17M	NS
Zbtb2	0.0672086	1.45196	0.01	0.003	1	OPC	17M	NS
Slc1a4	0.0673566	-0.321237	0.086	0.075	1	OPC	17M	NS
Otud7b	0.0673624	-0.0132333	0.241	0.21	1	OPC	17M	NS
Topaz1	0.0673748	-0.0326762	0.018	0.014	1	OPC	17M	NS
Gabpa	0.0674116	0.379775	0.024	0.013	1	OPC	17M	NS
Qpctl	0.0675573	0.0100086	0.033	0.022	1	OPC	17M	NS
Bbs4	0.0676037	-0.132483	0.161	0.157	1	OPC	17M	NS
Rprd2	0.0676414	0.243366	0.246	0.179	1	OPC	17M	NS
Gpr183	0.0676739	0.0577283	0.016	0.018	1	OPC	17M	NS
Cul2	0.0677118	-0.284976	0.095	0.087	1	OPC	17M	NS
Bicc1	0.067918	0.532339	0.099	0.066	1	OPC	17M	NS
Sorcs2	0.0679269	-0.147442	0.017	0.016	1	OPC	17M	NS
Heca	0.0679558	-0.455768	0.088	0.089	1	OPC	17M	NS
Oser1	0.0679689	-1.51084	0.013	0.028	1	OPC	17M	NS
Ago4	0.0679796	0.209814	0.147	0.117	1	OPC	17M	NS
Yrdc	0.0681174	-0.781331	0.031	0.038	1	OPC	17M	NS
Rusc2	0.0681737	0.211877	0.117	0.095	1	OPC	17M	NS
Scfd2	0.0681834	0.512552	0.334	0.266	1	OPC	17M	NS
Rlf	0.0682066	0.196822	0.172	0.13	1	OPC	17M	NS
Arid4a	0.0682468	-0.143049	0.201	0.175	1	OPC	17M	NS
Fmn1	0.0684619	0.0802914	0.156	0.141	1	OPC	17M	NS
Morc2	0.0685981	0.147433	0.158	0.118	1	OPC	17M	NS
Tbc1d13	0.068626	0.951882	0.024	0.01	1	OPC	17M	NS
Lrrc41	0.06876	0.43577	0.118	0.068	1	OPC	17M	NS
Npr1	0.0688537	-0.463433	0.026	0.039	1	OPC	17M	NS
Trpm7	0.06897	0.142329	0.436	0.384	1	OPC	17M	NS
Rnf2	0.0690097	0.0194954	0.033	0.025	1	OPC	17M	NS
Porcn	0.0690478	-0.316021	0.02	0.019	1	OPC	17M	NS
AABR07049554.2	0.0690869	-0.105397	0.367	0.363	1	OPC	17M	NS
Slc16a7	0.0691226	0.892386	0.069	0.034	1	OPC	17M	NS
Edc4	0.0691616	-1.06318	0.016	0.018	1	OPC	17M	NS
Gpr137c	0.0691808	-0.0379503	0.314	0.288	1	OPC	17M	NS
Nasp	0.0692649	0.303234	0.258	0.187	1	OPC	17M	NS
Nt5e	0.0692793	-0.319298	0.1	0.114	1	OPC	17M	NS
Ccdc127	0.0692811	-1.19689	0.017	0.03	1	OPC	17M	NS
Osbpl8	0.0693691	-0.0409575	0.297	0.246	1	OPC	17M	NS
Tmed4	0.0694932	0.892587	0.022	0.01	1	OPC	17M	NS
Cyfip1	0.069611	-0.283061	0.156	0.141	1	OPC	17M	NS
Yju2	0.069635	-0.0968513	0.016	0.015	1	OPC	17M	NS
Sbds	0.0697949	-0.397571	0.041	0.034	1	OPC	17M	NS
Dkc1	0.0700631	-0.608071	0.103	0.124	1	OPC	17M	NS
Cdc27	0.0700631	0.180916	0.158	0.118	1	OPC	17M	NS
Hsf2	0.0702171	0.0455711	0.193	0.166	1	OPC	17M	NS
Cdc42se1	0.0703905	-0.465239	0.024	0.023	1	OPC	17M	NS
Srsf6	0.0704539	0.0453966	0.299	0.243	1	OPC	17M	NS
ENSRNOG00000065440	0.0705303	-0.0375124	0.17	0.161	1	OPC	17M	NS
Smc3	0.0706013	-0.0523311	0.256	0.209	1	OPC	17M	NS
Patz1	0.0707949	-0.0467762	0.054	0.044	1	OPC	17M	NS
Atp6v0e1	0.0708489	-0.74026	0.011	0.015	1	OPC	17M	NS
Vamp3	0.0708633	-1.33677	0.035	0.056	1	OPC	17M	NS
Kcnj13	0.0711946	0.139565	0.052	0.047	1	OPC	17M	NS
Tbcel	0.0712894	-0.163211	0.165	0.155	1	OPC	17M	NS
Ccdc88a	0.071441	0.0752116	0.646	0.554	1	OPC	17M	NS
Il33	0.0716872	-0.371918	0.03	0.024	1	OPC	17M	NS
Kdm3b	0.0717032	0.192536	0.295	0.237	1	OPC	17M	NS
Orai1	0.0717763	-0.448967	0.073	0.07	1	OPC	17M	NS
Arhgef37	0.071797	-0.301379	0.012	0.015	1	OPC	17M	NS
Atp5f1c	0.0718794	0.526616	0.08	0.041	1	OPC	17M	NS
Dhrsx	0.0718857	-0.667281	0.138	0.158	1	OPC	17M	NS
Pcnx2	0.0719315	-0.371798	0.119	0.12	1	OPC	17M	NS
Slc25a27	0.0720832	-0.283082	0.224	0.225	1	OPC	17M	NS
Cmc4	0.0721098	1.27192	0.029	0.008	1	OPC	17M	NS
Ebf4	0.0723562	0.148226	0.159	0.132	1	OPC	17M	NS
Def8	0.0724608	-0.39348	0.055	0.053	1	OPC	17M	NS
Zdhhc20	0.0725092	-0.183828	0.228	0.221	1	OPC	17M	NS
Naprt	0.0725858	-1.85289	0.004	0.01	1	OPC	17M	NS
Lrrn3	0.0726567	0.23418	0.073	0.054	1	OPC	17M	NS
Abca1	0.0726682	-0.00245964	0.303	0.259	1	OPC	17M	NS
Cmss1	0.0726857	0.129115	0.247	0.188	1	OPC	17M	NS
Nxpe1	0.072738	-0.270557	0.149	0.164	1	OPC	17M	NS
Zfpl1	0.0728691	0.848531	0.022	0.01	1	OPC	17M	NS
LOC103692025	0.0731224	0.237561	0.994	0.994	1	OPC	17M	NS
Sun1	0.0732002	-0.163687	0.174	0.143	1	OPC	17M	NS
Pip5k1b	0.0732805	0.0227084	0.281	0.248	1	OPC	17M	NS
Mrtfb	0.0733076	-0.286711	0.309	0.288	1	OPC	17M	NS
Acer3	0.0734978	0.11653	0.15	0.126	1	OPC	17M	NS
ENSRNOG00000063471	0.0735204	-0.52259	0.01	0.015	1	OPC	17M	NS
Ccp110	0.0735508	-0.517464	0.051	0.058	1	OPC	17M	NS
Mob3c	0.0736542	1.14123	0.012	0.006	1	OPC	17M	NS
Wbp1	0.0737324	-0.36485	0.108	0.112	1	OPC	17M	NS
Bax	0.0738289	0.90919	0.014	0.005	1	OPC	17M	NS
Cntnap4	0.0739069	-1.35959	0.01	0.019	1	OPC	17M	NS
Fbxw4	0.0740123	0.178891	0.34	0.281	1	OPC	17M	NS
Nmt2	0.0741063	-0.369743	0.148	0.142	1	OPC	17M	NS
Ino80	0.0741725	0.143051	0.281	0.232	1	OPC	17M	NS
Abcg3l3	0.0742065	0.0145506	0.044	0.035	1	OPC	17M	NS
Arfgap2	0.0742712	-0.841704	0.08	0.1	1	OPC	17M	NS
Ddx31	0.074402	-0.0535138	0.13	0.118	1	OPC	17M	NS
Brinp1	0.0744166	-0.0635959	0.508	0.47	1	OPC	17M	NS
Rfc3	0.0744228	1.60279	0.017	0.006	1	OPC	17M	NS
Clasp1	0.0745631	0.303482	0.317	0.224	1	OPC	17M	NS
App	0.0745944	0.282239	0.304	0.226	1	OPC	17M	NS
Megf11	0.0746628	-0.10196	0.91	0.906	1	OPC	17M	NS
Mrpl48	0.0748652	-0.275104	0.157	0.158	1	OPC	17M	NS
Syngap1	0.0750484	-1.49098	0.047	0.091	1	OPC	17M	NS
Pip4k2b	0.0752423	-0.161468	0.059	0.054	1	OPC	17M	NS
Lin54	0.0752901	-0.337346	0.059	0.058	1	OPC	17M	NS
Hexd	0.0753019	-0.0415826	0.11	0.094	1	OPC	17M	NS
Cald1	0.0755586	0.0866928	0.264	0.21	1	OPC	17M	NS
Cp	0.0756821	-0.151463	0.123	0.111	1	OPC	17M	NS
Apcdd1l	0.0757278	-0.893531	0.043	0.067	1	OPC	17M	NS
Ccne2	0.0757556	-0.0844533	0.154	0.151	1	OPC	17M	NS
Apc	0.0757667	-0.0496571	0.416	0.355	1	OPC	17M	NS
Anapc1	0.0758694	0.186442	0.221	0.167	1	OPC	17M	NS
Mvb12b	0.0758905	0.129498	0.29	0.25	1	OPC	17M	NS
Calu	0.075933	-1.02088	0.045	0.061	1	OPC	17M	NS
Ddah1	0.0761113	0.232697	0.139	0.094	1	OPC	17M	NS
Apoo	0.076227	0.426347	0.114	0.076	1	OPC	17M	NS
Cox18	0.0762764	-0.743554	0.043	0.056	1	OPC	17M	NS
Nlgn2	0.0764505	0.149919	0.086	0.061	1	OPC	17M	NS
Map2k4	0.0765007	-0.21852	0.265	0.249	1	OPC	17M	NS
Cecr2	0.0765917	-0.359068	0.109	0.114	1	OPC	17M	NS
Gpbp1l1	0.0767137	0.300563	0.099	0.073	1	OPC	17M	NS
Zcchc2	0.0768191	0.0862816	0.113	0.094	1	OPC	17M	NS
Lpgat1	0.076878	-0.216108	0.098	0.083	1	OPC	17M	NS
Retreg3	0.0768808	0.225881	0.071	0.057	1	OPC	17M	NS
Thsd7a	0.0771616	-0.0650031	0.539	0.506	1	OPC	17M	NS
Dnaja3	0.0771943	-6.12929e-05	0.116	0.085	1	OPC	17M	NS
Adcy3	0.0772436	-0.910615	0.025	0.028	1	OPC	17M	NS
Tanc2	0.0774866	-0.050763	0.723	0.687	1	OPC	17M	NS
Acvr2a	0.0775215	-0.322193	0.131	0.127	1	OPC	17M	NS
Heatr5a	0.0776855	0.245559	0.136	0.104	1	OPC	17M	NS
Itgb1	0.0777023	0.0997682	0.197	0.147	1	OPC	17M	NS
Pja2	0.0778024	-0.0315792	0.026	0.022	1	OPC	17M	NS
ENSRNOG00000062841	0.0778329	-1.14187	0.007	0.011	1	OPC	17M	NS
Extl2	0.07794	-1.33461	0.03	0.049	1	OPC	17M	NS
Ddx50	0.0781753	-0.102627	0.224	0.199	1	OPC	17M	NS
Mitf	0.0782942	-0.347078	0.203	0.206	1	OPC	17M	NS
Dscc1	0.0784387	1.05235	0.018	0.008	1	OPC	17M	NS
Zdhhc1	0.0785277	0.358558	0.045	0.03	1	OPC	17M	NS
Dennd1a	0.0785465	0.161166	0.55	0.457	1	OPC	17M	NS
Tbccd1	0.0785785	0.232947	0.044	0.03	1	OPC	17M	NS
ENSRNOG00000067458	0.0786082	-1.38093	0.015	0.029	1	OPC	17M	NS
ENSRNOG00000070963	0.078619	1.14692	0.073	0.041	1	OPC	17M	NS
Zfp62	0.0786535	0.018138	0.079	0.06	1	OPC	17M	NS
Entpd4	0.0788678	-0.190013	0.079	0.074	1	OPC	17M	NS
Exo5	0.0789062	1.36801	0.01	0.003	1	OPC	17M	NS
Zer1	0.078941	-0.575533	0.078	0.083	1	OPC	17M	NS
Srpk1	0.0792508	0.101851	0.107	0.08	1	OPC	17M	NS
Parp8	0.079279	-0.0260791	0.562	0.535	1	OPC	17M	NS
Apmap	0.0794417	0.160002	0.027	0.023	1	OPC	17M	NS
Irs2	0.0795252	-1.0491	0.087	0.125	1	OPC	17M	NS
Ncan	0.0796234	-3.21348	0.001	0.01	1	OPC	17M	NS
Lnx2	0.0797202	-0.0466121	0.044	0.035	1	OPC	17M	NS
ENSRNOG00000070187	0.0797464	0.396993	0.03	0.02	1	OPC	17M	NS
Fnip1	0.0797671	-0.110104	0.216	0.199	1	OPC	17M	NS
Rnf212	0.0798455	0.723659	0.012	0.005	1	OPC	17M	NS
Pi4k2b	0.0802821	0.192528	0.043	0.029	1	OPC	17M	NS
Ate1	0.0804721	0.06707	0.429	0.374	1	OPC	17M	NS
ENSRNOG00000063700	0.0805173	1.05639	0.013	0.006	1	OPC	17M	NS
Kdm6a	0.0805634	0.153138	0.315	0.249	1	OPC	17M	NS
Cpsf7	0.0806636	0.191566	0.209	0.166	1	OPC	17M	NS
Gnb3	0.0807018	0.506589	0.011	0.006	1	OPC	17M	NS
Ikbke	0.0808935	0.0400913	0.05	0.039	1	OPC	17M	NS
Washc5	0.0809991	0.147769	0.112	0.078	1	OPC	17M	NS
Cmtm7	0.081245	2.84324	0.015	0.002	1	OPC	17M	NS
Lmtk2	0.081274	-0.895648	0.128	0.172	1	OPC	17M	NS
Phyhd1	0.0814153	-2.38986	0.004	0.015	1	OPC	17M	NS
Sec16b	0.0816496	0.400757	0.027	0.019	1	OPC	17M	NS
Khdrbs1	0.0818397	0.210157	0.181	0.129	1	OPC	17M	NS
Zfp57	0.0818682	-0.884353	0.031	0.05	1	OPC	17M	NS
Sorcs3	0.0820477	0.13176	0.73	0.663	1	OPC	17M	NS
Zfp326	0.0821762	0.157648	0.297	0.253	1	OPC	17M	NS
Zswim6	0.0824659	0.191448	0.506	0.415	1	OPC	17M	NS
Polq	0.0826159	-0.099335	0.016	0.015	1	OPC	17M	NS
Flrt1	0.0827427	0.304744	0.456	0.362	1	OPC	17M	NS
Rtkn	0.0827468	0.279732	0.146	0.11	1	OPC	17M	NS
Atg4a	0.0828128	0.231795	0.147	0.111	1	OPC	17M	NS
Tox2	0.0828242	-2.62377	0.008	0.022	1	OPC	17M	NS
Samd12	0.0828313	-0.0566783	0.548	0.503	1	OPC	17M	NS
Slc20a2	0.0829355	0.0397559	0.088	0.062	1	OPC	17M	NS
Zfp398	0.0830937	0.130893	0.169	0.133	1	OPC	17M	NS
Rad51d	0.0831154	-0.0924612	0.168	0.148	1	OPC	17M	NS
Akt3	0.0832329	0.150977	0.683	0.574	1	OPC	17M	NS
Scnm1	0.0832382	-2.76261	0.003	0.015	1	OPC	17M	NS
Phyh	0.0833091	-0.137294	0.183	0.147	1	OPC	17M	NS
ENSRNOG00000070982	0.0833414	-0.25977	0.395	0.403	1	OPC	17M	NS
Apbb1ip	0.0833643	-0.155083	0.207	0.202	1	OPC	17M	NS
Rgccl1.1	0.0834128	-0.90968	0.165	0.205	1	OPC	17M	NS
Ghr	0.0834148	0.0574958	0.217	0.196	1	OPC	17M	NS
Sema4c	0.0836003	0.0876846	0.069	0.065	1	OPC	17M	NS
Zfp219	0.0837555	0.11941	0.101	0.078	1	OPC	17M	NS
ENSRNOG00000063922	0.0837766	-0.284496	0.051	0.047	1	OPC	17M	NS
Tns2	0.0841633	0.0897636	0.34	0.287	1	OPC	17M	NS
Lyrm1	0.0841786	0.0260267	0.044	0.032	1	OPC	17M	NS
Slc25a25	0.084194	0.823114	0.071	0.033	1	OPC	17M	NS
Nfix	0.0843959	0.276186	0.265	0.179	1	OPC	17M	NS
Ubl7	0.084396	1.71228	0.058	0.016	1	OPC	17M	NS
Gramd1a	0.0844646	0.144954	0.131	0.104	1	OPC	17M	NS
Slfn9	0.0845768	1.75723	0.07	0.021	1	OPC	17M	NS
Pex13	0.0846428	-0.640141	0.039	0.037	1	OPC	17M	NS
Senp5	0.0846688	-0.742437	0.029	0.035	1	OPC	17M	NS
Sort1	0.0846881	-0.603431	0.021	0.03	1	OPC	17M	NS
Akr1e2	0.0847227	-0.416188	0.033	0.032	1	OPC	17M	NS
Fam193a	0.0849058	0.212226	0.487	0.381	1	OPC	17M	NS
Mthfd1l	0.084944	-0.0203755	0.115	0.11	1	OPC	17M	NS
Taf12	0.0851528	-0.745496	0.027	0.031	1	OPC	17M	NS
Garre1	0.085444	0.374483	0.228	0.155	1	OPC	17M	NS
Isg20	0.0855632	0.795795	0.023	0.012	1	OPC	17M	NS
Fto	0.085582	0.0520868	0.489	0.424	1	OPC	17M	NS
Dmac2l	0.0856078	0.608076	0.027	0.011	1	OPC	17M	NS
Pfdn2	0.0856308	-0.605494	0.011	0.011	1	OPC	17M	NS
Zfp950l7	0.0859488	-0.467675	0.089	0.088	1	OPC	17M	NS
ENSRNOG00000064700	0.0860676	1.80386	0.044	0.013	1	OPC	17M	NS
Btbd10	0.0861455	-0.708703	0.151	0.175	1	OPC	17M	NS
Ankra2	0.0862096	-0.806619	0.068	0.089	1	OPC	17M	NS
ENSRNOG00000067785	0.0863805	1.0949	0.06	0.028	1	OPC	17M	NS
Pecr	0.0864432	-0.578413	0.026	0.03	1	OPC	17M	NS
Stmn4	0.0865052	1.31211	0.031	0.01	1	OPC	17M	NS
Herc3	0.0868966	-0.546918	0.132	0.145	1	OPC	17M	NS
Slc22a21	0.0869146	1.13165	0.017	0.006	1	OPC	17M	NS
Ramp1	0.0870304	-1.93188	0.016	0.045	1	OPC	17M	NS
Slc10a7	0.0870464	0.0606575	0.199	0.146	1	OPC	17M	NS
Trmt13	0.0871409	0.0355457	0.15	0.122	1	OPC	17M	NS
Kdm4a	0.087263	0.134701	0.117	0.093	1	OPC	17M	NS
Mgat1	0.0873297	-0.712256	0.043	0.051	1	OPC	17M	NS
Ammecr1	0.0874074	0.00720491	0.18	0.157	1	OPC	17M	NS
Arcn1	0.0874097	-1.19516	0.032	0.058	1	OPC	17M	NS
Nmt1	0.0874314	-0.262557	0.135	0.125	1	OPC	17M	NS
Azin2	0.0874876	-1.85311	0.01	0.019	1	OPC	17M	NS
Pappa	0.0875269	0.840515	0.057	0.032	1	OPC	17M	NS
U2af2	0.0875643	-0.252115	0.178	0.159	1	OPC	17M	NS
Pttg1ip	0.0876368	-3.31134	0.005	0.028	1	OPC	17M	NS
Hpf1	0.0876636	0.0648261	0.038	0.025	1	OPC	17M	NS
Stk17b	0.087685	-0.222678	0.03	0.031	1	OPC	17M	NS
Vmp1	0.0877019	-0.796537	0.142	0.184	1	OPC	17M	NS
Plekhg2	0.0877154	-0.296788	0.076	0.079	1	OPC	17M	NS
LOC102549347	0.0878522	0.259919	0.036	0.02	1	OPC	17M	NS
Urb1	0.0879524	0.0243497	0.08	0.063	1	OPC	17M	NS
Mob1b	0.088007	0.172654	0.058	0.042	1	OPC	17M	NS
Zfp711	0.0880906	-0.332578	0.038	0.036	1	OPC	17M	NS
Rbm46	0.0882033	0.318123	0.089	0.07	1	OPC	17M	NS
Impdh1	0.0882503	-0.381846	0.012	0.013	1	OPC	17M	NS
Lrig2	0.0883361	-0.118856	0.194	0.173	1	OPC	17M	NS
Pcgf6	0.0884501	-0.687301	0.075	0.085	1	OPC	17M	NS
LOC108352565	0.0885768	-1.16713	0.031	0.045	1	OPC	17M	NS
Pabpn1	0.0886261	-0.0485022	0.431	0.37	1	OPC	17M	NS
Ccdc6	0.0886983	0.36964	0.081	0.051	1	OPC	17M	NS
Pyroxd2	0.088725	-0.35466	0.057	0.058	1	OPC	17M	NS
C18h18orf54	0.0887458	-0.122263	0.261	0.255	1	OPC	17M	NS
ENSRNOG00000070014	0.0888163	1.17268	0.011	0.004	1	OPC	17M	NS
Ints9	0.0889038	0.332493	0.129	0.1	1	OPC	17M	NS
Miga1	0.0889433	-0.239642	0.118	0.106	1	OPC	17M	NS
Scfd1	0.0890081	-0.210298	0.182	0.169	1	OPC	17M	NS
Cdc16	0.0891817	-0.851692	0.062	0.073	1	OPC	17M	NS
Ssbp4	0.0892553	0.540085	0.019	0.008	1	OPC	17M	NS
Nlgn3	0.0892661	-0.115678	0.105	0.099	1	OPC	17M	NS
Megf10	0.0893422	-0.230748	0.166	0.17	1	OPC	17M	NS
Cc2d1a	0.08937	0.521769	0.11	0.07	1	OPC	17M	NS
Chd8	0.0894055	0.146716	0.18	0.134	1	OPC	17M	NS
Ark2n	0.0895292	0.185237	0.184	0.131	1	OPC	17M	NS
Ap3s2	0.0895414	-1.06141	0.06	0.087	1	OPC	17M	NS
Zfp566	0.0895419	-0.190302	0.173	0.158	1	OPC	17M	NS
Ldlrap1	0.0895548	-2.63723	0.003	0.011	1	OPC	17M	NS
Scn5a	0.0896615	1.94886	0.01	0.002	1	OPC	17M	NS
Bcan	0.089668	-0.236978	0.469	0.422	1	OPC	17M	NS
Hmgcr	0.0896971	1.54181	0.018	0.005	1	OPC	17M	NS
Gba1	0.0899503	-1.74426	0.004	0.011	1	OPC	17M	NS
C2h5orf22	0.0900081	0.677029	0.064	0.037	1	OPC	17M	NS
Ptk2	0.0900132	-0.0352522	0.571	0.537	1	OPC	17M	NS
Sclt1	0.0902526	-0.211027	0.229	0.215	1	OPC	17M	NS
Copa	0.0904042	-0.17706	0.163	0.149	1	OPC	17M	NS
Slc25a12	0.0904314	0.100748	0.344	0.281	1	OPC	17M	NS
Ola1	0.0905605	-0.0991705	0.021	0.016	1	OPC	17M	NS
Cxxc4	0.0905953	-0.0895501	0.089	0.073	1	OPC	17M	NS
Ythdc1	0.0907053	0.0940155	0.27	0.227	1	OPC	17M	NS
Tmem8b	0.0909798	-0.21478	0.055	0.053	1	OPC	17M	NS
Dars1	0.0911946	-0.262305	0.101	0.086	1	OPC	17M	NS
Papss2	0.0912019	0.309177	0.016	0.008	1	OPC	17M	NS
Med18	0.0916789	-1.25256	0.014	0.028	1	OPC	17M	NS
Hs3st1	0.0917249	-0.293941	0.05	0.045	1	OPC	17M	NS
Cnot9	0.0918336	0.43823	0.129	0.084	1	OPC	17M	NS
Vrk1	0.0919154	0.186542	0.074	0.058	1	OPC	17M	NS
Brat1	0.092241	0.342494	0.044	0.027	1	OPC	17M	NS
Abce1	0.0924082	-0.138693	0.113	0.093	1	OPC	17M	NS
Cpt1a	0.0924885	-1.07436	0.036	0.057	1	OPC	17M	NS
Kdm1b	0.0925416	-0.230752	0.047	0.045	1	OPC	17M	NS
Xrcc5	0.0927275	-0.207013	0.129	0.13	1	OPC	17M	NS
Rnf166	0.0928559	5.2297	0.022	0.001	1	OPC	17M	NS
Shbg	0.0929472	1.72593	0.03	0.009	1	OPC	17M	NS
Sec24b	0.0933101	0.245619	0.17	0.122	1	OPC	17M	NS
Sox13	0.0934168	-0.329409	0.067	0.061	1	OPC	17M	NS
Scamp1	0.0934795	-0.218513	0.107	0.094	1	OPC	17M	NS
Card10	0.0936614	0.0806201	0.02	0.015	1	OPC	17M	NS
Nipal3	0.0937906	-1.27053	0.042	0.072	1	OPC	17M	NS
Slc30a9	0.0938715	-0.00345693	0.257	0.21	1	OPC	17M	NS
Chst7	0.0939812	0.212654	0.091	0.06	1	OPC	17M	NS
Cog7	0.0940238	0.0410697	0.133	0.115	1	OPC	17M	NS
Gna14	0.0944332	-0.861859	0.01	0.011	1	OPC	17M	NS
Kcne2	0.0945439	-0.169144	0.153	0.145	1	OPC	17M	NS
Osgepl1	0.0945919	0.177869	0.062	0.046	1	OPC	17M	NS
Slc5a6	0.0946224	-0.712416	0.067	0.073	1	OPC	17M	NS
Prss36	0.0947486	2.22476	0.011	0.003	1	OPC	17M	NS
Atxn3	0.0951384	-0.435251	0.087	0.099	1	OPC	17M	NS
Med24	0.0952041	-0.198091	0.091	0.078	1	OPC	17M	NS
Slc39a13	0.0954982	0.275117	0.072	0.053	1	OPC	17M	NS
Jchain	0.0955119	-2.12784	0.004	0.014	1	OPC	17M	NS
Rbm22	0.0957539	-0.0097408	0.077	0.066	1	OPC	17M	NS
Adat2	0.0958536	-0.176768	0.052	0.044	1	OPC	17M	NS
Slc35d3	0.0958594	0.266695	0.015	0.009	1	OPC	17M	NS
Cdc23	0.0962211	0.136912	0.179	0.142	1	OPC	17M	NS
Zfp362	0.0963408	-0.0329121	0.089	0.076	1	OPC	17M	NS
Ccdc136	0.0963706	-0.716376	0.127	0.16	1	OPC	17M	NS
Hspa4l	0.0964573	-0.404859	0.033	0.031	1	OPC	17M	NS
Ranbp3l	0.0964608	-0.493552	0.096	0.108	1	OPC	17M	NS
Lrrc8c	0.0964947	0.34081	0.059	0.041	1	OPC	17M	NS
Snx2	0.0966157	0.0968429	0.164	0.126	1	OPC	17M	NS
Ccdc163	0.0966752	-0.309511	0.016	0.018	1	OPC	17M	NS
ENSRNOG00000065127	0.0966796	0.565947	0.081	0.049	1	OPC	17M	NS
ENSRNOG00000068684	0.0969562	-0.580708	0.03	0.041	1	OPC	17M	NS
Plpp4	0.097111	0.0428935	0.272	0.216	1	OPC	17M	NS
Lrp2bp	0.0971322	-0.47641	0.029	0.03	1	OPC	17M	NS
Nkain1	0.0973985	1.37961	0.039	0.014	1	OPC	17M	NS
Fnbp4	0.0974066	0.20302	0.336	0.267	1	OPC	17M	NS
Gtf2i	0.097429	0.271107	0.502	0.395	1	OPC	17M	NS
Scyl2	0.0975792	-0.74594	0.064	0.073	1	OPC	17M	NS
U2surp	0.0976339	0.1044	0.433	0.358	1	OPC	17M	NS
Cnot8	0.0976953	-0.506628	0.059	0.068	1	OPC	17M	NS
Akap13	0.0978016	0.133478	0.489	0.421	1	OPC	17M	NS
Hes1	0.0978582	-0.32603	0.04	0.04	1	OPC	17M	NS
Pafah1b1	0.0980782	-0.192451	0.599	0.564	1	OPC	17M	NS
Fam110b	0.0980829	0.159193	0.365	0.302	1	OPC	17M	NS
Zfp639	0.0981871	-0.0443125	0.048	0.037	1	OPC	17M	NS
Mdfi	0.0981912	2.33728	0.019	0.003	1	OPC	17M	NS
Mycbp	0.0982247	-1.09316	0.046	0.079	1	OPC	17M	NS
Dgkg	0.0982383	8.44784	0.049	0	1	OPC	17M	NS
Nudt21	0.0982801	-0.214089	0.043	0.039	1	OPC	17M	NS
Fcgr2al1.1	0.098298	0.772161	0.013	0.005	1	OPC	17M	NS
Bace1	0.0983556	-0.131765	0.039	0.029	1	OPC	17M	NS
Capn5	0.0983944	0.345411	0.094	0.062	1	OPC	17M	NS
ENSRNOG00000066846	0.0985243	-2.15672	0.004	0.013	1	OPC	17M	NS
Rnaset2-ps1	0.0986285	0.268505	0.021	0.016	1	OPC	17M	NS
Mmab	0.0987129	-0.0733411	0.013	0.01	1	OPC	17M	NS
Cntn6	0.0987137	0.320327	0.652	0.525	1	OPC	17M	NS
Klhl26	0.0987227	-0.695942	0.023	0.028	1	OPC	17M	NS
Cdh3	0.0987291	-0.609385	0.076	0.091	1	OPC	17M	NS
Etaa1	0.0987702	0.0996019	0.021	0.018	1	OPC	17M	NS
Fubp1	0.0988798	0.266025	0.422	0.322	1	OPC	17M	NS
Nr2c2	0.0989459	-0.0235203	0.217	0.201	1	OPC	17M	NS
Scrib	0.0991471	0.670339	0.085	0.049	1	OPC	17M	NS
St3gal2	0.0992364	-2.63431	0.006	0.02	1	OPC	17M	NS
Zfp451	0.0992388	0.0470187	0.193	0.153	1	OPC	17M	NS
Schip1	0.0992476	2.19244	0.026	0.004	1	OPC	17M	NS
Dtnb	0.0993184	0.0221156	0.357	0.296	1	OPC	17M	NS
Senp6	0.0995809	0.0216896	0.453	0.395	1	OPC	17M	NS
Map3k9	0.0996276	-0.0848793	0.059	0.055	1	OPC	17M	NS
Gcfc2	0.0997386	0.0460708	0.124	0.108	1	OPC	17M	NS
Zswim9	0.0999101	-0.30757	0.024	0.022	1	OPC	17M	NS
Tfcp2l1	0.0999525	1.49649	0.022	0.01	1	OPC	17M	NS
Wrn	0.100043	-0.126257	0.191	0.175	1	OPC	17M	NS
Far2	0.100251	0.0243607	0.038	0.027	1	OPC	17M	NS
Mllt6	0.100327	0.433671	0.096	0.056	1	OPC	17M	NS
Ruvbl2	0.100409	-0.328761	0.01	0.009	1	OPC	17M	NS
Tafa2	0.100454	2.32439	0.037	0.006	1	OPC	17M	NS
Ivd	0.100526	-0.855464	0.063	0.082	1	OPC	17M	NS
Mtfmt	0.100637	-0.371198	0.035	0.037	1	OPC	17M	NS
Meaf6	0.100724	-0.416801	0.104	0.105	1	OPC	17M	NS
Ccm2	0.100792	-1.08714	0.02	0.03	1	OPC	17M	NS
Cbx4	0.100971	0.893879	0.039	0.016	1	OPC	17M	NS
Senp7	0.101046	0.314029	0.345	0.259	1	OPC	17M	NS
Crtac1	0.10112	1.51026	0.061	0.02	1	OPC	17M	NS
Ncam2	0.101171	0.16014	0.944	0.905	1	OPC	17M	NS
Rex2l2	0.101358	0.533205	0.02	0.009	1	OPC	17M	NS
Vapa	0.101472	0.766656	0.025	0.011	1	OPC	17M	NS
Herc2	0.101518	-0.0137034	0.309	0.262	1	OPC	17M	NS
Nudt6	0.101707	-0.895797	0.013	0.023	1	OPC	17M	NS
Ipp	0.102071	-0.0719297	0.145	0.114	1	OPC	17M	NS
Riok3	0.102444	0.195436	0.191	0.146	1	OPC	17M	NS
ENSRNOG00000070220	0.102455	0.0685197	0.097	0.079	1	OPC	17M	NS
Rbms2	0.102591	-0.178942	0.03	0.026	1	OPC	17M	NS
Pwp2	0.102604	0.584802	0.01	0.005	1	OPC	17M	NS
Pde4dip	0.102691	0.0504635	0.524	0.432	1	OPC	17M	NS
ENSRNOG00000066830	0.102829	0.260558	0.017	0.009	1	OPC	17M	NS
Tcp11l1	0.103011	0.120483	0.348	0.309	1	OPC	17M	NS
C7h22orf23	0.103106	3.24419	0.017	0.001	1	OPC	17M	NS
Rhou	0.103164	-0.0704265	0.013	0.015	1	OPC	17M	NS
Commd10	0.103468	-0.237794	0.114	0.111	1	OPC	17M	NS
Tstd2	0.103502	0.0880351	0.061	0.052	1	OPC	17M	NS
Glis3	0.103503	1.33672	0.041	0.019	1	OPC	17M	NS
Bmpr1b	0.103558	1.88648	0.045	0.013	1	OPC	17M	NS
Khnyn	0.103669	0.670483	0.021	0.011	1	OPC	17M	NS
Arl5a	0.103693	0.333522	0.068	0.051	1	OPC	17M	NS
Asap2	0.103793	0.0472953	0.258	0.224	1	OPC	17M	NS
Adsl	0.103797	-0.267144	0.154	0.137	1	OPC	17M	NS
Eif2b3	0.104173	-0.66502	0.064	0.078	1	OPC	17M	NS
Rbm12b	0.10424	-0.475678	0.048	0.05	1	OPC	17M	NS
Plpbp	0.104371	-0.784101	0.033	0.04	1	OPC	17M	NS
Tmem100	0.104426	0.202959	0.318	0.26	1	OPC	17M	NS
Cdkn1c	0.104694	0.328541	0.016	0.012	1	OPC	17M	NS
Rfxank	0.104774	-0.115804	0.377	0.308	1	OPC	17M	NS
Rbfox3	0.104864	-0.119063	0.083	0.071	1	OPC	17M	NS
Eya1	0.104964	-0.165268	0.108	0.1	1	OPC	17M	NS
Cherp	0.105024	-0.175909	0.078	0.069	1	OPC	17M	NS
Elp6	0.105034	0.257124	0.038	0.028	1	OPC	17M	NS
Tjp1	0.105063	0.0702202	0.524	0.441	1	OPC	17M	NS
Ddx27	0.105125	-0.133288	0.04	0.031	1	OPC	17M	NS
Vipas39	0.105191	0.102451	0.131	0.101	1	OPC	17M	NS
Maf	0.105329	-3.21283	0.003	0.011	1	OPC	17M	NS
Pip5k1a	0.105432	-0.021621	0.283	0.242	1	OPC	17M	NS
Rimbp2	0.105513	-0.0778126	0.38	0.332	1	OPC	17M	NS
Nars1	0.105553	0.542099	0.013	0.008	1	OPC	17M	NS
ENSRNOG00000064798	0.105622	0.619788	0.034	0.02	1	OPC	17M	NS
Stxbp6	0.10579	-0.286571	0.309	0.314	1	OPC	17M	NS
Reep3	0.105874	-0.0343535	0.151	0.122	1	OPC	17M	NS
Baz1b	0.105984	-0.190969	0.147	0.135	1	OPC	17M	NS
Klhl9	0.106033	-0.126047	0.145	0.13	1	OPC	17M	NS
Galnt1	0.106103	-0.0631255	0.151	0.122	1	OPC	17M	NS
Pced1b	0.106148	-0.347646	0.126	0.134	1	OPC	17M	NS
Eps15	0.106153	0.150288	0.094	0.072	1	OPC	17M	NS
LOC120102832	0.106173	3.19206	0.018	0.002	1	OPC	17M	NS
Kif3b	0.106349	0.584753	0.049	0.029	1	OPC	17M	NS
Lpar1	0.106617	-1.1047	0.024	0.035	1	OPC	17M	NS
Usp31	0.106782	-0.255931	0.059	0.055	1	OPC	17M	NS
Spetex2l3	0.106794	-0.14317	0.174	0.177	1	OPC	17M	NS
Enox1	0.106854	0.0356187	0.455	0.402	1	OPC	17M	NS
Pi4kb	0.106883	0.34617	0.285	0.211	1	OPC	17M	NS
Pank1	0.106972	-0.229057	0.089	0.075	1	OPC	17M	NS
Actn3	0.106991	0.159551	0.018	0.018	1	OPC	17M	NS
Dennd2a	0.10714	0.133284	0.512	0.44	1	OPC	17M	NS
Aifm3	0.107293	-0.56639	0.013	0.017	1	OPC	17M	NS
ENSRNOG00000063393	0.107353	0.142412	0.018	0.013	1	OPC	17M	NS
Katnip	0.107545	-0.45517	0.061	0.066	1	OPC	17M	NS
Mgat3	0.107575	-0.257014	0.196	0.193	1	OPC	17M	NS
Zfp120l1	0.107607	0.525723	0.042	0.025	1	OPC	17M	NS
Sdhaf2	0.107684	0.0861983	0.041	0.028	1	OPC	17M	NS
ENSRNOG00000062478	0.107796	-1.64815	0.009	0.018	1	OPC	17M	NS
Phtf1	0.107991	-0.25371	0.135	0.127	1	OPC	17M	NS
Sh3pxd2a	0.108009	0.226947	0.105	0.084	1	OPC	17M	NS
ENSRNOG00000062875	0.108111	0.203087	0.082	0.063	1	OPC	17M	NS
ENSRNOG00000063937	0.108139	-4.03264	0.002	0.014	1	OPC	17M	NS
Ptcd3	0.108218	0.152634	0.2	0.163	1	OPC	17M	NS
Cfi	0.108292	2.79115	0.019	0.003	1	OPC	17M	NS
Snap91	0.108456	0.0323407	0.309	0.254	1	OPC	17M	NS
ENSRNOG00000065308	0.108465	0.395578	0.13	0.085	1	OPC	17M	NS
Myh11	0.108606	0.0749432	0.015	0.013	1	OPC	17M	NS
Cdk2ap1	0.108817	-0.588375	0.05	0.053	1	OPC	17M	NS
Afdn	0.108948	-0.462343	0.382	0.379	1	OPC	17M	NS
Ankmy1	0.109064	0.686231	0.05	0.032	1	OPC	17M	NS
Adora1	0.109167	0.294875	0.175	0.11	1	OPC	17M	NS
ENSRNOG00000065902	0.109186	0.463321	0.148	0.084	1	OPC	17M	NS
Ring1	0.109267	1.22817	0.041	0.016	1	OPC	17M	NS
Zfp51	0.109286	1.69522	0.031	0.01	1	OPC	17M	NS
Chd1l	0.109329	0.189736	0.033	0.025	1	OPC	17M	NS
Prr18	0.109463	-0.0408904	0.01	0.006	1	OPC	17M	NS
ENSRNOG00000069740	0.109574	-0.322121	0.038	0.03	1	OPC	17M	NS
Dnm2	0.109638	-0.00380095	0.198	0.183	1	OPC	17M	NS
Usf3	0.109694	0.283675	0.077	0.049	1	OPC	17M	NS
Cfdp1	0.109819	0.0490187	0.348	0.284	1	OPC	17M	NS
Mtcl3	0.109823	0.202574	0.277	0.218	1	OPC	17M	NS
Zfand6	0.109858	0.107896	0.288	0.238	1	OPC	17M	NS
Tox4	0.109913	-0.565108	0.065	0.074	1	OPC	17M	NS
Ipo8	0.109933	-0.177055	0.092	0.077	1	OPC	17M	NS
ENSRNOG00000069502	0.109974	-0.109116	0.078	0.076	1	OPC	17M	NS
Tnik	0.110147	0.246146	0.577	0.466	1	OPC	17M	NS
Cdc25c	0.110334	-0.579383	0.013	0.015	1	OPC	17M	NS
Smad2	0.110368	0.45512	0.151	0.099	1	OPC	17M	NS
Mettl21a	0.110433	-0.251078	0.025	0.022	1	OPC	17M	NS
Itgb8	0.110563	0.164888	0.354	0.299	1	OPC	17M	NS
Rab4b	0.110624	2.22981	0.012	0.002	1	OPC	17M	NS
Slc38a3	0.110634	0.0271653	0.215	0.187	1	OPC	17M	NS
Phf1	0.110675	-0.403042	0.031	0.03	1	OPC	17M	NS
Usp39	0.110755	-0.373285	0.022	0.022	1	OPC	17M	NS
Ctdsp2	0.110767	0.73732	0.178	0.111	1	OPC	17M	NS
Pou2f2	0.111136	0.137121	0.049	0.037	1	OPC	17M	NS
Kifc2	0.111205	0.312487	0.011	0.006	1	OPC	17M	NS
Rmdn1	0.111206	0.0466164	0.461	0.414	1	OPC	17M	NS
Galk2	0.111231	-0.056757	0.141	0.123	1	OPC	17M	NS
Qprt	0.111243	-0.0267415	0.099	0.089	1	OPC	17M	NS
Sik1	0.111443	2.0481	0.02	0.004	1	OPC	17M	NS
Prune1	0.11149	-0.345125	0.031	0.026	1	OPC	17M	NS
Tnfrsf19	0.111494	-0.184638	0.183	0.156	1	OPC	17M	NS
Itfg1	0.111857	-0.500987	0.26	0.3	1	OPC	17M	NS
Ubr2	0.111901	0.169235	0.351	0.28	1	OPC	17M	NS
Fbxw9	0.111994	-0.604263	0.01	0.01	1	OPC	17M	NS
Tcaim	0.112021	-0.251686	0.141	0.138	1	OPC	17M	NS
Ube2h	0.112034	0.219002	0.442	0.351	1	OPC	17M	NS
Dst	0.112035	0.0473151	0.848	0.805	1	OPC	17M	NS
Lasp1	0.112138	-0.53514	0.028	0.034	1	OPC	17M	NS
Zfr	0.11216	-0.0981431	0.433	0.398	1	OPC	17M	NS
Pxmp2	0.112197	-0.173704	0.084	0.073	1	OPC	17M	NS
Mybl1	0.112473	-0.103059	0.17	0.161	1	OPC	17M	NS
Mrps31	0.112487	-0.664682	0.07	0.085	1	OPC	17M	NS
ENSRNOG00000068636	0.112708	-0.947917	0.026	0.047	1	OPC	17M	NS
Thap1	0.112746	-0.117048	0.012	0.008	1	OPC	17M	NS
Ncbp2	0.112976	0.951364	0.041	0.017	1	OPC	17M	NS
Frmd4b	0.113056	0.165867	0.514	0.448	1	OPC	17M	NS
Tasor2	0.113259	0.00382176	0.144	0.12	1	OPC	17M	NS
Klra2	0.11341	0.00248723	0.01	0.006	1	OPC	17M	NS
Kcnj9	0.113638	-0.405594	0.139	0.136	1	OPC	17M	NS
Myo1e	0.113691	0.377473	0.048	0.032	1	OPC	17M	NS
Cxxc1	0.113748	-0.493199	0.052	0.056	1	OPC	17M	NS
Secisbp2	0.113784	-0.0068757	0.109	0.097	1	OPC	17M	NS
Rims4	0.113926	0.700966	0.022	0.009	1	OPC	17M	NS
Nbr1	0.113935	-0.383088	0.162	0.15	1	OPC	17M	NS
Nexn	0.113956	0.201021	0.053	0.037	1	OPC	17M	NS
Pdcd11	0.114013	0.162762	0.21	0.157	1	OPC	17M	NS
Atf2	0.114015	-0.209292	0.288	0.272	1	OPC	17M	NS
Trpc5	0.114047	-0.833567	0.052	0.063	1	OPC	17M	NS
Aqp4	0.11411	-0.601606	0.006	0.011	1	OPC	17M	NS
B3gat1	0.11414	0.541415	0.076	0.054	1	OPC	17M	NS
Dcaf13	0.114262	0.0944249	0.103	0.082	1	OPC	17M	NS
Rac3	0.114456	-0.385501	0.01	0.008	1	OPC	17M	NS
Tmed8	0.114502	-0.583815	0.063	0.072	1	OPC	17M	NS
Mapk1	0.114698	-0.259871	0.159	0.16	1	OPC	17M	NS
Tmem128	0.114953	0.538177	0.037	0.021	1	OPC	17M	NS
Pde1b	0.115093	-0.896329	0.066	0.084	1	OPC	17M	NS
Zfp518b	0.115121	-1.58679	0.01	0.022	1	OPC	17M	NS
ENSRNOG00000066793	0.115148	0.356196	0.092	0.073	1	OPC	17M	NS
LOC120095539	0.115443	-0.682639	0.04	0.044	1	OPC	17M	NS
Ubr1	0.115643	0.283922	0.442	0.348	1	OPC	17M	NS
Smad5	0.115881	0.0586107	0.101	0.08	1	OPC	17M	NS
Tab2	0.116063	0.558693	0.184	0.119	1	OPC	17M	NS
ENSRNOG00000070948	0.116331	-2.5096	0.006	0.023	1	OPC	17M	NS
Grxcr1	0.116336	1.12602	0.048	0.019	1	OPC	17M	NS
Cdk19	0.116337	0.14099	0.237	0.19	1	OPC	17M	NS
Elovl7	0.116395	-0.562349	0.035	0.047	1	OPC	17M	NS
E2f5	0.116449	0.0169573	0.087	0.075	1	OPC	17M	NS
Picalm	0.116451	-0.0355258	0.347	0.319	1	OPC	17M	NS
Usp24	0.116743	-0.020229	0.743	0.716	1	OPC	17M	NS
Srp72	0.116803	-0.443009	0.053	0.051	1	OPC	17M	NS
Sesn3	0.116906	-0.549333	0.153	0.163	1	OPC	17M	NS
Sulf2	0.116994	0.161183	0.66	0.567	1	OPC	17M	NS
Klhl24	0.117	-0.767442	0.123	0.151	1	OPC	17M	NS
Epha3	0.117166	-0.77144	0.024	0.031	1	OPC	17M	NS
Epb41l3	0.117232	-0.718449	0.02	0.021	1	OPC	17M	NS
Gmeb1	0.117253	0.00513611	0.121	0.105	1	OPC	17M	NS
Nup88	0.117361	0.197453	0.143	0.11	1	OPC	17M	NS
ENSRNOG00000064923	0.11754	-0.128265	0.04	0.034	1	OPC	17M	NS
Kit	0.117577	0.854457	0.046	0.021	1	OPC	17M	NS
Pla2g4a	0.117583	0.218718	0.013	0.016	1	OPC	17M	NS
AABR07037995.1	0.117851	0.313948	0.041	0.027	1	OPC	17M	NS
Padi2	0.117877	-0.436703	0.201	0.226	1	OPC	17M	NS
Gm10135	0.117888	0.0403207	0.082	0.072	1	OPC	17M	NS
Arhgap39	0.118081	0.217804	0.269	0.208	1	OPC	17M	NS
Cacna1d	0.118259	-0.405466	0.306	0.333	1	OPC	17M	NS
AABR07069611.1	0.118282	-0.651958	0.025	0.032	1	OPC	17M	NS
Dync2h1	0.118323	-0.15286	0.23	0.198	1	OPC	17M	NS
Snx16	0.118412	-1.0966	0.034	0.041	1	OPC	17M	NS
Rundc3b	0.118484	-0.188911	0.167	0.155	1	OPC	17M	NS
Arhgap23	0.118502	-0.14296	0.186	0.18	1	OPC	17M	NS
Gpr143	0.118694	-0.332203	0.022	0.025	1	OPC	17M	NS
Rhobtb2	0.118751	-0.731629	0.059	0.066	1	OPC	17M	NS
Abca2	0.118764	0.301323	0.061	0.037	1	OPC	17M	NS
Zfp846	0.118874	-0.248772	0.095	0.099	1	OPC	17M	NS
Col9a3	0.118882	0.195418	0.148	0.113	1	OPC	17M	NS
Nectin1	0.119114	-0.131613	0.113	0.089	1	OPC	17M	NS
Cnih4	0.119374	1.24653	0.02	0.006	1	OPC	17M	NS
Myorg	0.119515	0.437211	0.022	0.01	1	OPC	17M	NS
Vps11	0.11953	-0.408594	0.032	0.032	1	OPC	17M	NS
Pvr	0.119607	-0.255981	0.062	0.061	1	OPC	17M	NS
Acad11	0.119675	-1.42149	0.011	0.018	1	OPC	17M	NS
Asic1	0.119954	0.269359	0.256	0.194	1	OPC	17M	NS
Sltm	0.119968	0.243293	0.311	0.24	1	OPC	17M	NS
Ccdc174	0.119985	0.380664	0.156	0.108	1	OPC	17M	NS
Nap1l1	0.120052	0.886099	0.018	0.006	1	OPC	17M	NS
Ehd3	0.120055	0.233807	0.053	0.037	1	OPC	17M	NS
Arnt	0.120085	0.0592796	0.239	0.204	1	OPC	17M	NS
Atf1	0.120222	0.238815	0.077	0.054	1	OPC	17M	NS
Naa25	0.120286	-0.140308	0.084	0.066	1	OPC	17M	NS
Coro6	0.120345	2.38061	0.01	0.003	1	OPC	17M	NS
Sned1	0.120371	0.497193	0.044	0.03	1	OPC	17M	NS
Gpr34	0.120558	-0.112042	0.255	0.25	1	OPC	17M	NS
Golph3	0.120606	-0.755219	0.055	0.071	1	OPC	17M	NS
Ap4b1	0.120721	0.724046	0.033	0.016	1	OPC	17M	NS
Tmem97	0.120789	-0.00655153	0.571	0.503	1	OPC	17M	NS
Mical2	0.121026	-0.827125	0.014	0.018	1	OPC	17M	NS
Eif2b1	0.121198	-0.159912	0.093	0.093	1	OPC	17M	NS
Atpaf1	0.121398	-0.907469	0.042	0.048	1	OPC	17M	NS
Trhde	0.121595	1.17931	0.047	0.019	1	OPC	17M	NS
Adamtsl4	0.121598	0.912777	0.045	0.023	1	OPC	17M	NS
Dlg5l14	0.121718	2.3109	0.01	0.001	1	OPC	17M	NS
Slc24a3	0.12177	0.200939	0.479	0.395	1	OPC	17M	NS
Sema5a	0.121779	-0.146444	0.521	0.494	1	OPC	17M	NS
Orc5	0.121892	0.0517036	0.092	0.077	1	OPC	17M	NS
Zbed6	0.122067	0.26174	0.413	0.32	1	OPC	17M	NS
Cacng4	0.122172	0.059368	0.538	0.471	1	OPC	17M	NS
Agmo	0.122236	-0.0968834	0.441	0.444	1	OPC	17M	NS
Dnajc2	0.122566	0.133501	0.039	0.027	1	OPC	17M	NS
Zfp641	0.122694	-0.20243	0.063	0.058	1	OPC	17M	NS
ENSRNOG00000068511	0.122695	-0.127434	0.109	0.103	1	OPC	17M	NS
Utp11	0.122852	-0.203784	0.019	0.019	1	OPC	17M	NS
LOC120094815	0.123011	0.274058	0.047	0.023	1	OPC	17M	NS
C130050O18Rikl	0.123156	0.193656	0.011	0.009	1	OPC	17M	NS
Zfyve26	0.123393	-0.0919107	0.092	0.091	1	OPC	17M	NS
Supt5h	0.123503	-0.238738	0.211	0.172	1	OPC	17M	NS
Macrod2	0.123608	0.0291804	0.84	0.802	1	OPC	17M	NS
Tpi1l1	0.123625	-0.305354	0.015	0.016	1	OPC	17M	NS
Nt5c2	0.123653	-0.172109	0.276	0.253	1	OPC	17M	NS
Shroom2	0.123791	-0.347847	0.117	0.12	1	OPC	17M	NS
Spata24	0.123828	0.313968	0.012	0.007	1	OPC	17M	NS
Cep85l	0.123872	0.0266907	0.132	0.122	1	OPC	17M	NS
Neurl1	0.123918	-1.76851	0.098	0.196	1	OPC	17M	NS
Zbtb5	0.124151	0.194914	0.045	0.034	1	OPC	17M	NS
Maco1	0.12425	-0.344621	0.164	0.156	1	OPC	17M	NS
Lonp2	0.124353	-0.0808958	0.23	0.187	1	OPC	17M	NS
ENSRNOG00000068238	0.124415	-0.0899039	0.297	0.272	1	OPC	17M	NS
Reep2	0.124628	1.38598	0.027	0.006	1	OPC	17M	NS
Kcnk10	0.124665	0.124606	0.161	0.125	1	OPC	17M	NS
Morf4l1	0.125212	-0.322166	0.156	0.163	1	OPC	17M	NS
Nek9	0.125446	-0.187597	0.13	0.109	1	OPC	17M	NS
Aars2	0.125579	-0.404971	0.202	0.212	1	OPC	17M	NS
Gabrg1	0.12564	-0.138601	0.371	0.355	1	OPC	17M	NS
Pcdh17	0.125753	0.118372	0.455	0.385	1	OPC	17M	NS
Naa40	0.125973	-0.14367	0.051	0.042	1	OPC	17M	NS
Fam171a1	0.126183	-0.763671	0.087	0.101	1	OPC	17M	NS
Anln	0.126272	1.35573	0.04	0.019	1	OPC	17M	NS
Taf4b	0.126308	0.161689	0.062	0.044	1	OPC	17M	NS
Cbx1	0.126473	-0.184969	0.118	0.098	1	OPC	17M	NS
ENSRNOG00000063363	0.126496	-0.270365	0.035	0.038	1	OPC	17M	NS
ENSRNOG00000065799	0.126518	0.413506	0.072	0.048	1	OPC	17M	NS
Smarcd3	0.126556	-1.13017	0.041	0.059	1	OPC	17M	NS
Atp2b1	0.12656	2.32164	0.018	0.003	1	OPC	17M	NS
Mre11	0.126741	0.303244	0.061	0.039	1	OPC	17M	NS
Fig4	0.126882	-0.00770795	0.146	0.12	1	OPC	17M	NS
Lmbr1	0.126945	-0.55895	0.127	0.128	1	OPC	17M	NS
Cdk14	0.126948	0.110458	0.504	0.414	1	OPC	17M	NS
Ulk3	0.126958	0.738084	0.024	0.013	1	OPC	17M	NS
Pid1	0.126968	-0.115978	0.502	0.5	1	OPC	17M	NS
Tnfrsf21	0.127061	1.9664	0.052	0.009	1	OPC	17M	NS
Ankrd6	0.127185	-0.31177	0.22	0.238	1	OPC	17M	NS
Crybg3	0.127219	-0.517489	0.07	0.08	1	OPC	17M	NS
Pgap6	0.127236	0.765836	0.018	0.008	1	OPC	17M	NS
AABR07071891.2	0.127318	0.350127	0.02	0.013	1	OPC	17M	NS
Mob3a	0.127399	0.294767	0.066	0.046	1	OPC	17M	NS
Ggnbp2	0.127501	-0.546861	0.148	0.163	1	OPC	17M	NS
Patl1	0.127696	0.384954	0.087	0.059	1	OPC	17M	NS
Arrdc3	0.127893	-0.343623	0.037	0.041	1	OPC	17M	NS
Zfp91	0.127908	-0.411849	0.072	0.072	1	OPC	17M	NS
LOC120100687	0.128028	-0.257148	0.063	0.066	1	OPC	17M	NS
Pla2g6	0.128196	0.487957	0.067	0.046	1	OPC	17M	NS
Ccdc181	0.128604	-1.11672	0.075	0.099	1	OPC	17M	NS
Metap2	0.128648	0.191229	0.054	0.034	1	OPC	17M	NS
Ints2	0.128695	0.0347494	0.107	0.082	1	OPC	17M	NS
Amdhd2	0.128704	-3.04358	0.002	0.01	1	OPC	17M	NS
Lmtk3	0.129042	0.620369	0.121	0.069	1	OPC	17M	NS
Zfhx4	0.129114	0.350808	0.024	0.013	1	OPC	17M	NS
Grin1	0.129178	1.26662	0.033	0.011	1	OPC	17M	NS
Lrch2	0.129244	-0.0238838	0.107	0.087	1	OPC	17M	NS
Kif3a	0.129295	-0.152164	0.183	0.155	1	OPC	17M	NS
Slc6a8	0.129309	-0.164304	0.053	0.048	1	OPC	17M	NS
Helz	0.129318	-0.0112513	0.376	0.323	1	OPC	17M	NS
Lgals8	0.129645	-0.337931	0.086	0.084	1	OPC	17M	NS
LOC120101913	0.129708	-0.29132	0.087	0.101	1	OPC	17M	NS
Hook2	0.129736	-0.386335	0.057	0.053	1	OPC	17M	NS
Pbld1	0.129807	-1.50805	0.004	0.01	1	OPC	17M	NS
ENSRNOG00000069919	0.129924	0.50831	0.017	0.009	1	OPC	17M	NS
Gyg1	0.129958	-0.0167328	0.071	0.061	1	OPC	17M	NS
Ehd4	0.130055	0.592061	0.05	0.03	1	OPC	17M	NS
Trit1	0.130209	0.231225	0.215	0.167	1	OPC	17M	NS
Gask1b	0.130346	0.0397697	0.107	0.085	1	OPC	17M	NS
Myrf	0.130398	0.0976441	0.079	0.061	1	OPC	17M	NS
Abcb7	0.130462	0.421947	0.122	0.077	1	OPC	17M	NS
Ints10	0.130505	-0.105345	0.207	0.191	1	OPC	17M	NS
LOC120102503	0.130565	-0.113896	0.054	0.05	1	OPC	17M	NS
Ppp6r2	0.130935	-0.0836895	0.348	0.3	1	OPC	17M	NS
Cpox	0.131053	-0.323782	0.022	0.02	1	OPC	17M	NS
Tmem18	0.131402	-0.98454	0.048	0.062	1	OPC	17M	NS
Pde8b	0.131426	0.342943	0.34	0.253	1	OPC	17M	NS
Ccdc107	0.131475	0.748631	0.187	0.084	1	OPC	17M	NS
Eif4enif1	0.131479	0.0412866	0.12	0.095	1	OPC	17M	NS
Arl2	0.131583	-0.547568	0.012	0.011	1	OPC	17M	NS
Arhgap5	0.131587	-0.619755	0.139	0.155	1	OPC	17M	NS
Wrap53	0.131764	-0.462791	0.031	0.031	1	OPC	17M	NS
Rad23b	0.131781	-0.660366	0.06	0.068	1	OPC	17M	NS
Cpne9	0.132014	-0.245773	0.049	0.05	1	OPC	17M	NS
Zdhhc3	0.132307	-0.953878	0.044	0.046	1	OPC	17M	NS
Dennd1c	0.132383	-0.788432	0.01	0.016	1	OPC	17M	NS
Oca2	0.132717	0.0644422	0.017	0.016	1	OPC	17M	NS
Ctps1	0.132726	0.0238791	0.169	0.137	1	OPC	17M	NS
Ralb	0.13311	-0.288601	0.03	0.025	1	OPC	17M	NS
Rmnd5b	0.133144	-0.823755	0.016	0.023	1	OPC	17M	NS
Sh3gl1	0.13318	-0.293696	0.201	0.216	1	OPC	17M	NS
Strn4	0.133181	-0.0798394	0.234	0.209	1	OPC	17M	NS
Rnf40	0.133464	-0.0770357	0.027	0.027	1	OPC	17M	NS
Ston2	0.133498	0.494046	0.064	0.04	1	OPC	17M	NS
Otud3	0.133621	-0.480709	0.024	0.023	1	OPC	17M	NS
Stt3b	0.133837	-0.151425	0.158	0.137	1	OPC	17M	NS
Hlcs	0.13389	0.297323	0.234	0.163	1	OPC	17M	NS
Spred3	0.133952	-0.0530701	0.135	0.129	1	OPC	17M	NS
Thada	0.134022	-0.00675055	0.35	0.305	1	OPC	17M	NS
Tctn1	0.134058	-1.37641	0.01	0.019	1	OPC	17M	NS
LOC102557419	0.134132	-1.02144	0.03	0.043	1	OPC	17M	NS
Dach2	0.134199	-0.762577	0.067	0.099	1	OPC	17M	NS
LOC108349532	0.134315	-2.4233	0.004	0.016	1	OPC	17M	NS
Bdp1	0.134436	0.286023	0.219	0.16	1	OPC	17M	NS
Plekhm2	0.134848	0.27631	0.092	0.07	1	OPC	17M	NS
Gart	0.134878	1.64109	0.068	0.022	1	OPC	17M	NS
Sav1	0.134965	0.194771	0.048	0.035	1	OPC	17M	NS
Selenon	0.135091	0.211274	0.055	0.037	1	OPC	17M	NS
Zfp367	0.135104	1.05946	0.017	0.008	1	OPC	17M	NS
Klf7	0.135126	-0.00813588	0.2	0.174	1	OPC	17M	NS
Cldn11	0.135246	0.0528789	0.01	0.01	1	OPC	17M	NS
ENSRNOG00000063359	0.135349	-0.987621	0.043	0.056	1	OPC	17M	NS
Nmral1	0.135354	0.149452	0.018	0.012	1	OPC	17M	NS
Ppp2r3a	0.135806	-0.147063	0.407	0.419	1	OPC	17M	NS
Mrs2	0.136083	0.197307	0.067	0.05	1	OPC	17M	NS
Brip1	0.136205	0.4197	0.034	0.022	1	OPC	17M	NS
Ppp1r14d	0.136451	0.0262307	0.068	0.057	1	OPC	17M	NS
Ift74	0.136506	-0.431578	0.129	0.141	1	OPC	17M	NS
Cab39	0.136631	-0.819719	0.127	0.159	1	OPC	17M	NS
Ccdc77	0.136699	0.0843636	0.055	0.053	1	OPC	17M	NS
Znfx1	0.136961	-0.792324	0.047	0.062	1	OPC	17M	NS
Dlgap3	0.137196	1.24599	0.011	0.004	1	OPC	17M	NS
Adamts14	0.137244	0.364062	0.016	0.011	1	OPC	17M	NS
ENSRNOG00000064610	0.137276	0.470938	0.027	0.015	1	OPC	17M	NS
Smim11	0.137357	-1.85196	0.024	0.052	1	OPC	17M	NS
Cep162	0.13744	-0.253735	0.085	0.079	1	OPC	17M	NS
Dnajb6	0.137714	-0.167274	0.196	0.171	1	OPC	17M	NS
Clpb	0.137732	0.211886	0.103	0.076	1	OPC	17M	NS
Slc30a7	0.137873	0.474332	0.101	0.063	1	OPC	17M	NS
Syne2	0.13795	0.242933	0.23	0.18	1	OPC	17M	NS
Kiaa2012	0.138097	-0.855613	0.017	0.025	1	OPC	17M	NS
Lrrc4b	0.13817	-0.353053	0.122	0.122	1	OPC	17M	NS
Tcerg1l	0.138188	0.113029	0.058	0.048	1	OPC	17M	NS
ENSRNOG00000064487	0.138262	0.0934936	0.102	0.094	1	OPC	17M	NS
S1pr2	0.138263	0.556148	0.045	0.025	1	OPC	17M	NS
Rnf180	0.138279	-0.142188	0.191	0.182	1	OPC	17M	NS
Stard9	0.138345	0.207111	0.464	0.371	1	OPC	17M	NS
Phykpl	0.138352	-0.159628	0.078	0.072	1	OPC	17M	NS
Mga	0.1384	0.156181	0.265	0.196	1	OPC	17M	NS
Rasa2	0.138555	0.0553979	0.314	0.28	1	OPC	17M	NS
Numb	0.138608	0.04758	0.219	0.189	1	OPC	17M	NS
Ppp3cc	0.13869	-0.112148	0.221	0.193	1	OPC	17M	NS
Lgi1	0.138822	0.712047	0.013	0.006	1	OPC	17M	NS
Tln2	0.138841	-0.102411	0.379	0.338	1	OPC	17M	NS
Rc3h1	0.138845	0.389691	0.261	0.196	1	OPC	17M	NS
Kcnc1	0.139111	0.25826	0.018	0.011	1	OPC	17M	NS
Mafg	0.139128	0.0174809	0.041	0.029	1	OPC	17M	NS
Lzic	0.139167	0.255692	0.067	0.05	1	OPC	17M	NS
Dpysl3	0.139186	-0.217556	0.201	0.191	1	OPC	17M	NS
Gpr180	0.139188	0.287395	0.102	0.068	1	OPC	17M	NS
Ube2d2.1	0.139258	-0.117341	0.268	0.247	1	OPC	17M	NS
Hs3st2	0.139339	0.915057	0.025	0.01	1	OPC	17M	NS
Hps3	0.139407	-0.081087	0.057	0.053	1	OPC	17M	NS
Pgm2	0.139595	-0.896253	0.018	0.023	1	OPC	17M	NS
Dhdh	0.13965	0.162875	0.055	0.052	1	OPC	17M	NS
Fmnl2	0.139658	0.0796851	0.544	0.479	1	OPC	17M	NS
Kdm5b	0.13978	-0.624498	0.14	0.156	1	OPC	17M	NS
Pias4	0.139802	-0.0347913	0.069	0.057	1	OPC	17M	NS
L3mbtl3	0.139985	0.902548	0.078	0.044	1	OPC	17M	NS
Prkar2b	0.140099	-0.435869	0.039	0.035	1	OPC	17M	NS
Camk1g	0.140114	0.024896	0.098	0.084	1	OPC	17M	NS
ENSRNOG00000064737	0.140177	0.685319	0.017	0.009	1	OPC	17M	NS
C5h1orf174	0.140218	1.28375	0.015	0.004	1	OPC	17M	NS
Rnf115	0.140525	-0.277631	0.164	0.148	1	OPC	17M	NS
Matr3	0.140645	-0.219515	0.137	0.132	1	OPC	17M	NS
Adk	0.141156	-0.0741142	0.224	0.198	1	OPC	17M	NS
Ercc3	0.141278	-1.24233	0.011	0.015	1	OPC	17M	NS
Mmp16	0.141411	0.115055	0.806	0.742	1	OPC	17M	NS
LOC120095547	0.141451	0.282938	0.043	0.035	1	OPC	17M	NS
Dhx32	0.141498	0.0392467	0.08	0.068	1	OPC	17M	NS
Ppp4r3a	0.141767	-0.0673076	0.267	0.225	1	OPC	17M	NS
Acbd4	0.141952	-1.75837	0.025	0.053	1	OPC	17M	NS
Pde9a	0.141954	-0.433203	0.01	0.012	1	OPC	17M	NS
6030498E09Rikl	0.142097	0.789996	0.014	0.006	1	OPC	17M	NS
Fcho1	0.142136	-1.01474	0.043	0.066	1	OPC	17M	NS
C11h3orf38	0.142314	-2.39894	0.008	0.028	1	OPC	17M	NS
ENSRNOG00000064998	0.142475	0.771654	0.039	0.022	1	OPC	17M	NS
Rala	0.142525	-0.0653004	0.14	0.121	1	OPC	17M	NS
Slc16a11	0.142603	1.04155	0.029	0.011	1	OPC	17M	NS
Rmc1	0.142628	0.209169	0.086	0.067	1	OPC	17M	NS
Cep126	0.142793	-1.11607	0.006	0.011	1	OPC	17M	NS
Riok1	0.142872	0.119937	0.068	0.047	1	OPC	17M	NS
ENSRNOG00000066309	0.142979	-0.00592908	0.235	0.193	1	OPC	17M	NS
Cacul1	0.143012	0.290568	0.228	0.161	1	OPC	17M	NS
Fam76a	0.143034	-0.273187	0.094	0.085	1	OPC	17M	NS
Trank1	0.143235	-4.27009	0.002	0.013	1	OPC	17M	NS
Slc35b1	0.143315	0.316261	0.05	0.028	1	OPC	17M	NS
C1h19orf47	0.143342	-0.750474	0.031	0.036	1	OPC	17M	NS
Mta2	0.14351	-0.0797474	0.069	0.054	1	OPC	17M	NS
Aagab	0.143723	0.00877598	0.069	0.045	1	OPC	17M	NS
Snrk	0.14377	0.495907	0.086	0.053	1	OPC	17M	NS
Fbxo16	0.143778	0.0377514	0.041	0.035	1	OPC	17M	NS
Msi1	0.143946	0.181716	0.092	0.068	1	OPC	17M	NS
Cfap52	0.143957	-0.251166	0.141	0.149	1	OPC	17M	NS
ENSRNOG00000070148	0.144223	-0.907212	0.023	0.028	1	OPC	17M	NS
Shc1	0.144375	0.566682	0.044	0.024	1	OPC	17M	NS
Triobp	0.144425	-0.39319	0.031	0.036	1	OPC	17M	NS
Fgd1	0.144608	0.105161	0.058	0.046	1	OPC	17M	NS
Mrps27	0.144648	0.277816	0.081	0.065	1	OPC	17M	NS
Ilrun	0.144661	-0.272971	0.129	0.112	1	OPC	17M	NS
ENSRNOG00000064530	0.144672	0.921259	0.011	0.006	1	OPC	17M	NS
AABR07029581.1	0.144934	-0.288115	0.309	0.289	1	OPC	17M	NS
Zrsr2-ps1	0.145121	-0.554165	0.014	0.013	1	OPC	17M	NS
Zfp120l4	0.145251	0.370353	0.011	0.009	1	OPC	17M	NS
Asph	0.145559	0.0349401	0.015	0.012	1	OPC	17M	NS
LOC120098582	0.145845	0.127445	0.069	0.053	1	OPC	17M	NS
Zfp511	0.145912	-0.419204	0.012	0.015	1	OPC	17M	NS
Dync2i1	0.146266	-0.447461	0.118	0.127	1	OPC	17M	NS
C18h5orf63	0.146425	-0.259709	0.15	0.135	1	OPC	17M	NS
Zc3h7b	0.146465	-0.0573016	0.171	0.146	1	OPC	17M	NS
Kif5b	0.146915	-0.411143	0.178	0.176	1	OPC	17M	NS
Fam13b	0.147303	0.067098	0.416	0.359	1	OPC	17M	NS
Smad9	0.147346	-0.108361	0.05	0.042	1	OPC	17M	NS
ENSRNOG00000062855	0.147438	0.111661	0.112	0.099	1	OPC	17M	NS
Ginm1	0.147521	-0.999025	0.02	0.028	1	OPC	17M	NS
Ppp4r2	0.147554	-0.569614	0.113	0.118	1	OPC	17M	NS
Mrap2	0.147755	-1.90229	0.011	0.029	1	OPC	17M	NS
Esyt1	0.1479	2.91543	0.016	0.002	1	OPC	17M	NS
Fgf7	0.147994	-0.978283	0.012	0.017	1	OPC	17M	NS
Fam227b	0.148009	-0.399548	0.026	0.023	1	OPC	17M	NS
Sema3e	0.148102	0.434725	0.223	0.167	1	OPC	17M	NS
Sec24d	0.148217	0.417113	0.062	0.043	1	OPC	17M	NS
Dnajc19	0.148589	-0.413517	0.032	0.032	1	OPC	17M	NS
Cluh	0.148761	-0.54107	0.017	0.016	1	OPC	17M	NS
Otud7a	0.148813	0.0774168	0.369	0.317	1	OPC	17M	NS
Armc2	0.148821	-0.483004	0.058	0.061	1	OPC	17M	NS
Uba2	0.148922	-1.08073	0.04	0.056	1	OPC	17M	NS
Ublcp1	0.149031	1.47136	0.112	0.037	1	OPC	17M	NS
Neo1	0.149049	0.248183	0.311	0.235	1	OPC	17M	NS
Slc35d2	0.14943	-0.00724658	0.044	0.041	1	OPC	17M	NS
Zfyve28	0.149554	0.435799	0.111	0.069	1	OPC	17M	NS
Ptpn13	0.14966	0.206867	0.089	0.064	1	OPC	17M	NS
Trpm3	0.149752	0.0264595	0.359	0.303	1	OPC	17M	NS
Epdr1	0.149774	-0.868785	0.086	0.117	1	OPC	17M	NS
Erf	0.149886	0.986463	0.023	0.008	1	OPC	17M	NS
Mthfd2	0.14997	0.775222	0.012	0.006	1	OPC	17M	NS
Wdr47	0.149997	-0.957959	0.075	0.096	1	OPC	17M	NS
Serpine3	0.150046	0.413095	0.025	0.022	1	OPC	17M	NS
Naa16	0.150081	0.113757	0.225	0.18	1	OPC	17M	NS
Rad50	0.1501	-0.20075	0.126	0.11	1	OPC	17M	NS
Zdhhc16	0.150247	-0.575544	0.035	0.041	1	OPC	17M	NS
Phf21a	0.150334	0.233066	0.444	0.358	1	OPC	17M	NS
Wwc3	0.150339	0.439934	0.092	0.063	1	OPC	17M	NS
Gmcl1	0.150406	-0.94066	0.073	0.097	1	OPC	17M	NS
Adamts3	0.15046	-0.472511	0.063	0.064	1	OPC	17M	NS
Klhl11	0.150479	-0.346265	0.025	0.024	1	OPC	17M	NS
Mfsd2a	0.15055	0.286438	0.055	0.041	1	OPC	17M	NS
Dync1li2	0.150567	-0.762192	0.223	0.258	1	OPC	17M	NS
Slc8a2	0.150661	-0.224857	0.194	0.181	1	OPC	17M	NS
Usp48	0.150791	0.0260772	0.224	0.2	1	OPC	17M	NS
Cdc42ep3	0.150996	-0.0336609	0.092	0.08	1	OPC	17M	NS
Dnajb14	0.151169	-0.334162	0.092	0.093	1	OPC	17M	NS
Dcp1b	0.151299	0.269939	0.086	0.065	1	OPC	17M	NS
Dnajc14	0.151361	0.0380159	0.057	0.044	1	OPC	17M	NS
Zfp612	0.151624	-0.48473	0.135	0.144	1	OPC	17M	NS
Mki67	0.151776	-1.00859	0.024	0.042	1	OPC	17M	NS
Mios	0.151828	0.179268	0.081	0.053	1	OPC	17M	NS
Rsph10b	0.151856	-0.961556	0.012	0.021	1	OPC	17M	NS
Mthfd1	0.151961	0.0114619	0.089	0.066	1	OPC	17M	NS
Ift43	0.152003	-0.45656	0.055	0.055	1	OPC	17M	NS
Ints13	0.152114	-0.155666	0.186	0.165	1	OPC	17M	NS
Nfyb	0.152426	-0.71774	0.089	0.102	1	OPC	17M	NS
Pkp4	0.152463	0.131316	0.342	0.269	1	OPC	17M	NS
Dennd5a	0.152795	-0.241572	0.323	0.315	1	OPC	17M	NS
Fkbp9	0.153142	-0.260467	0.039	0.035	1	OPC	17M	NS
Oxct1	0.153209	-0.573304	0.105	0.11	1	OPC	17M	NS
Ndrg3	0.153593	0.0308164	0.101	0.079	1	OPC	17M	NS
Frmd8	0.153918	-0.0459584	0.034	0.031	1	OPC	17M	NS
Elp3	0.153977	-0.392278	0.141	0.133	1	OPC	17M	NS
Utp4	0.154041	-1.5585	0.021	0.037	1	OPC	17M	NS
LOC120103526	0.154531	-1.17426	0.011	0.017	1	OPC	17M	NS
Sox6	0.154595	0.0714672	0.952	0.942	1	OPC	17M	NS
Ppm1d	0.154602	0.0417957	0.104	0.085	1	OPC	17M	NS
Tmem87a	0.154708	0.220946	0.137	0.1	1	OPC	17M	NS
Timp4	0.154749	0.264187	0.059	0.04	1	OPC	17M	NS
Zfp748-ps1	0.154806	0.272657	0.058	0.041	1	OPC	17M	NS
Pten	0.154887	-0.275537	0.229	0.197	1	OPC	17M	NS
Shroom4	0.154983	0.240712	0.17	0.122	1	OPC	17M	NS
Slc39a14	0.155087	0.165665	0.068	0.044	1	OPC	17M	NS
Nup98	0.15514	0.369327	0.268	0.2	1	OPC	17M	NS
Hltf	0.155205	-0.112191	0.087	0.08	1	OPC	17M	NS
Gnpat	0.15531	-0.423388	0.041	0.042	1	OPC	17M	NS
Ebf1	0.155337	-1.01892	0.056	0.078	1	OPC	17M	NS
Bahcc1	0.155415	-0.0966048	0.066	0.059	1	OPC	17M	NS
Kif16b	0.155632	-0.278442	0.112	0.103	1	OPC	17M	NS
Nomo1	0.155657	-0.0847527	0.021	0.013	1	OPC	17M	NS
Cdk13	0.15597	0.193286	0.392	0.308	1	OPC	17M	NS
Raly	0.156005	-0.713875	0.083	0.1	1	OPC	17M	NS
Carm1	0.15632	-0.161912	0.166	0.142	1	OPC	17M	NS
Tmem132d	0.15652	0.137486	0.802	0.737	1	OPC	17M	NS
Kctd21	0.156678	1.73301	0.01	0.003	1	OPC	17M	NS
Cnot4	0.156914	-0.0324409	0.383	0.339	1	OPC	17M	NS
Prpf8	0.157018	-1.92128	0.004	0.012	1	OPC	17M	NS
Utp15	0.15722	-0.91332	0.015	0.02	1	OPC	17M	NS
Oplah	0.157296	1.58363	0.016	0.006	1	OPC	17M	NS
Tubd1	0.157307	0.258432	0.037	0.027	1	OPC	17M	NS
Abhd16a	0.157319	-0.154881	0.081	0.075	1	OPC	17M	NS
ENSRNOG00000062438	0.15736	2.54168	0.015	0.002	1	OPC	17M	NS
Fut9	0.157397	0.207612	0.644	0.54	1	OPC	17M	NS
Paxbp1	0.157402	0.220005	0.248	0.189	1	OPC	17M	NS
Gcnt7	0.157436	0.157257	0.064	0.052	1	OPC	17M	NS
Arid2	0.157437	0.182551	0.332	0.256	1	OPC	17M	NS
Rplp1l3	0.157543	-0.922303	0.036	0.054	1	OPC	17M	NS
Anp32a	0.157611	-0.417514	0.023	0.028	1	OPC	17M	NS
Herpud2	0.157736	0.191455	0.138	0.108	1	OPC	17M	NS
Stx12	0.157748	-0.0518578	0.193	0.161	1	OPC	17M	NS
ENSRNOG00000068613	0.157876	1.19951	0.045	0.017	1	OPC	17M	NS
Kin	0.157989	0.186474	0.032	0.02	1	OPC	17M	NS
Mapk11	0.158001	0.146524	0.151	0.118	1	OPC	17M	NS
AABR07051787.1	0.158089	1.04366	0.014	0.005	1	OPC	17M	NS
Cul4b	0.158129	0.0727734	0.09	0.068	1	OPC	17M	NS
Dennd3	0.158158	-0.111055	0.059	0.06	1	OPC	17M	NS
Ulk4	0.158196	0.259585	0.021	0.013	1	OPC	17M	NS
C2cd3	0.15831	0.323883	0.082	0.061	1	OPC	17M	NS
Mtf1	0.158329	-0.0173712	0.053	0.052	1	OPC	17M	NS
Lima1	0.158454	0.0245155	0.277	0.256	1	OPC	17M	NS
Tbc1d8	0.158523	0.0667316	0.174	0.134	1	OPC	17M	NS
Snap23	0.158605	-0.00667905	0.065	0.047	1	OPC	17M	NS
Frg1	0.158626	-0.640417	0.123	0.151	1	OPC	17M	NS
Eva1c	0.158832	-0.348185	0.043	0.05	1	OPC	17M	NS
Brsk1	0.158988	-0.0212237	0.11	0.089	1	OPC	17M	NS
Fam149b1	0.159021	0.255475	0.197	0.151	1	OPC	17M	NS
Bbof1	0.159139	-0.575629	0.046	0.051	1	OPC	17M	NS
Bltp3b	0.159163	-0.623467	0.091	0.098	1	OPC	17M	NS
Slc18a2	0.159355	0.188268	0.026	0.022	1	OPC	17M	NS
Exoc2	0.159359	-0.129071	0.297	0.265	1	OPC	17M	NS
Rhot1	0.159413	-0.00968784	0.286	0.249	1	OPC	17M	NS
Pcsk6	0.1595	0.0349242	0.127	0.116	1	OPC	17M	NS
Tmem65	0.159739	-0.225189	0.134	0.11	1	OPC	17M	NS
Rnf13	0.159749	-0.13586	0.32	0.302	1	OPC	17M	NS
Slc5a3	0.159768	-2.6339	0.004	0.022	1	OPC	17M	NS
Usp11	0.159777	-0.748559	0.108	0.129	1	OPC	17M	NS
N6amt1	0.159846	0.183565	0.037	0.029	1	OPC	17M	NS
ENSRNOG00000063230	0.159916	-0.0952927	0.261	0.236	1	OPC	17M	NS
Wdr82	0.160102	-0.380099	0.087	0.087	1	OPC	17M	NS
ENSRNOG00000067172	0.160234	0.844794	0.09	0.045	1	OPC	17M	NS
Glt8d2	0.160242	0.139553	0.058	0.038	1	OPC	17M	NS
Dpp7	0.160319	-1.00135	0.137	0.207	1	OPC	17M	NS
Tgs1	0.160499	-0.209512	0.068	0.062	1	OPC	17M	NS
Smokl4	0.160622	-0.65304	0.117	0.137	1	OPC	17M	NS
Bbx	0.160626	-0.0575907	0.265	0.237	1	OPC	17M	NS
Dmxl2	0.160721	-0.150021	0.325	0.307	1	OPC	17M	NS
Dcakd	0.160936	0.569426	0.119	0.071	1	OPC	17M	NS
Sgms1	0.161296	-0.07075	0.39	0.351	1	OPC	17M	NS
Kcnj10	0.161465	-0.233419	0.164	0.142	1	OPC	17M	NS
Cerk	0.161507	0.118767	0.116	0.087	1	OPC	17M	NS
Gpr171	0.161559	-0.208361	0.063	0.07	1	OPC	17M	NS
Nr2f1	0.161737	-0.283978	0.038	0.034	1	OPC	17M	NS
Spata6l	0.161906	0.350665	0.132	0.091	1	OPC	17M	NS
Sox5	0.161913	0.00986027	0.835	0.801	1	OPC	17M	NS
Zfp354a	0.161999	-0.610631	0.009	0.01	1	OPC	17M	NS
Ube2b	0.16205	-0.225354	0.047	0.041	1	OPC	17M	NS
ENSRNOG00000068994	0.162094	0.816249	0.016	0.007	1	OPC	17M	NS
Ugt1a5	0.162257	1.79605	0.025	0.007	1	OPC	17M	NS
Chchd3	0.16264	-0.237095	0.323	0.306	1	OPC	17M	NS
Nhsl2	0.162672	2.08633	0.025	0.006	1	OPC	17M	NS
Vamp7	0.162788	-0.518311	0.007	0.011	1	OPC	17M	NS
Pram1	0.163026	-0.149474	0.179	0.186	1	OPC	17M	NS
Lrig1	0.16317	0.0169699	0.108	0.098	1	OPC	17M	NS
ENSRNOG00000063930	0.163239	1.27845	0.052	0.018	1	OPC	17M	NS
Bche	0.163298	-0.584017	0.216	0.268	1	OPC	17M	NS
Fbxl18l1.1	0.163352	-0.0438593	0.025	0.023	1	OPC	17M	NS
Cbl	0.163392	0.175534	0.199	0.156	1	OPC	17M	NS
Ttc1	0.163498	0.0720026	0.145	0.115	1	OPC	17M	NS
Prkdc	0.163571	0.185722	0.224	0.184	1	OPC	17M	NS
Zdhhc15	0.163781	-0.0261876	0.08	0.07	1	OPC	17M	NS
Sox2	0.163835	-0.766469	0.095	0.123	1	OPC	17M	NS
Inhbb	0.163928	-0.572424	0.02	0.02	1	OPC	17M	NS
Clic4	0.163947	-0.228916	0.107	0.104	1	OPC	17M	NS
Abcc5	0.164016	0.0468993	0.453	0.389	1	OPC	17M	NS
Nelfa	0.164214	0.47179	0.058	0.031	1	OPC	17M	NS
Txnl1	0.164275	-0.0290003	0.036	0.027	1	OPC	17M	NS
Npas2	0.164462	-0.366269	0.038	0.034	1	OPC	17M	NS
Sox21	0.164693	-1.27829	0.014	0.025	1	OPC	17M	NS
Fndc3a	0.16475	0.0628108	0.371	0.313	1	OPC	17M	NS
Exosc2	0.164956	-0.965436	0.008	0.013	1	OPC	17M	NS
Cnot11	0.165081	0.492545	0.035	0.019	1	OPC	17M	NS
Slc1a1	0.165339	0.142318	0.402	0.341	1	OPC	17M	NS
ENSRNOG00000065489	0.165413	0.125822	0.045	0.042	1	OPC	17M	NS
Atg16l1	0.165816	-0.297455	0.126	0.118	1	OPC	17M	NS
Rab27b	0.165964	0.155061	0.419	0.348	1	OPC	17M	NS
LOC134478825	0.166057	-1.03397	0.047	0.06	1	OPC	17M	NS
Rufy3	0.166145	-0.195034	0.29	0.277	1	OPC	17M	NS
Brwd1	0.166195	0.243388	0.308	0.236	1	OPC	17M	NS
Steep1	0.166367	-0.314259	0.04	0.034	1	OPC	17M	NS
Gramd1c	0.166455	-0.17408	0.112	0.107	1	OPC	17M	NS
Pign	0.166489	-0.176524	0.135	0.115	1	OPC	17M	NS
Klhl15	0.166511	-0.039552	0.09	0.074	1	OPC	17M	NS
AABR07017733.1	0.166526	-1.62708	0.013	0.024	1	OPC	17M	NS
Rbm4	0.166548	-0.758756	0.016	0.02	1	OPC	17M	NS
Slc43a2	0.16666	-0.0171356	0.124	0.105	1	OPC	17M	NS
Proser3	0.167021	-0.299797	0.021	0.018	1	OPC	17M	NS
Sema4b	0.16707	1.05687	0.051	0.027	1	OPC	17M	NS
Arhgef18	0.167104	0.26078	0.109	0.074	1	OPC	17M	NS
Rapgef3	0.167197	-0.373348	0.198	0.23	1	OPC	17M	NS
Cdc42bpa	0.167207	-0.0667006	0.525	0.492	1	OPC	17M	NS
Cxadrl1	0.167228	-0.8326	0.006	0.01	1	OPC	17M	NS
Ube2j2	0.167314	-0.452396	0.15	0.15	1	OPC	17M	NS
Nck2	0.167378	0.0488961	0.117	0.095	1	OPC	17M	NS
Prkag2	0.167394	-0.0906512	0.011	0.009	1	OPC	17M	NS
Zfp483	0.167445	-0.234727	0.078	0.079	1	OPC	17M	NS
Phf14	0.1675	0.0857386	0.603	0.524	1	OPC	17M	NS
Calcoco1	0.167549	0.165764	0.07	0.044	1	OPC	17M	NS
Rell1	0.167562	-0.680099	0.039	0.044	1	OPC	17M	NS
Gspt1	0.167736	0.49172	0.138	0.081	1	OPC	17M	NS
Cox15	0.167843	-0.515671	0.064	0.061	1	OPC	17M	NS
Pls3	0.167851	-0.481986	0.065	0.066	1	OPC	17M	NS
Elp5	0.167945	0.277021	0.14	0.108	1	OPC	17M	NS
Angpt2	0.16798	-0.273371	0.126	0.119	1	OPC	17M	NS
Pabir2	0.167992	-0.191406	0.029	0.03	1	OPC	17M	NS
Cers5	0.168643	-0.0156563	0.215	0.174	1	OPC	17M	NS
Myo10	0.168768	0.123287	0.241	0.194	1	OPC	17M	NS
Vti1b	0.168796	-0.592621	0.012	0.013	1	OPC	17M	NS
Ireb2	0.169087	0.0618777	0.183	0.141	1	OPC	17M	NS
Snd1	0.169088	0.3279	0.387	0.286	1	OPC	17M	NS
Whrn	0.16914	-0.48195	0.048	0.054	1	OPC	17M	NS
Supv3l1	0.169266	-0.0355985	0.094	0.08	1	OPC	17M	NS
Itga8	0.169484	1.70112	0.024	0.006	1	OPC	17M	NS
Necab2	0.169486	-2.59744	0.004	0.023	1	OPC	17M	NS
Vkorc1	0.169595	-0.499405	0.018	0.02	1	OPC	17M	NS
Kdm2b	0.16978	0.0823675	0.137	0.119	1	OPC	17M	NS
Fam169a	0.16996	0.269918	0.126	0.086	1	OPC	17M	NS
Polr3a	0.170029	-0.58872	0.033	0.033	1	OPC	17M	NS
Dbndd1	0.17044	-1.67747	0.01	0.024	1	OPC	17M	NS
Lrp2	0.170468	-1.1358	0.007	0.012	1	OPC	17M	NS
Ankrd53	0.170548	0.275375	0.033	0.022	1	OPC	17M	NS
Chic2	0.170552	0.528298	0.198	0.132	1	OPC	17M	NS
Fbxw8	0.170587	-0.283189	0.05	0.054	1	OPC	17M	NS
Ahcyl2	0.17096	-0.173656	0.201	0.175	1	OPC	17M	NS
Sbno1	0.170981	-0.187015	0.242	0.228	1	OPC	17M	NS
Cox10	0.171005	0.367553	0.105	0.068	1	OPC	17M	NS
Adgre1	0.171092	1.42664	0.01	0.003	1	OPC	17M	NS
Tceanc2	0.1711	0.390782	0.04	0.025	1	OPC	17M	NS
Morn3	0.171157	0.110319	0.033	0.025	1	OPC	17M	NS
Tubgcp4	0.171201	-0.0779614	0.076	0.061	1	OPC	17M	NS
Elf2	0.17156	0.41846	0.252	0.179	1	OPC	17M	NS
Kmt2d	0.171959	-0.360808	0.077	0.071	1	OPC	17M	NS
Ino80e	0.172612	-0.502521	0.067	0.069	1	OPC	17M	NS
Eif5b	0.172613	-0.392104	0.2	0.209	1	OPC	17M	NS
ENSRNOG00000029418	0.172665	-0.136603	0.131	0.12	1	OPC	17M	NS
ENSRNOG00000065425	0.172774	-0.57251	0.01	0.011	1	OPC	17M	NS
Zfp112	0.172823	-0.281786	0.031	0.027	1	OPC	17M	NS
Mbtps1	0.173134	-0.0196167	0.163	0.125	1	OPC	17M	NS
Vsig10	0.173489	-0.21048	0.03	0.032	1	OPC	17M	NS
Slc50a1	0.173656	-0.106862	0.073	0.065	1	OPC	17M	NS
Vstm4	0.173999	0.288491	0.014	0.011	1	OPC	17M	NS
Tmem234	0.174137	-0.518129	0.072	0.077	1	OPC	17M	NS
LOC120095871	0.174179	0.134639	0.141	0.105	1	OPC	17M	NS
Adrb2	0.174194	0.281263	0.01	0.006	1	OPC	17M	NS
Tle4	0.174202	-0.115938	0.318	0.256	1	OPC	17M	NS
Mta3	0.174248	0.0302121	0.223	0.185	1	OPC	17M	NS
Mia2	0.174257	0.0698514	0.202	0.169	1	OPC	17M	NS
Rapgef1	0.174301	0.0887047	0.195	0.161	1	OPC	17M	NS
Akt1	0.174416	2.88233	0.016	0.003	1	OPC	17M	NS
Preb	0.174501	-0.632996	0.067	0.072	1	OPC	17M	NS
Narf	0.174613	0.0468715	0.147	0.12	1	OPC	17M	NS
Pnma3	0.174798	-0.534935	0.062	0.073	1	OPC	17M	NS
ENSRNOG00000068569	0.17484	0.151044	0.1	0.076	1	OPC	17M	NS
LOC102551114	0.174904	-1.65128	0.004	0.011	1	OPC	17M	NS
Uvssa	0.175006	0.129132	0.015	0.011	1	OPC	17M	NS
Zeb1	0.175132	0.123442	0.902	0.856	1	OPC	17M	NS
Lrrk2	0.175209	0.278032	0.135	0.094	1	OPC	17M	NS
Mir100hgl	0.175494	-0.15439	0.512	0.503	1	OPC	17M	NS
Mfsd8	0.175499	-0.0376362	0.091	0.079	1	OPC	17M	NS
ENSRNOG00000070624	0.175509	-0.934597	0.022	0.037	1	OPC	17M	NS
Trerf1	0.175536	-0.0177152	0.288	0.26	1	OPC	17M	NS
ENSRNOG00000068121	0.175594	0.186422	0.096	0.083	1	OPC	17M	NS
Evi5	0.175614	-0.813567	0.086	0.106	1	OPC	17M	NS
Ccdc15	0.176157	0.00365862	0.05	0.039	1	OPC	17M	NS
Sf1	0.176248	0.148545	0.176	0.124	1	OPC	17M	NS
Rcan1	0.176553	0.267692	0.257	0.189	1	OPC	17M	NS
Zpbp	0.176566	0.534386	0.029	0.018	1	OPC	17M	NS
Nom1	0.176625	-0.29658	0.088	0.087	1	OPC	17M	NS
Ehmt2	0.176676	-0.405959	0.122	0.117	1	OPC	17M	NS
Dnajc7	0.176817	0.0707425	0.188	0.148	1	OPC	17M	NS
Zdhhc18	0.176892	1.42814	0.049	0.015	1	OPC	17M	NS
Coq3	0.177039	-0.787074	0.045	0.062	1	OPC	17M	NS
Tpm3	0.17759	-0.240417	0.011	0.011	1	OPC	17M	NS
Psat1	0.177601	-2.208	0.002	0.011	1	OPC	17M	NS
Ppp1r3f	0.177643	1.47005	0.031	0.009	1	OPC	17M	NS
Samhd1	0.177784	0.454275	0.027	0.022	1	OPC	17M	NS
Cdk12	0.178076	0.0981458	0.312	0.269	1	OPC	17M	NS
Spg7	0.178187	0.23313	0.232	0.194	1	OPC	17M	NS
Pot1b	0.178291	-0.0934457	0.102	0.096	1	OPC	17M	NS
Nxf1	0.178355	0.102336	0.151	0.121	1	OPC	17M	NS
Lpcat3	0.178454	-0.153681	0.111	0.104	1	OPC	17M	NS
Bcl7a	0.178497	-0.219232	0.059	0.052	1	OPC	17M	NS
Ralgps2	0.17857	-0.048801	0.224	0.189	1	OPC	17M	NS
LOC102553760	0.178603	0.544332	0.043	0.026	1	OPC	17M	NS
Gbp6-ps2	0.178732	0.175598	0.067	0.053	1	OPC	17M	NS
Sdk1	0.178742	-0.00228086	0.406	0.375	1	OPC	17M	NS
Ints4	0.178885	0.0154653	0.115	0.104	1	OPC	17M	NS
Map2k7	0.179114	-1.72229	0.022	0.051	1	OPC	17M	NS
Slc7a11	0.179289	-0.460077	0.013	0.016	1	OPC	17M	NS
Ret	0.179323	0.958255	0.012	0.005	1	OPC	17M	NS
Osbpl1a	0.179576	-0.552958	0.328	0.379	1	OPC	17M	NS
Jam2	0.179799	0.240217	0.16	0.112	1	OPC	17M	NS
C15h14orf93	0.17981	0.0669444	0.043	0.036	1	OPC	17M	NS
Tnrc18	0.179989	-0.0602546	0.253	0.234	1	OPC	17M	NS
Mtg2	0.180265	-0.400306	0.072	0.084	1	OPC	17M	NS
C2cd5	0.180321	0.0959054	0.35	0.283	1	OPC	17M	NS
Dhx29	0.180342	-0.33433	0.055	0.051	1	OPC	17M	NS
Reps2	0.180558	-0.137813	0.055	0.044	1	OPC	17M	NS
Gtf2h3	0.180614	-0.390061	0.03	0.03	1	OPC	17M	NS
ENSRNOG00000068254	0.180678	0.260133	0.017	0.01	1	OPC	17M	NS
Ppox	0.180769	0.21765	0.066	0.054	1	OPC	17M	NS
ENSRNOG00000070503	0.181036	-6.92406	0	0.011	1	OPC	17M	NS
Galnt18	0.181383	0.914051	0.017	0.008	1	OPC	17M	NS
Acrbp	0.181898	-0.741458	0.043	0.05	1	OPC	17M	NS
Rhno1	0.182041	-0.430168	0.022	0.023	1	OPC	17M	NS
Rtn1	0.182175	-0.145701	0.089	0.08	1	OPC	17M	NS
Prpf38b	0.182273	-0.0283728	0.179	0.152	1	OPC	17M	NS
Snx33	0.182299	0.166989	0.016	0.013	1	OPC	17M	NS
Camsap2	0.182302	-0.124778	0.339	0.289	1	OPC	17M	NS
Palld	0.182489	0.0580297	0.1	0.082	1	OPC	17M	NS
B3glct	0.182525	-0.961176	0.045	0.062	1	OPC	17M	NS
Polr1a	0.182694	0.731262	0.067	0.036	1	OPC	17M	NS
Mtrf1	0.182962	-0.134532	0.054	0.04	1	OPC	17M	NS
Rpf2	0.183017	-0.269343	0.129	0.122	1	OPC	17M	NS
Col4a2	0.183275	-0.0133719	0.148	0.134	1	OPC	17M	NS
ENSRNOG00000063392	0.183326	-0.0241606	0.05	0.046	1	OPC	17M	NS
C9h2orf88	0.183567	-0.658581	0.057	0.07	1	OPC	17M	NS
Ptp4a2	0.183872	0.318562	0.115	0.075	1	OPC	17M	NS
Klhl42	0.18406	-0.498177	0.036	0.038	1	OPC	17M	NS
Fip1l1	0.184553	0.265608	0.356	0.282	1	OPC	17M	NS
Dcx	0.184648	-0.252198	0.134	0.122	1	OPC	17M	NS
Synj1	0.184981	-0.528535	0.179	0.194	1	OPC	17M	NS
Lars2	0.185101	0.474404	0.09	0.054	1	OPC	17M	NS
Cib1	0.185262	-1.39405	0.037	0.069	1	OPC	17M	NS
Mtmr4	0.185393	-0.584987	0.062	0.077	1	OPC	17M	NS
Gnao1	0.185594	-0.156662	0.383	0.348	1	OPC	17M	NS
Papola	0.185599	0.000867106	0.297	0.239	1	OPC	17M	NS
Mysm1	0.185787	0.0642277	0.309	0.261	1	OPC	17M	NS
Sts	0.185879	-3.44632	0.004	0.025	1	OPC	17M	NS
Brpf1	0.185936	-0.742725	0.045	0.054	1	OPC	17M	NS
Fam178b	0.186197	0.522128	0.01	0.004	1	OPC	17M	NS
Ube2n	0.186346	0.169972	0.14	0.109	1	OPC	17M	NS
Ahctf1	0.186405	-0.584307	0.102	0.11	1	OPC	17M	NS
Jmjd6	0.186523	0.206477	0.053	0.039	1	OPC	17M	NS
Sppl2b	0.186594	0.269096	0.213	0.156	1	OPC	17M	NS
Zfp780b.1	0.186616	-0.325235	0.076	0.08	1	OPC	17M	NS
Sgce	0.186617	-0.0192412	0.212	0.195	1	OPC	17M	NS
ENSRNOG00000069226	0.186683	-0.79783	0.012	0.016	1	OPC	17M	NS
Snx7	0.186901	0.00874487	0.061	0.044	1	OPC	17M	NS
St3gal6	0.186964	-0.447431	0.057	0.058	1	OPC	17M	NS
Phip	0.187002	0.0763672	0.347	0.3	1	OPC	17M	NS
Tnfrsf11a	0.187018	0.538153	0.042	0.027	1	OPC	17M	NS
Rabl6	0.187161	0.102464	0.135	0.098	1	OPC	17M	NS
Carhsp1	0.187305	-0.0668889	0.378	0.346	1	OPC	17M	NS
Shld2	0.187427	-0.170708	0.102	0.101	1	OPC	17M	NS
ENSRNOG00000069406	0.187435	-0.103827	0.042	0.032	1	OPC	17M	NS
ENSRNOG00000064392	0.187789	-0.504989	0.038	0.034	1	OPC	17M	NS
ENSRNOG00000066737	0.187818	0.439404	0.015	0.009	1	OPC	17M	NS
Scnn1b	0.187845	0.269708	0.018	0.013	1	OPC	17M	NS
ENSRNOG00000063319	0.187855	0.292353	0.01	0.006	1	OPC	17M	NS
Capza2	0.187874	0.221097	0.033	0.023	1	OPC	17M	NS
Fam168a	0.188066	0.0622193	0.442	0.365	1	OPC	17M	NS
Ankrd11	0.188292	0.127295	0.634	0.564	1	OPC	17M	NS
Rp2	0.188389	0.643133	0.086	0.047	1	OPC	17M	NS
Rchy1	0.188537	0.164454	0.081	0.066	1	OPC	17M	NS
Fbxo41	0.188588	-0.404562	0.05	0.047	1	OPC	17M	NS
Zfp280c	0.188617	-0.00486182	0.152	0.126	1	OPC	17M	NS
Sp3	0.188639	-0.112824	0.206	0.179	1	OPC	17M	NS
Pskh1	0.189025	-0.397327	0.048	0.049	1	OPC	17M	NS
Ube2a	0.189168	-0.772792	0.013	0.017	1	OPC	17M	NS
Kansl3	0.18927	-0.275868	0.154	0.137	1	OPC	17M	NS
Srpk2	0.189547	-0.0484779	0.516	0.471	1	OPC	17M	NS
Maml2	0.18958	0.0921182	0.904	0.869	1	OPC	17M	NS
Galns	0.189581	1.27992	0.036	0.015	1	OPC	17M	NS
Podxl	0.189587	1.26876	0.02	0.007	1	OPC	17M	NS
Thoc5	0.189659	-0.951539	0.067	0.087	1	OPC	17M	NS
ENSRNOG00000067100	0.189833	0.0559274	0.041	0.031	1	OPC	17M	NS
Abcc9	0.189992	-0.82645	0.008	0.011	1	OPC	17M	NS
Cd44	0.190057	1.5712	0.014	0.004	1	OPC	17M	NS
Ralgdsl1	0.19028	-1.45261	0.026	0.054	1	OPC	17M	NS
Lig1	0.190368	0.421396	0.103	0.06	1	OPC	17M	NS
ENSRNOG00000069263	0.190404	0.00412861	0.043	0.037	1	OPC	17M	NS
Ppp6r3	0.191013	0.276512	0.297	0.223	1	OPC	17M	NS
LOC102553576	0.191222	-0.500157	0.028	0.038	1	OPC	17M	NS
Itgav	0.191227	0.191507	0.44	0.358	1	OPC	17M	NS
Gfpt1	0.191229	0.0272586	0.333	0.282	1	OPC	17M	NS
Casp4	0.191263	0.896523	0.112	0.058	1	OPC	17M	NS
Taf2	0.191351	-0.254601	0.114	0.102	1	OPC	17M	NS
G6pc3	0.191411	1.0994	0.043	0.016	1	OPC	17M	NS
Rnf168	0.191424	-0.395971	0.1	0.098	1	OPC	17M	NS
Gpcpd1	0.191491	-0.145173	0.303	0.282	1	OPC	17M	NS
Kbtbd8	0.19177	0.0780698	0.011	0.008	1	OPC	17M	NS
Mgme1	0.191786	-1.17827	0.007	0.01	1	OPC	17M	NS
Mfsd14a	0.192035	-0.0691036	0.191	0.167	1	OPC	17M	NS
Trip11	0.192186	0.272234	0.219	0.16	1	OPC	17M	NS
Dcp1a	0.192286	0.283918	0.174	0.126	1	OPC	17M	NS
Slc16a6	0.19237	0.383732	0.09	0.069	1	OPC	17M	NS
Wwc2	0.19248	0.353758	0.135	0.094	1	OPC	17M	NS
Ank2	0.192904	0.00627201	0.848	0.795	1	OPC	17M	NS
C3h15orf62	0.192917	0.41887	0.03	0.018	1	OPC	17M	NS
Tshz3	0.192927	-0.0341111	0.215	0.181	1	OPC	17M	NS
LOC108352413	0.193109	0.0653272	0.075	0.064	1	OPC	17M	NS
Nup153	0.193379	-0.0268131	0.126	0.093	1	OPC	17M	NS
Rpp30	0.193406	-0.231871	0.104	0.097	1	OPC	17M	NS
Ofd1	0.193437	-0.106656	0.174	0.158	1	OPC	17M	NS
Mipol1	0.193495	0.259823	0.272	0.212	1	OPC	17M	NS
Mtus2	0.193514	1.74715	0.012	0.003	1	OPC	17M	NS
Scly	0.19359	0.0722144	0.022	0.019	1	OPC	17M	NS
Nmnat1	0.193598	1.0039	0.045	0.025	1	OPC	17M	NS
Tmem219	0.19372	-0.755398	0.032	0.041	1	OPC	17M	NS
Pusl1	0.193914	-0.255009	0.012	0.012	1	OPC	17M	NS
Ubqln4	0.193983	-0.665416	0.033	0.035	1	OPC	17M	NS
Mtx3	0.194182	0.0683521	0.13	0.122	1	OPC	17M	NS
Abcd1	0.194304	-1.0639	0.012	0.016	1	OPC	17M	NS
Gas8	0.194601	-0.327013	0.063	0.066	1	OPC	17M	NS
Gtpbp1	0.194797	0.249679	0.043	0.034	1	OPC	17M	NS
ENSRNOG00000068179	0.195026	-0.149123	0.03	0.027	1	OPC	17M	NS
Zrsr2	0.195242	-0.196208	0.076	0.077	1	OPC	17M	NS
Fbh1	0.195248	-0.17674	0.129	0.111	1	OPC	17M	NS
Cd37	0.195305	2.12423	0.011	0.004	1	OPC	17M	NS
Hs6st1	0.195329	-0.418712	0.05	0.046	1	OPC	17M	NS
Dgka	0.195475	0.114357	0.167	0.126	1	OPC	17M	NS
Sec61a2	0.195572	-0.850152	0.174	0.222	1	OPC	17M	NS
Cops4	0.195587	-0.021268	0.197	0.175	1	OPC	17M	NS
Slc38a9	0.195613	0.0174855	0.192	0.174	1	OPC	17M	NS
AABR07058422.1	0.195663	-0.0714509	0.296	0.255	1	OPC	17M	NS
Fbxw2	0.195706	-0.0372402	0.274	0.242	1	OPC	17M	NS
Ssc5d	0.195801	1.84878	0.044	0.011	1	OPC	17M	NS
Map2k6	0.195947	0.104558	0.174	0.144	1	OPC	17M	NS
Nploc4	0.195954	0.384563	0.12	0.086	1	OPC	17M	NS
Fam216a	0.19601	0.391674	0.05	0.031	1	OPC	17M	NS
Cpne2	0.19603	-0.304548	0.096	0.084	1	OPC	17M	NS
Slc7a3	0.196049	-0.701159	0.011	0.014	1	OPC	17M	NS
Dnase1l1	0.196141	1.12066	0.035	0.018	1	OPC	17M	NS
Rassf8	0.196483	0.170898	0.094	0.073	1	OPC	17M	NS
Ogfod3	0.196553	0.585559	0.083	0.048	1	OPC	17M	NS
Chd2	0.196921	0.214934	0.4	0.32	1	OPC	17M	NS
Cav2	0.197016	0.581342	0.054	0.032	1	OPC	17M	NS
ENSRNOG00000068855	0.197081	0.0100314	0.034	0.025	1	OPC	17M	NS
B3galnt1	0.197104	-1.85308	0.012	0.031	1	OPC	17M	NS
Cmtr1	0.197181	-0.409904	0.156	0.153	1	OPC	17M	NS
Setdb2	0.1972	-0.0486768	0.095	0.092	1	OPC	17M	NS
Hmgb2l1	0.197212	0.836928	0.025	0.013	1	OPC	17M	NS
Cops2	0.197327	-0.59641	0.096	0.104	1	OPC	17M	NS
Pank2	0.197359	-0.0186752	0.253	0.22	1	OPC	17M	NS
Max	0.197511	0.0895365	0.09	0.072	1	OPC	17M	NS
Heatr3	0.197573	0.442331	0.088	0.064	1	OPC	17M	NS
Mapk8ip3	0.197674	-0.0164714	0.238	0.186	1	OPC	17M	NS
Dusp3	0.197788	-1.12941	0.018	0.03	1	OPC	17M	NS
Zfp146	0.19792	0.364689	0.179	0.134	1	OPC	17M	NS
ENSRNOG00000068953	0.198119	-0.776212	0.033	0.042	1	OPC	17M	NS
Cep63	0.198164	0.248004	0.157	0.122	1	OPC	17M	NS
Mib2	0.198255	-0.823743	0.09	0.11	1	OPC	17M	NS
Ttll11	0.198378	0.0800054	0.114	0.1	1	OPC	17M	NS
Dnajc13	0.198384	-0.00654584	0.22	0.197	1	OPC	17M	NS
Ankib1	0.198583	0.374999	0.325	0.227	1	OPC	17M	NS
Cpm	0.198942	0.175385	0.057	0.049	1	OPC	17M	NS
Cbx5	0.198982	-0.432045	0.196	0.189	1	OPC	17M	NS
Cbfa2t2	0.199048	0.102752	0.269	0.225	1	OPC	17M	NS
Arl6	0.199189	0.602116	0.023	0.01	1	OPC	17M	NS
Smarcc2	0.199217	-0.0672698	0.302	0.238	1	OPC	17M	NS
ENSRNOG00000066665	0.199233	-0.67905	0.028	0.039	1	OPC	17M	NS
Zmat4	0.19962	-0.478479	0.021	0.018	1	OPC	17M	NS
Stam	0.199912	-0.219061	0.054	0.043	1	OPC	17M	NS
Zfp286a	0.200281	-0.65132	0.011	0.011	1	OPC	17M	NS
Itpkb	0.200369	0.294701	0.152	0.108	1	OPC	17M	NS
Tssc4	0.200522	0.671539	0.015	0.01	1	OPC	17M	NS
Dpy30	0.200751	0.0519831	0.024	0.022	1	OPC	17M	NS
Smurf1	0.200771	0.441617	0.135	0.089	1	OPC	17M	NS
Tpmt	0.200796	-0.83766	0.026	0.032	1	OPC	17M	NS
Fam89a	0.200882	0.0485717	0.47	0.437	1	OPC	17M	NS
Cbx7	0.201067	-0.526557	0.044	0.051	1	OPC	17M	NS
Dnpep	0.201121	-1.05506	0.09	0.127	1	OPC	17M	NS
Lingo1	0.201156	-0.374903	0.227	0.24	1	OPC	17M	NS
Chrm5	0.201257	0.371523	0.066	0.046	1	OPC	17M	NS
Rngtt	0.20133	0.145722	0.284	0.247	1	OPC	17M	NS
Obi1	0.201352	0.770727	0.073	0.035	1	OPC	17M	NS
Septin7	0.201399	-0.440715	0.599	0.671	1	OPC	17M	NS
Dtx1	0.201438	-1.22698	0.035	0.053	1	OPC	17M	NS
Prmt9	0.201602	0.149094	0.067	0.057	1	OPC	17M	NS
ENSRNOG00000068241	0.201809	-0.639771	0.018	0.021	1	OPC	17M	NS
Rrm2b	0.20181	0.133958	0.072	0.056	1	OPC	17M	NS
Mss51	0.201894	-0.242055	0.074	0.072	1	OPC	17M	NS
Paqr7	0.201907	-1.99685	0.013	0.034	1	OPC	17M	NS
Ccdc81	0.202011	-0.35855	0.033	0.04	1	OPC	17M	NS
Htatsf1	0.202095	-0.41106	0.102	0.104	1	OPC	17M	NS
Nat10	0.20212	-0.0744535	0.034	0.023	1	OPC	17M	NS
Fstl4	0.202246	0.402001	0.196	0.13	1	OPC	17M	NS
Apbb1	0.202345	-0.303849	0.087	0.084	1	OPC	17M	NS
Acsm3	0.20242	-0.00137856	0.061	0.053	1	OPC	17M	NS
Cep290	0.202506	-0.0997243	0.215	0.19	1	OPC	17M	NS
Zfp169	0.202603	-0.386606	0.027	0.028	1	OPC	17M	NS
Adcy2	0.202714	-0.0836062	0.598	0.553	1	OPC	17M	NS
Gtf3c1	0.202797	0.0267591	0.207	0.17	1	OPC	17M	NS
Usp37	0.202879	0.362207	0.152	0.107	1	OPC	17M	NS
Top3b	0.20303	0.292785	0.077	0.06	1	OPC	17M	NS
G6pd	0.203062	0.0345027	0.062	0.051	1	OPC	17M	NS
Hadha	0.203162	-0.446845	0.242	0.234	1	OPC	17M	NS
ENSRNOG00000064991	0.203162	0.0721304	0.082	0.065	1	OPC	17M	NS
Ptpru	0.203175	-0.200861	0.034	0.033	1	OPC	17M	NS
ENSRNOG00000069083	0.203188	0.0617068	0.018	0.016	1	OPC	17M	NS
Cdc14a	0.203287	-0.121993	0.137	0.115	1	OPC	17M	NS
Sh3glb2	0.203496	0.424822	0.019	0.011	1	OPC	17M	NS
Smn1	0.203527	0.321867	0.057	0.039	1	OPC	17M	NS
Oprm1	0.203613	1.58507	0.033	0.009	1	OPC	17M	NS
Cabcoco1	0.203639	-1.85027	0.007	0.02	1	OPC	17M	NS
Zbtb17	0.203759	0.362485	0.076	0.05	1	OPC	17M	NS
Klf3	0.203929	-0.0115338	0.071	0.058	1	OPC	17M	NS
Ntmt2	0.204138	-0.682254	0.029	0.037	1	OPC	17M	NS
AABR07026557.1	0.204165	0.533567	0.049	0.037	1	OPC	17M	NS
Nosip	0.204332	0.24044	0.038	0.027	1	OPC	17M	NS
ENSRNOG00000062860	0.204351	-0.338721	0.011	0.011	1	OPC	17M	NS
Jarid2	0.204889	0.00537035	0.317	0.28	1	OPC	17M	NS
Tp53	0.204916	-0.197194	0.109	0.098	1	OPC	17M	NS
ENSRNOG00000066774	0.205234	0.333631	0.11	0.072	1	OPC	17M	NS
Gen1	0.205294	0.275661	0.017	0.011	1	OPC	17M	NS
Hp	0.205313	1.11474	0.01	0.004	1	OPC	17M	NS
Slc20a1	0.205423	-1.51234	0.011	0.023	1	OPC	17M	NS
Dcun1d4	0.205433	-0.106541	0.178	0.157	1	OPC	17M	NS
ENSRNOG00000063932	0.205596	0.397555	0.024	0.015	1	OPC	17M	NS
Mettl13	0.205657	1.28324	0.027	0.009	1	OPC	17M	NS
Zfyve21	0.206153	0.0569525	0.01	0.009	1	OPC	17M	NS
Mcrs1	0.206209	-1.06701	0.011	0.015	1	OPC	17M	NS
Nol3	0.206235	-0.390426	0.023	0.027	1	OPC	17M	NS
Pycr2	0.206314	2.29647	0.035	0.006	1	OPC	17M	NS
Exoc6	0.206441	0.134518	0.178	0.133	1	OPC	17M	NS
Cela2a	0.206927	0.392277	0.015	0.01	1	OPC	17M	NS
Eda	0.207047	-0.0476703	0.11	0.11	1	OPC	17M	NS
Hepacam	0.207074	0.110836	0.17	0.141	1	OPC	17M	NS
Xpot	0.207277	0.715253	0.124	0.07	1	OPC	17M	NS
Gpbp1	0.207307	-0.27112	0.261	0.244	1	OPC	17M	NS
Mks1	0.207393	0.460298	0.027	0.023	1	OPC	17M	NS
Srgap3	0.207457	0.149395	0.554	0.455	1	OPC	17M	NS
Psmd14	0.20748	-0.30076	0.195	0.184	1	OPC	17M	NS
Sars2	0.207486	0.208641	0.03	0.025	1	OPC	17M	NS
Ubtd2	0.207561	-0.0463317	0.098	0.078	1	OPC	17M	NS
Cspg5	0.207621	-0.174823	0.426	0.403	1	OPC	17M	NS
Fam199x	0.207702	0.203075	0.015	0.009	1	OPC	17M	NS
Dennd5b	0.207743	-0.0508496	0.327	0.303	1	OPC	17M	NS
Il17ra	0.207825	-0.407782	0.018	0.02	1	OPC	17M	NS
Pde2a	0.20785	2.23397	0.013	0.002	1	OPC	17M	NS
Ybx1	0.207855	0.317111	0.109	0.075	1	OPC	17M	NS
ENSRNOG00000070669	0.207939	-0.0140764	0.215	0.194	1	OPC	17M	NS
Atad3a	0.208578	0.409719	0.069	0.044	1	OPC	17M	NS
Chd5	0.208768	-0.450467	0.217	0.235	1	OPC	17M	NS
Mapkap1	0.208789	-0.0702473	0.245	0.236	1	OPC	17M	NS
Simc1	0.209189	0.552824	0.083	0.049	1	OPC	17M	NS
Aebp2	0.209328	0.183709	0.273	0.231	1	OPC	17M	NS
Sfswap	0.209386	-0.0810085	0.25	0.227	1	OPC	17M	NS
Srsf9	0.209395	0.45429	0.113	0.077	1	OPC	17M	NS
Col4a3	0.209444	1.4525	0.159	0.066	1	OPC	17M	NS
ENSRNOG00000062851	0.209936	-0.507471	0.02	0.023	1	OPC	17M	NS
Zfp568	0.209989	0.331337	0.099	0.065	1	OPC	17M	NS
Nek4	0.210018	-0.224267	0.057	0.051	1	OPC	17M	NS
Stau2	0.210041	-0.217656	0.341	0.306	1	OPC	17M	NS
ENSRNOG00000070363	0.210192	0.0925256	0.145	0.132	1	OPC	17M	NS
Nup54	0.210332	-0.0616441	0.063	0.053	1	OPC	17M	NS
Slc23a2	0.210639	-0.00406955	0.213	0.176	1	OPC	17M	NS
Gpr87	0.210768	-0.188374	0.141	0.143	1	OPC	17M	NS
Ctu2	0.210864	-1.0244	0.012	0.019	1	OPC	17M	NS
Phc2	0.210911	0.182337	0.149	0.114	1	OPC	17M	NS
Cdh24	0.211009	-0.582545	0.02	0.022	1	OPC	17M	NS
Map3k1	0.211125	0.00252891	0.243	0.203	1	OPC	17M	NS
Ltbp4	0.211185	-0.285909	0.068	0.066	1	OPC	17M	NS
Vps37c	0.211272	-1.26994	0.014	0.025	1	OPC	17M	NS
Cep170	0.211289	0.0511538	0.281	0.236	1	OPC	17M	NS
Zbtb48	0.211289	0.321466	0.025	0.023	1	OPC	17M	NS
Drg1	0.211459	0.181879	0.088	0.067	1	OPC	17M	NS
Ddb1	0.211499	1.42787	0.012	0.004	1	OPC	17M	NS
Rex2l4	0.211759	-0.134427	0.036	0.035	1	OPC	17M	NS
Plxnb3	0.211787	-0.00752616	0.169	0.148	1	OPC	17M	NS
Trmu	0.211867	-0.457631	0.054	0.059	1	OPC	17M	NS
Ecpas	0.212125	0.193199	0.404	0.312	1	OPC	17M	NS
Ccn6	0.212138	-0.739654	0.011	0.009	1	OPC	17M	NS
Mterf1	0.212188	-0.087102	0.114	0.102	1	OPC	17M	NS
Abhd16b	0.212321	-0.200995	0.078	0.068	1	OPC	17M	NS
Vps8	0.212415	0.229258	0.284	0.216	1	OPC	17M	NS
AABR07043389.1	0.212482	-0.114686	0.103	0.101	1	OPC	17M	NS
Adamts5	0.21254	-0.28245	0.094	0.087	1	OPC	17M	NS
Snu13-ps5	0.212665	-0.142037	0.063	0.061	1	OPC	17M	NS
Jade3	0.212667	0.525564	0.091	0.054	1	OPC	17M	NS
Tpd52l1	0.212719	0.0246352	0.015	0.01	1	OPC	17M	NS
Zfp74	0.212968	-0.121324	0.155	0.141	1	OPC	17M	NS
Pccb	0.213118	-0.413991	0.07	0.068	1	OPC	17M	NS
LOC120098879	0.213439	-0.208137	0.011	0.009	1	OPC	17M	NS
AABR07002969.1	0.213525	-0.441199	0.065	0.071	1	OPC	17M	NS
Prpf3	0.214092	-0.0515132	0.116	0.103	1	OPC	17M	NS
Atmin	0.214146	-0.896789	0.044	0.054	1	OPC	17M	NS
Sirt5	0.214252	0.334262	0.084	0.048	1	OPC	17M	NS
ENSRNOG00000069488	0.214257	-0.533032	0.014	0.019	1	OPC	17M	NS
Dcun1d2	0.214468	0.404035	0.036	0.025	1	OPC	17M	NS
ENSRNOG00000064281	0.214671	0.391035	0.014	0.009	1	OPC	17M	NS
Zfp830	0.214693	0.688255	0.031	0.017	1	OPC	17M	NS
Cwc25	0.214833	0.17681	0.055	0.044	1	OPC	17M	NS
Uckl1	0.214906	0.288075	0.142	0.111	1	OPC	17M	NS
Npas3	0.214934	0.205725	0.951	0.914	1	OPC	17M	NS
Gpr176	0.215021	-0.399016	0.067	0.069	1	OPC	17M	NS
Tmem161b	0.215151	-0.0770731	0.258	0.212	1	OPC	17M	NS
Tha1	0.215847	-0.0553394	0.016	0.016	1	OPC	17M	NS
Trappc3	0.215941	1.13921	0.011	0.004	1	OPC	17M	NS
Timm22	0.21615	-0.614905	0.035	0.032	1	OPC	17M	NS
Prmt7	0.216217	0.207859	0.109	0.084	1	OPC	17M	NS
Pcca	0.216228	0.0192182	0.309	0.272	1	OPC	17M	NS
Cd276	0.216254	0.349846	0.117	0.092	1	OPC	17M	NS
Ctnnbip1	0.216322	-0.731659	0.042	0.053	1	OPC	17M	NS
Rab23	0.216436	-0.261468	0.097	0.093	1	OPC	17M	NS
Nudcd1	0.216637	0.526502	0.066	0.04	1	OPC	17M	NS
Lgmn	0.216735	0.308466	0.05	0.037	1	OPC	17M	NS
Arfgef1	0.216803	-0.0284551	0.319	0.253	1	OPC	17M	NS
Trpc1	0.21693	0.194401	0.172	0.134	1	OPC	17M	NS
Nono	0.217132	-0.261717	0.214	0.194	1	OPC	17M	NS
Klf11	0.217174	-0.0158304	0.034	0.03	1	OPC	17M	NS
Bean1	0.217276	-0.432185	0.01	0.009	1	OPC	17M	NS
Il18bp	0.21735	-0.549352	0.011	0.011	1	OPC	17M	NS
Zfp1007l1	0.217414	-0.112012	0.028	0.024	1	OPC	17M	NS
Rgma	0.217688	-0.251778	0.066	0.058	1	OPC	17M	NS
Cmklr1	0.217752	0.706222	0.01	0.006	1	OPC	17M	NS
Dennd11	0.217769	0.0857336	0.063	0.056	1	OPC	17M	NS
ENSRNOG00000065870	0.217781	0.444386	0.054	0.035	1	OPC	17M	NS
Xpo1	0.217954	-0.0101275	0.244	0.198	1	OPC	17M	NS
Gfral	0.217996	-0.0185376	0.018	0.014	1	OPC	17M	NS
Sowahc	0.218114	0.0916938	0.039	0.038	1	OPC	17M	NS
Slc37a3	0.218235	-0.0954139	0.075	0.063	1	OPC	17M	NS
ENSRNOG00000067759	0.218603	-0.0447045	0.05	0.041	1	OPC	17M	NS
Klhl8	0.219115	0.372279	0.041	0.025	1	OPC	17M	NS
Ndor1	0.219252	-1.37499	0.015	0.028	1	OPC	17M	NS
Usp8	0.21926	-0.479479	0.129	0.13	1	OPC	17M	NS
Dusp18	0.219313	-1.4709	0.023	0.045	1	OPC	17M	NS
Arhgap12	0.219432	-0.28273	0.23	0.218	1	OPC	17M	NS
Orc4	0.219483	0.53637	0.17	0.102	1	OPC	17M	NS
Pck2	0.219601	-1.22705	0.024	0.035	1	OPC	17M	NS
Ift52	0.219608	-0.899232	0.03	0.031	1	OPC	17M	NS
Rab34	0.219707	-0.142829	0.087	0.073	1	OPC	17M	NS
AC112531.1	0.219727	0.643267	0.012	0.007	1	OPC	17M	NS
Kdm5d	0.219815	0.34491	0.186	0.132	1	OPC	17M	NS
Erlin1	0.220242	-0.16317	0.029	0.025	1	OPC	17M	NS
Rbisl2	0.220873	-0.232174	0.158	0.148	1	OPC	17M	NS
Sntb2	0.221019	0.111488	0.103	0.082	1	OPC	17M	NS
Bdh1	0.221205	-0.613919	0.058	0.064	1	OPC	17M	NS
Slc25a21	0.221207	-0.0578244	0.103	0.093	1	OPC	17M	NS
Nol11	0.22122	0.0640029	0.164	0.13	1	OPC	17M	NS
Dhrs11	0.221464	0.418645	0.017	0.014	1	OPC	17M	NS
Ncapd2	0.221484	1.01234	0.035	0.02	1	OPC	17M	NS
Spag1	0.221624	-0.795637	0.024	0.035	1	OPC	17M	NS
Dffa	0.221636	-0.264202	0.036	0.028	1	OPC	17M	NS
Dzip3	0.222124	0.00616914	0.254	0.218	1	OPC	17M	NS
Tmem145	0.222144	-0.933395	0.033	0.043	1	OPC	17M	NS
Snx25	0.222199	0.0480856	0.411	0.357	1	OPC	17M	NS
Bltp3a	0.222274	0.292278	0.071	0.048	1	OPC	17M	NS
Slu7	0.222286	1.74326	0.018	0.004	1	OPC	17M	NS
Dtx2	0.222294	0.333625	0.057	0.038	1	OPC	17M	NS
Col23a1	0.222344	1.36569	0.011	0.005	1	OPC	17M	NS
Zfp94l1	0.222386	-1.67521	0.015	0.026	1	OPC	17M	NS
Srfbp1	0.222487	-0.697606	0.012	0.011	1	OPC	17M	NS
Ogg1	0.222653	-0.898146	0.021	0.033	1	OPC	17M	NS
Srsf2	0.222668	-0.109511	0.401	0.377	1	OPC	17M	NS
Vcpip1	0.222804	-0.438726	0.089	0.089	1	OPC	17M	NS
Arhgap19	0.222851	0.182693	0.023	0.021	1	OPC	17M	NS
Ell2	0.223331	0.213586	0.22	0.158	1	OPC	17M	NS
Rftn2	0.22335	0.0722413	0.397	0.346	1	OPC	17M	NS
Xrcc4	0.223369	0.0930802	0.312	0.261	1	OPC	17M	NS
ENSRNOG00000069936	0.223749	-0.251988	0.029	0.032	1	OPC	17M	NS
Dnmt3a	0.223942	-0.0223711	0.193	0.171	1	OPC	17M	NS
Tmeff1	0.223955	-0.121937	0.309	0.286	1	OPC	17M	NS
Grik4	0.224045	-0.0289471	0.42	0.375	1	OPC	17M	NS
ENSRNOG00000065457	0.224104	-0.39906	0.115	0.115	1	OPC	17M	NS
Manba	0.224223	-0.0897284	0.061	0.054	1	OPC	17M	NS
Cxcl17	0.224239	-1.5123	0.005	0.011	1	OPC	17M	NS
Sh3bp4	0.22426	0.24704	0.396	0.326	1	OPC	17M	NS
Arsl	0.224288	-0.0971445	0.063	0.062	1	OPC	17M	NS
Psmg2	0.224794	0.125584	0.219	0.181	1	OPC	17M	NS
Trim65	0.224853	0.192223	0.032	0.023	1	OPC	17M	NS
Oprk1	0.224871	-0.695695	0.013	0.015	1	OPC	17M	NS
Rnpc3	0.225005	-0.151787	0.26	0.246	1	OPC	17M	NS
Nars2	0.225135	-0.201225	0.089	0.084	1	OPC	17M	NS
Eif4ebp2	0.225184	0.00412892	0.062	0.046	1	OPC	17M	NS
Mgmt	0.225206	0.361554	0.023	0.016	1	OPC	17M	NS
Mprip	0.225491	-0.253547	0.171	0.161	1	OPC	17M	NS
Uqcrc2	0.22554	0.230496	0.043	0.03	1	OPC	17M	NS
Prpf39	0.225898	0.208812	0.339	0.279	1	OPC	17M	NS
Rab11a	0.226015	-0.827045	0.072	0.082	1	OPC	17M	NS
Fubp3	0.226699	0.112999	0.126	0.092	1	OPC	17M	NS
Vps50	0.226805	-0.565235	0.126	0.146	1	OPC	17M	NS
Cnn3	0.226862	-2.30747	0.011	0.039	1	OPC	17M	NS
Wnk1	0.226913	0.150348	0.472	0.386	1	OPC	17M	NS
Prkaa2	0.226953	-0.101606	0.112	0.089	1	OPC	17M	NS
Pla2g3	0.227153	0.181299	0.03	0.022	1	OPC	17M	NS
Ints3	0.227424	-0.0693053	0.143	0.123	1	OPC	17M	NS
Swap70	0.22749	0.0682714	0.183	0.153	1	OPC	17M	NS
ENSRNOG00000069181	0.22753	0.920262	0.01	0.004	1	OPC	17M	NS
Mff	0.22769	-0.26311	0.253	0.259	1	OPC	17M	NS
Zfp950l11	0.227989	0.0927437	0.113	0.108	1	OPC	17M	NS
Lmo3	0.228014	-0.165197	0.155	0.152	1	OPC	17M	NS
Frmd4a	0.228052	0.508653	0.702	0.522	1	OPC	17M	NS
Szrd1	0.228088	0.0628593	0.144	0.11	1	OPC	17M	NS
Asxl3	0.228565	0.142965	0.121	0.098	1	OPC	17M	NS
Tob2	0.228646	-0.284758	0.045	0.041	1	OPC	17M	NS
Plcd4	0.228722	-0.179364	0.058	0.044	1	OPC	17M	NS
Ksr1	0.22874	0.07701	0.095	0.072	1	OPC	17M	NS
Gnai1	0.228947	-0.0646937	0.123	0.104	1	OPC	17M	NS
Rbm28	0.229176	-0.203226	0.101	0.094	1	OPC	17M	NS
Tfpt	0.229194	0.136963	0.026	0.021	1	OPC	17M	NS
Dscaml1	0.229374	0.0538462	0.787	0.727	1	OPC	17M	NS
Pou6f1	0.229475	0.0366251	0.231	0.193	1	OPC	17M	NS
Emsy	0.22962	0.00685667	0.206	0.168	1	OPC	17M	NS
Glce	0.229642	0.152943	0.318	0.269	1	OPC	17M	NS
Zfp873.1	0.229855	-1.14003	0.016	0.03	1	OPC	17M	NS
Ephb1	0.229869	-0.242438	0.154	0.161	1	OPC	17M	NS
Snph	0.229904	0.289861	0.189	0.125	1	OPC	17M	NS
Tepsin	0.230027	-0.619447	0.029	0.03	1	OPC	17M	NS
Tnfaip6	0.230113	0.0828473	0.047	0.037	1	OPC	17M	NS
Pals1	0.230317	0.0572643	0.243	0.205	1	OPC	17M	NS
Ddx10	0.230529	0.307976	0.171	0.122	1	OPC	17M	NS
Mgat5	0.230772	0.149378	0.207	0.168	1	OPC	17M	NS
Gulp1	0.23078	0.324365	0.082	0.056	1	OPC	17M	NS
ENSRNOG00000069106	0.230787	0.318436	0.027	0.018	1	OPC	17M	NS
Bicral	0.2308	-0.28038	0.062	0.062	1	OPC	17M	NS
Dhx16	0.230873	0.0554494	0.071	0.058	1	OPC	17M	NS
Prmt3	0.231263	-0.0382685	0.114	0.095	1	OPC	17M	NS
Hp1bp3	0.231444	-0.235435	0.205	0.19	1	OPC	17M	NS
Spty2d1	0.231489	0.223996	0.023	0.013	1	OPC	17M	NS
Polg	0.231519	0.109542	0.053	0.05	1	OPC	17M	NS
Edc3	0.231541	0.129224	0.121	0.094	1	OPC	17M	NS
Map3k14	0.231812	0.375307	0.103	0.066	1	OPC	17M	NS
ENSRNOG00000070383	0.231886	0.554583	0.016	0.007	1	OPC	17M	NS
Sec63	0.231886	0.111415	0.262	0.2	1	OPC	17M	NS
Mcf2l	0.231926	-0.161621	0.215	0.19	1	OPC	17M	NS
Mmp11	0.231978	2.36096	0.012	0.003	1	OPC	17M	NS
Hdlbp	0.232135	-0.308195	0.143	0.136	1	OPC	17M	NS
Rassf1	0.232256	-0.864852	0.044	0.056	1	OPC	17M	NS
Galnt17	0.232277	0.0411473	0.221	0.189	1	OPC	17M	NS
Ikzf1	0.232552	0.293422	0.011	0.007	1	OPC	17M	NS
Qtrt2	0.232692	-0.21633	0.057	0.05	1	OPC	17M	NS
Dennd2b	0.232755	0.332513	0.318	0.238	1	OPC	17M	NS
Auh	0.232847	0.495369	0.134	0.087	1	OPC	17M	NS
Sucla2	0.232909	-0.512926	0.095	0.106	1	OPC	17M	NS
Zfp212	0.233225	-0.693547	0.029	0.032	1	OPC	17M	NS
Efcab14	0.233306	-0.26217	0.137	0.128	1	OPC	17M	NS
Gse1	0.233726	0.744592	0.129	0.079	1	OPC	17M	NS
Rad54l	0.233816	-0.309814	0.011	0.011	1	OPC	17M	NS
Gpn2	0.233858	-2.63054	0.003	0.012	1	OPC	17M	NS
Cfap20	0.233892	-0.0983009	0.299	0.281	1	OPC	17M	NS
Itfg2	0.233961	0.132415	0.146	0.115	1	OPC	17M	NS
Pick1	0.23401	-0.360528	0.044	0.04	1	OPC	17M	NS
Entrep2	0.234087	-1.04578	0.021	0.034	1	OPC	17M	NS
AABR07035338.1	0.234148	0.0394844	0.459	0.411	1	OPC	17M	NS
Lsm6	0.234199	-0.478643	0.095	0.091	1	OPC	17M	NS
Ccdc17	0.234289	-0.916356	0.018	0.027	1	OPC	17M	NS
LOC120102992	0.234355	-0.637818	0.201	0.233	1	OPC	17M	NS
Cog4	0.234366	-0.03105	0.217	0.196	1	OPC	17M	NS
Scarb2	0.234378	0.413343	0.165	0.118	1	OPC	17M	NS
Zfp958	0.234458	-0.240526	0.118	0.099	1	OPC	17M	NS
Sh3rf1	0.234629	0.200935	0.469	0.381	1	OPC	17M	NS
Trim23	0.234661	-0.172781	0.096	0.084	1	OPC	17M	NS
Kiaa0825	0.234738	-0.0830243	0.36	0.319	1	OPC	17M	NS
Ldah	0.234807	0.116516	0.176	0.136	1	OPC	17M	NS
Pacrgl	0.235049	0.687196	0.026	0.014	1	OPC	17M	NS
ENSRNOG00000066091	0.235094	0.078995	0.041	0.039	1	OPC	17M	NS
Rfwd3	0.235145	0.152034	0.076	0.058	1	OPC	17M	NS
Fdxr	0.23533	-0.426002	0.027	0.023	1	OPC	17M	NS
AC125757.1	0.235384	-0.0486374	0.218	0.182	1	OPC	17M	NS
ENSRNOG00000071202	0.235575	1.00557	0.016	0.008	1	OPC	17M	NS
Cmtm4	0.235598	-0.122272	0.155	0.148	1	OPC	17M	NS
Nid2	0.235674	-1.23303	0.016	0.025	1	OPC	17M	NS
Tnfrsf1a	0.235882	-1.28184	0.012	0.018	1	OPC	17M	NS
ENSRNOG00000068639	0.235914	0.00149653	0.074	0.063	1	OPC	17M	NS
Amz1	0.235917	0.143066	0.101	0.093	1	OPC	17M	NS
Ppt1	0.236261	-0.370745	0.035	0.034	1	OPC	17M	NS
Cop1	0.236278	0.392413	0.233	0.155	1	OPC	17M	NS
Nif3l1	0.236306	0.260298	0.031	0.022	1	OPC	17M	NS
Vps35l	0.236362	0.138572	0.162	0.132	1	OPC	17M	NS
Pou3f2	0.236437	-1.1616	0.031	0.044	1	OPC	17M	NS
Atg12	0.236748	0.30963	0.036	0.025	1	OPC	17M	NS
Gpatch2	0.23708	0.270679	0.136	0.097	1	OPC	17M	NS
Med27	0.237345	0.136375	0.177	0.141	1	OPC	17M	NS
ENSRNOG00000068110	0.237548	1.37326	0.013	0.004	1	OPC	17M	NS
Kat7	0.237594	-0.396412	0.086	0.086	1	OPC	17M	NS
Cimap1c	0.23761	-0.0885638	0.131	0.129	1	OPC	17M	NS
Zdhhc5	0.238445	-0.0398321	0.066	0.06	1	OPC	17M	NS
Zfp111	0.238549	0.0565687	0.047	0.038	1	OPC	17M	NS
Pcnx3	0.238594	0.0473552	0.056	0.04	1	OPC	17M	NS
Lclat1	0.238881	-0.235306	0.11	0.101	1	OPC	17M	NS
Akap17a	0.238929	-1.87107	0.013	0.032	1	OPC	17M	NS
Hnrnpdl	0.239021	-0.150698	0.28	0.251	1	OPC	17M	NS
Stap2	0.239327	-0.883509	0.02	0.032	1	OPC	17M	NS
Fsd1l	0.239352	0.0827333	0.206	0.155	1	OPC	17M	NS
Hcn2	0.239576	-0.801673	0.032	0.042	1	OPC	17M	NS
Fat4	0.239591	-0.497411	0.086	0.079	1	OPC	17M	NS
Ncstn	0.239683	-0.803003	0.031	0.035	1	OPC	17M	NS
Map4k4	0.239717	0.341735	0.689	0.576	1	OPC	17M	NS
Rpa2	0.240242	0.1384	0.036	0.022	1	OPC	17M	NS
Snx15	0.24055	-0.581315	0.07	0.075	1	OPC	17M	NS
Daxx	0.240814	0.103925	0.033	0.027	1	OPC	17M	NS
Repin1	0.240884	-0.919476	0.032	0.034	1	OPC	17M	NS
Gdap1	0.240912	-0.515995	0.111	0.11	1	OPC	17M	NS
Gatc	0.24094	0.15431	0.033	0.022	1	OPC	17M	NS
ENSRNOG00000063177	0.24096	2.97953	0.016	0.002	1	OPC	17M	NS
Irak1	0.240977	-0.595954	0.03	0.034	1	OPC	17M	NS
Mospd2	0.241009	-0.156819	0.063	0.054	1	OPC	17M	NS
Trim26	0.24117	0.224699	0.058	0.037	1	OPC	17M	NS
Tgfa	0.241223	0.000421734	0.37	0.33	1	OPC	17M	NS
Tmtc1	0.241274	0.262086	0.071	0.053	1	OPC	17M	NS
Zmym3	0.241337	-0.0669037	0.02	0.016	1	OPC	17M	NS
ENSRNOG00000068420	0.24142	0.687269	0.055	0.032	1	OPC	17M	NS
Pfkfb4	0.241525	-0.098503	0.057	0.049	1	OPC	17M	NS
Plcd3	0.241574	-1.14923	0.009	0.013	1	OPC	17M	NS
Sstr2	0.241596	-0.427944	0.022	0.016	1	OPC	17M	NS
Zc3h12b	0.241761	0.235528	0.268	0.208	1	OPC	17M	NS
Ipo7	0.242099	-0.230747	0.125	0.114	1	OPC	17M	NS
Nup133	0.242163	-0.433603	0.039	0.044	1	OPC	17M	NS
ENSRNOG00000068008	0.242213	-0.088546	0.01	0.006	1	OPC	17M	NS
C7h12orf42	0.242237	-0.478763	0.047	0.05	1	OPC	17M	NS
Rcbtb1	0.242269	0.110252	0.101	0.073	1	OPC	17M	NS
Rsu1	0.242314	0.315116	0.274	0.195	1	OPC	17M	NS
Alkbh8	0.242594	0.246406	0.173	0.13	1	OPC	17M	NS
Trak2	0.242634	-0.195096	0.173	0.167	1	OPC	17M	NS
Agr2	0.242666	-0.0279693	0.011	0.009	1	OPC	17M	NS
Gpx7	0.242969	-1.2981	0.01	0.016	1	OPC	17M	NS
Ufsp2	0.243183	-0.950096	0.077	0.106	1	OPC	17M	NS
Casp3	0.243316	-0.541168	0.031	0.028	1	OPC	17M	NS
Cep295	0.24333	-0.405125	0.187	0.206	1	OPC	17M	NS
Cplane2	0.243331	-0.934361	0.007	0.011	1	OPC	17M	NS
Pip4k2a	0.243414	-0.234987	0.243	0.22	1	OPC	17M	NS
Vps26b	0.24349	-1.66498	0.009	0.021	1	OPC	17M	NS
Rbm34	0.243496	0.113675	0.07	0.051	1	OPC	17M	NS
Kpna5	0.243641	0.101976	0.209	0.168	1	OPC	17M	NS
Ift122	0.24377	-0.795406	0.085	0.112	1	OPC	17M	NS
Acot8	0.244162	-2.76442	0.003	0.013	1	OPC	17M	NS
Pxdn	0.244481	0.220348	0.103	0.08	1	OPC	17M	NS
Samsn1	0.245225	-0.67049	0.054	0.072	1	OPC	17M	NS
Vcl	0.245243	-0.131961	0.067	0.061	1	OPC	17M	NS
Flvcr1	0.245371	0.126433	0.041	0.03	1	OPC	17M	NS
Slc30a5	0.245542	-0.595857	0.057	0.061	1	OPC	17M	NS
Rsph3	0.245723	-0.434445	0.024	0.027	1	OPC	17M	NS
Map3k7	0.245957	0.214435	0.143	0.101	1	OPC	17M	NS
Tulp3	0.246109	-0.0879153	0.172	0.156	1	OPC	17M	NS
Nup50	0.24612	-0.259596	0.055	0.045	1	OPC	17M	NS
Phactr4	0.246143	0.215376	0.173	0.131	1	OPC	17M	NS
Leng9	0.246194	-0.0913465	0.333	0.323	1	OPC	17M	NS
Ssr3	0.246569	-0.789144	0.043	0.051	1	OPC	17M	NS
Ctsf	0.246829	-1.57056	0.006	0.01	1	OPC	17M	NS
Taok2	0.246975	-0.407488	0.07	0.068	1	OPC	17M	NS
Fam222b	0.247205	0.277876	0.573	0.468	1	OPC	17M	NS
Slc25a32	0.247393	0.210374	0.063	0.047	1	OPC	17M	NS
Ttc14	0.247503	-0.172214	0.19	0.17	1	OPC	17M	NS
Rpa1	0.247553	-0.0550186	0.048	0.035	1	OPC	17M	NS
Elovl5	0.247563	-1.14528	0.039	0.06	1	OPC	17M	NS
Rsf1	0.247581	0.116182	0.344	0.29	1	OPC	17M	NS
Ifit1	0.247642	-0.968752	0.035	0.053	1	OPC	17M	NS
Jag1	0.247687	0.539192	0.035	0.019	1	OPC	17M	NS
Ptpn23	0.247748	0.123618	0.087	0.075	1	OPC	17M	NS
ST7	0.247783	-0.290819	0.147	0.136	1	OPC	17M	NS
Aatf	0.248123	0.254049	0.123	0.085	1	OPC	17M	NS
LOC102547042	0.248401	-0.20821	0.055	0.053	1	OPC	17M	NS
Cplane1	0.248592	-0.342107	0.258	0.241	1	OPC	17M	NS
AABR07031491.2	0.248643	0.293439	0.316	0.227	1	OPC	17M	NS
Rbbp7	0.248663	0.436974	0.01	0.006	1	OPC	17M	NS
Efcab7	0.248669	0.023144	0.051	0.046	1	OPC	17M	NS
Tmem163	0.248847	0.0771363	0.339	0.301	1	OPC	17M	NS
Becn1	0.249116	0.46955	0.17	0.109	1	OPC	17M	NS
C6h14orf28	0.249169	0.18432	0.016	0.013	1	OPC	17M	NS
ENSRNOG00000068345	0.249426	0.53455	0.073	0.048	1	OPC	17M	NS
Ccdc186	0.249608	0.188007	0.226	0.174	1	OPC	17M	NS
Ift140	0.249766	0.613857	0.09	0.054	1	OPC	17M	NS
Dot1l	0.249909	0.129194	0.185	0.144	1	OPC	17M	NS
Gls2	0.249998	-1.02851	0.025	0.031	1	OPC	17M	NS
Dnttip2	0.250006	-1.54436	0.022	0.053	1	OPC	17M	NS
C4h2orf81	0.250135	-1.00926	0.139	0.214	1	OPC	17M	NS
Zmym6	0.25031	-0.144988	0.1	0.088	1	OPC	17M	NS
Zdhhc4	0.25033	-0.510572	0.029	0.034	1	OPC	17M	NS
Fli1	0.250475	3.07089	0.02	0.003	1	OPC	17M	NS
Gli3	0.25055	-0.129185	0.077	0.068	1	OPC	17M	NS
Dgcr8	0.250573	-0.0506102	0.075	0.068	1	OPC	17M	NS
Fbxo32	0.250635	0.0793281	0.06	0.054	1	OPC	17M	NS
Dux4	0.250709	-0.341366	0.035	0.032	1	OPC	17M	NS
Wdr83	0.25089	0.541429	0.056	0.035	1	OPC	17M	NS
Slc25a30	0.251116	-0.439703	0.015	0.014	1	OPC	17M	NS
Rab5al1	0.251136	-1.11999	0.031	0.06	1	OPC	17M	NS
Zdhhc21	0.251238	-0.198803	0.108	0.093	1	OPC	17M	NS
Acss2	0.251408	-0.00938668	0.135	0.108	1	OPC	17M	NS
Laptm4b	0.251523	1.73945	0.057	0.015	1	OPC	17M	NS
Wdsub1	0.251605	-0.305732	0.075	0.073	1	OPC	17M	NS
Frs2	0.251638	0.166581	0.173	0.147	1	OPC	17M	NS
Gmppa	0.251709	0.757801	0.15	0.089	1	OPC	17M	NS
Tuft1	0.25173	0.507061	0.034	0.024	1	OPC	17M	NS
Nwd1	0.251846	0.0452899	0.024	0.018	1	OPC	17M	NS
Lims2	0.251882	-0.0966921	0.128	0.133	1	OPC	17M	NS
Cryga.1	0.251973	-0.587206	0.024	0.025	1	OPC	17M	NS
Wdr12	0.252671	-0.634464	0.078	0.09	1	OPC	17M	NS
Lrrc71	0.25277	-0.498789	0.025	0.026	1	OPC	17M	NS
Slc25a19	0.252907	0.642479	0.021	0.01	1	OPC	17M	NS
Shisa4	0.252973	-0.728966	0.163	0.18	1	OPC	17M	NS
Ap3s1	0.252977	-0.494217	0.126	0.133	1	OPC	17M	NS
Rps6ka5	0.253003	0.170368	0.098	0.084	1	OPC	17M	NS
D430041D05Rikl	0.253201	-0.00370265	0.236	0.198	1	OPC	17M	NS
AABR07014306.1	0.253218	-0.249404	0.008	0.013	1	OPC	17M	NS
Mobp	0.253225	-0.0785494	0.076	0.075	1	OPC	17M	NS
Clpx	0.253344	-0.268536	0.149	0.136	1	OPC	17M	NS
Piga	0.253463	-0.719073	0.016	0.023	1	OPC	17M	NS
Glrb	0.25347	-0.251057	0.218	0.203	1	OPC	17M	NS
Ppt2	0.253571	-0.918513	0.041	0.064	1	OPC	17M	NS
Zfp788	0.253764	0.0541161	0.096	0.082	1	OPC	17M	NS
Cacna1c	0.253797	0.0268813	0.49	0.426	1	OPC	17M	NS
Vom2r45	0.253994	0.45961	0.012	0.009	1	OPC	17M	NS
Kdm4b	0.254034	0.216952	0.16	0.132	1	OPC	17M	NS
ENSRNOG00000063699	0.254247	-0.0576075	0.117	0.103	1	OPC	17M	NS
Senp3	0.254528	-0.615116	0.044	0.049	1	OPC	17M	NS
Pgd	0.254606	-0.383578	0.538	0.597	1	OPC	17M	NS
Hdgfl3	0.255015	-0.250701	0.191	0.166	1	OPC	17M	NS
Mtg1	0.255085	-0.319609	0.018	0.018	1	OPC	17M	NS
ENSRNOG00000068899	0.255098	-0.0477103	0.024	0.024	1	OPC	17M	NS
Ints14	0.255269	-0.0697062	0.146	0.123	1	OPC	17M	NS
Pkn2	0.255274	0.106893	0.304	0.239	1	OPC	17M	NS
Rxfp1	0.255276	1.7759	0.015	0.005	1	OPC	17M	NS
P4ha2	0.255426	-0.64219	0.008	0.014	1	OPC	17M	NS
Gcn1	0.255482	-0.134745	0.098	0.083	1	OPC	17M	NS
Zdhhc7	0.255524	-0.964934	0.022	0.027	1	OPC	17M	NS
Stim1	0.255553	-0.164641	0.151	0.141	1	OPC	17M	NS
Hsd17b4	0.255785	-0.989185	0.08	0.108	1	OPC	17M	NS
Ctnna1	0.255785	-0.0466119	0.088	0.075	1	OPC	17M	NS
Klf8	0.255801	-0.0496282	0.056	0.04	1	OPC	17M	NS
Slc25a20	0.255891	0.13939	0.076	0.057	1	OPC	17M	NS
Stimate	0.256102	0.143918	0.147	0.122	1	OPC	17M	NS
Qdpr	0.256105	-0.704573	0.011	0.018	1	OPC	17M	NS
Mpped2	0.256106	0.302838	0.53	0.436	1	OPC	17M	NS
Lime1	0.256182	0.238803	0.029	0.023	1	OPC	17M	NS
Elovl1	0.25628	-0.810599	0.033	0.048	1	OPC	17M	NS
Snx11	0.257053	-0.798998	0.024	0.028	1	OPC	17M	NS
ENSRNOG00000066463	0.257059	0.30711	0.034	0.028	1	OPC	17M	NS
Cse1l	0.257155	-0.00728679	0.151	0.132	1	OPC	17M	NS
Mdga1	0.257184	0.608681	0.038	0.023	1	OPC	17M	NS
Ccdc120	0.257271	0.0585298	0.025	0.023	1	OPC	17M	NS
Ercc4	0.257425	0.182603	0.07	0.054	1	OPC	17M	NS
Dmtf1	0.25749	0.186456	0.265	0.213	1	OPC	17M	NS
Gpr89b	0.257623	-0.431302	0.108	0.108	1	OPC	17M	NS
Folh1	0.257793	-0.153535	0.151	0.147	1	OPC	17M	NS
Kctd20	0.257842	0.110286	0.059	0.042	1	OPC	17M	NS
Zcchc14	0.257901	-0.598415	0.07	0.077	1	OPC	17M	NS
Trim62	0.257992	0.172436	0.067	0.056	1	OPC	17M	NS
Ulk1	0.258537	0.0801606	0.025	0.018	1	OPC	17M	NS
Ect2	0.258583	0.0747364	0.012	0.008	1	OPC	17M	NS
ENSRNOG00000066122	0.258734	-0.324515	0.018	0.015	1	OPC	17M	NS
Aptx	0.258885	0.109617	0.056	0.041	1	OPC	17M	NS
Shld1	0.258927	0.271255	0.113	0.092	1	OPC	17M	NS
Sh2d7	0.259288	-1.13699	0.006	0.01	1	OPC	17M	NS
Trim14	0.259579	-2.33088	0.006	0.024	1	OPC	17M	NS
Nedd1	0.259694	-0.314384	0.039	0.034	1	OPC	17M	NS
Tp53bp2	0.259912	-0.541517	0.049	0.048	1	OPC	17M	NS
Spata2L	0.25996	-0.216515	0.048	0.034	1	OPC	17M	NS
ENSRNOG00000067822	0.260134	-0.170816	0.043	0.038	1	OPC	17M	NS
Slitrk1	0.260141	-0.0106217	0.045	0.037	1	OPC	17M	NS
Sesn2	0.260237	1.34989	0.024	0.009	1	OPC	17M	NS
Mad1l1	0.260356	0.147877	0.101	0.073	1	OPC	17M	NS
Fancc	0.260481	0.39452	0.141	0.098	1	OPC	17M	NS
Tbxas1	0.260934	-0.267837	0.036	0.038	1	OPC	17M	NS
Cdkn2a	0.261123	1.01762	0.013	0.006	1	OPC	17M	NS
Polb	0.261143	-0.0506206	0.1	0.082	1	OPC	17M	NS
Stpg4	0.261172	-0.541102	0.013	0.011	1	OPC	17M	NS
Prkaa1	0.261187	0.904838	0.042	0.018	1	OPC	17M	NS
C1ql1	0.261216	0.00178164	0.493	0.441	1	OPC	17M	NS
ENSRNOG00000063779	0.261239	-0.757469	0.115	0.156	1	OPC	17M	NS
Rfx7	0.261457	0.0874582	0.391	0.322	1	OPC	17M	NS
ENSRNOG00000066003	0.261483	-0.502034	0.193	0.224	1	OPC	17M	NS
Tmem200c	0.261508	-1.87936	0.004	0.012	1	OPC	17M	NS
Topors	0.261635	0.430013	0.014	0.007	1	OPC	17M	NS
Phf20l1	0.261639	-0.0257184	0.383	0.341	1	OPC	17M	NS
B3galt9	0.261672	-0.075374	0.183	0.159	1	OPC	17M	NS
Cep120	0.261869	0.230663	0.171	0.129	1	OPC	17M	NS
Rnf185	0.261874	-0.177141	0.052	0.045	1	OPC	17M	NS
Nfic	0.262089	-0.39446	0.041	0.042	1	OPC	17M	NS
Snx13	0.262166	0.0317799	0.2	0.161	1	OPC	17M	NS
Bcl10	0.262281	0.285849	0.044	0.032	1	OPC	17M	NS
Sgo2	0.262431	0.835941	0.013	0.006	1	OPC	17M	NS
Foxj3	0.262624	0.305441	0.205	0.141	1	OPC	17M	NS
Rasgrp2	0.262695	-0.455501	0.043	0.041	1	OPC	17M	NS
Cacna2d4	0.262703	0.29215	0.018	0.015	1	OPC	17M	NS
Adamtsl1	0.26278	-0.158896	0.03	0.023	1	OPC	17M	NS
Dpysl2	0.262849	-0.287029	0.275	0.275	1	OPC	17M	NS
Prkx	0.26286	-1.13495	0.012	0.017	1	OPC	17M	NS
Cep250	0.2629	0.535491	0.087	0.057	1	OPC	17M	NS
ENSRNOG00000069528	0.262998	-0.289505	0.034	0.032	1	OPC	17M	NS
Tmem39b	0.263118	0.159343	0.118	0.086	1	OPC	17M	NS
Sall1	0.263318	0.889662	0.045	0.026	1	OPC	17M	NS
Upf3b	0.263323	0.048986	0.243	0.207	1	OPC	17M	NS
P4ha1	0.263347	-0.150308	0.175	0.17	1	OPC	17M	NS
ENSRNOG00000069764	0.263493	-0.0229626	0.036	0.027	1	OPC	17M	NS
Col19a1	0.263503	-0.761396	0.011	0.014	1	OPC	17M	NS
Spmip11	0.263845	0.425171	0.013	0.008	1	OPC	17M	NS
Kremen1	0.264097	-0.472724	0.071	0.08	1	OPC	17M	NS
Med13l	0.264155	0.254287	0.428	0.334	1	OPC	17M	NS
Acot1	0.264204	0.245848	0.014	0.009	1	OPC	17M	NS
Rcc1	0.26423	-0.0698629	0.035	0.03	1	OPC	17M	NS
Agbl5	0.264404	-0.239165	0.061	0.065	1	OPC	17M	NS
Dock8	0.264452	1.8259	0.022	0.007	1	OPC	17M	NS
Pcdh7.1	0.26552	0.0615705	0.015	0.01	1	OPC	17M	NS
Acd	0.265562	0.104831	0.031	0.023	1	OPC	17M	NS
Sra1	0.265699	-0.654303	0.058	0.068	1	OPC	17M	NS
Uqcc5	0.266431	-0.0453889	0.22	0.21	1	OPC	17M	NS
Slc5a7	0.266516	1.1157	0.013	0.006	1	OPC	17M	NS
Psip1	0.266554	-0.320802	0.313	0.29	1	OPC	17M	NS
Serpine2	0.266669	-0.296792	0.296	0.27	1	OPC	17M	NS
Fundc2	0.266703	0.454754	0.01	0.006	1	OPC	17M	NS
Tmem50b	0.266856	1.99762	0.013	0.003	1	OPC	17M	NS
Paip2b	0.267275	-1.21232	0.02	0.031	1	OPC	17M	NS
Zfp236	0.267601	0.101681	0.161	0.142	1	OPC	17M	NS
Sptlc2	0.267643	0.0870429	0.158	0.127	1	OPC	17M	NS
Antxr1	0.267653	0.0421015	0.214	0.184	1	OPC	17M	NS
Epb41l2	0.267735	-0.0977457	0.25	0.226	1	OPC	17M	NS
Ctif	0.267936	0.268673	0.289	0.23	1	OPC	17M	NS
Lyar	0.267986	-0.379641	0.01	0.011	1	OPC	17M	NS
Espl1	0.268001	-0.0228966	0.032	0.023	1	OPC	17M	NS
Ctps2	0.268365	0.353381	0.137	0.099	1	OPC	17M	NS
Arih1	0.268656	0.292916	0.411	0.31	1	OPC	17M	NS
Ttc8	0.268889	-0.194916	0.089	0.082	1	OPC	17M	NS
Gtf2b	0.269198	-0.505167	0.067	0.063	1	OPC	17M	NS
Ptn	0.269461	0.040936	0.319	0.256	1	OPC	17M	NS
Mink1	0.269496	-0.437531	0.072	0.078	1	OPC	17M	NS
Gas6	0.269554	-0.183678	0.132	0.115	1	OPC	17M	NS
Hic2	0.269629	-0.47184	0.028	0.028	1	OPC	17M	NS
LOC120102487	0.269922	-0.0809081	0.026	0.029	1	OPC	17M	NS
Rabgap1l	0.269928	0.0408126	0.552	0.488	1	OPC	17M	NS
Mars1	0.269939	0.275097	0.139	0.111	1	OPC	17M	NS
ENSRNOG00000063301	0.269973	1.32277	0.015	0.004	1	OPC	17M	NS
Akap8l	0.270033	-0.14117	0.55	0.543	1	OPC	17M	NS
Ctnnd2	0.270315	0.0809572	0.918	0.889	1	OPC	17M	NS
Dnajb4	0.270767	-0.672286	0.054	0.061	1	OPC	17M	NS
Csmd3	0.270772	0.162914	0.975	0.972	1	OPC	17M	NS
Macf1	0.270988	0.0870689	0.808	0.725	1	OPC	17M	NS
Tln1	0.27101	-0.6755	0.081	0.099	1	OPC	17M	NS
Tyms	0.271029	-0.571062	0.02	0.018	1	OPC	17M	NS
Arhgef6	0.271043	-0.152775	0.043	0.041	1	OPC	17M	NS
Kcmf1	0.271059	0.128279	0.196	0.147	1	OPC	17M	NS
Tmem98	0.271261	-0.305817	0.03	0.032	1	OPC	17M	NS
Ap1s1	0.271319	-0.13512	0.165	0.131	1	OPC	17M	NS
Igf1	0.271426	1.66496	0.014	0.004	1	OPC	17M	NS
Cd247	0.271663	0.376006	0.025	0.018	1	OPC	17M	NS
Plekhg1	0.271759	-0.260044	0.043	0.046	1	OPC	17M	NS
Fzd3	0.272046	0.268201	0.17	0.118	1	OPC	17M	NS
Snapc1	0.272248	-1.76114	0.03	0.063	1	OPC	17M	NS
Mterf3	0.272311	0.721392	0.093	0.051	1	OPC	17M	NS
Gpn1	0.272503	-0.703465	0.031	0.032	1	OPC	17M	NS
Zyg11b	0.272723	0.127371	0.114	0.092	1	OPC	17M	NS
Glt8d1	0.272726	-0.358367	0.188	0.201	1	OPC	17M	NS
Dag1	0.272744	-0.357583	0.176	0.169	1	OPC	17M	NS
Kif21a	0.27309	-0.309699	0.131	0.134	1	OPC	17M	NS
Gsr	0.27316	0.0365668	0.093	0.079	1	OPC	17M	NS
Slco3a1	0.273185	-0.463988	0.091	0.1	1	OPC	17M	NS
Pum1	0.273382	0.192996	0.34	0.268	1	OPC	17M	NS
Zfp951	0.273432	0.483151	0.049	0.032	1	OPC	17M	NS
Scrg1	0.273501	-0.0730983	0.1	0.085	1	OPC	17M	NS
ENSRNOG00000062835	0.273861	-0.24019	0.036	0.04	1	OPC	17M	NS
Zfp426	0.273931	0.162955	0.119	0.095	1	OPC	17M	NS
Ptchd1	0.274141	-0.606663	0.034	0.041	1	OPC	17M	NS
Fhip1b	0.274245	0.191176	0.056	0.042	1	OPC	17M	NS
Arhgap44	0.274411	-0.203289	0.192	0.163	1	OPC	17M	NS
Iqgap3	0.274479	-0.266066	0.01	0.008	1	OPC	17M	NS
AABR07035218.1	0.274624	1.46048	0.015	0.006	1	OPC	17M	NS
Fam13c	0.27465	-0.212263	0.172	0.17	1	OPC	17M	NS
Pias1	0.274655	0.0137921	0.283	0.246	1	OPC	17M	NS
Tep1	0.275067	-0.00825145	0.03	0.028	1	OPC	17M	NS
Pex2	0.2752	-0.0433619	0.056	0.039	1	OPC	17M	NS
Igsf11	0.275289	0.395778	0.141	0.098	1	OPC	17M	NS
Nfkb1	0.275343	0.526612	0.172	0.113	1	OPC	17M	NS
Rrs1	0.275367	0.254854	0.019	0.011	1	OPC	17M	NS
Rbmx	0.275565	0.0791959	0.257	0.217	1	OPC	17M	NS
Dnmt1	0.275606	0.142927	0.076	0.056	1	OPC	17M	NS
ENSRNOG00000068560	0.275681	0.137734	0.031	0.022	1	OPC	17M	NS
Syn3	0.275716	0.156496	0.381	0.318	1	OPC	17M	NS
Gatb	0.275818	-0.163332	0.058	0.053	1	OPC	17M	NS
Kidins220	0.276339	-0.529631	0.353	0.374	1	OPC	17M	NS
ENSRNOG00000066608	0.276365	0.0844898	0.07	0.053	1	OPC	17M	NS
Tars3	0.27664	0.0543537	0.089	0.07	1	OPC	17M	NS
ENSRNOG00000066171	0.276655	-0.114106	0.314	0.294	1	OPC	17M	NS
Hdac8	0.276751	0.153143	0.311	0.272	1	OPC	17M	NS
Nrap	0.276961	-0.0527292	0.024	0.016	1	OPC	17M	NS
Socs6	0.277104	-0.641646	0.026	0.032	1	OPC	17M	NS
Lnpep	0.277353	-0.391815	0.197	0.205	1	OPC	17M	NS
Bfar	0.277383	0.14614	0.091	0.063	1	OPC	17M	NS
Hr	0.277819	0.540393	0.021	0.012	1	OPC	17M	NS
ENSRNOG00000066993	0.27831	-0.308023	0.013	0.019	1	OPC	17M	NS
Fermt2	0.278447	-0.130129	0.375	0.329	1	OPC	17M	NS
Cenpc	0.278501	-0.4061	0.089	0.082	1	OPC	17M	NS
Pawr	0.278849	-0.0143689	0.03	0.022	1	OPC	17M	NS
Lin9	0.278959	0.448849	0.058	0.034	1	OPC	17M	NS
Nrg2	0.279203	-0.022558	0.224	0.193	1	OPC	17M	NS
ENSRNOG00000068647	0.279203	0.953523	0.036	0.019	1	OPC	17M	NS
Nusap1	0.279467	0.355803	0.012	0.011	1	OPC	17M	NS
Thumpd3	0.279488	0.0273946	0.058	0.044	1	OPC	17M	NS
Rbbp5	0.279497	0.254462	0.11	0.075	1	OPC	17M	NS
ENSRNOG00000069366	0.279498	-0.251063	0.024	0.02	1	OPC	17M	NS
Gtf2ird1	0.279756	0.223771	0.219	0.175	1	OPC	17M	NS
Dhx37	0.27993	0.334183	0.039	0.025	1	OPC	17M	NS
Tmem64	0.279952	-0.300665	0.013	0.012	1	OPC	17M	NS
Unc45a	0.279978	-0.299381	0.072	0.068	1	OPC	17M	NS
Tbc1d30	0.280341	0.582823	0.04	0.026	1	OPC	17M	NS
Tpp1	0.280373	-2.5123	0.004	0.013	1	OPC	17M	NS
Eif4e3	0.28061	0.0449472	0.058	0.043	1	OPC	17M	NS
Gpkow	0.280733	-0.472074	0.058	0.062	1	OPC	17M	NS
Orc3	0.28082	-0.0411338	0.187	0.17	1	OPC	17M	NS
Cul1	0.280843	-0.466778	0.18	0.204	1	OPC	17M	NS
Mettl24	0.28118	0.203901	0.051	0.037	1	OPC	17M	NS
Mtcl2	0.281252	0.110436	0.257	0.224	1	OPC	17M	NS
ENSRNOG00000067657	0.281305	-0.262806	0.104	0.09	1	OPC	17M	NS
Smndc1	0.281396	-0.48492	0.056	0.06	1	OPC	17M	NS
Tm9sf4	0.281521	0.247992	0.305	0.227	1	OPC	17M	NS
Ttc28	0.281687	0.0572393	0.364	0.295	1	OPC	17M	NS
Ppp6c	0.281729	0.486234	0.145	0.096	1	OPC	17M	NS
Fuz	0.281821	-0.30347	0.075	0.077	1	OPC	17M	NS
Fancm	0.28199	0.0709202	0.078	0.057	1	OPC	17M	NS
Eml5	0.282247	-0.197472	0.277	0.259	1	OPC	17M	NS
Kiaa0586	0.282326	0.454151	0.166	0.117	1	OPC	17M	NS
Agk	0.282448	-0.455751	0.078	0.076	1	OPC	17M	NS
Osbpl2	0.28246	-0.214285	0.125	0.12	1	OPC	17M	NS
Aldh18a1	0.282775	0.164542	0.055	0.039	1	OPC	17M	NS
Vps52	0.282776	-0.130966	0.205	0.2	1	OPC	17M	NS
Hycc1	0.282926	0.0556575	0.146	0.119	1	OPC	17M	NS
Fam3d	0.28312	1.83097	0.01	0.002	1	OPC	17M	NS
Tbp	0.283252	0.0300562	0.078	0.057	1	OPC	17M	NS
Ppa1	0.283262	0.756976	0.039	0.019	1	OPC	17M	NS
Memo1	0.283597	-0.102867	0.397	0.336	1	OPC	17M	NS
ENSRNOG00000070140	0.283681	-0.700442	0.011	0.018	1	OPC	17M	NS
Smim45	0.283978	-0.611075	0.031	0.036	1	OPC	17M	NS
Gatad2a	0.28409	0.267316	0.087	0.058	1	OPC	17M	NS
Tm9sf1	0.284705	-0.269667	0.038	0.032	1	OPC	17M	NS
ENSRNOG00000062486	0.284781	-0.40817	0.011	0.01	1	OPC	17M	NS
Cenpq	0.285209	0.0272571	0.016	0.013	1	OPC	17M	NS
Pdia5	0.285292	1.84013	0.028	0.008	1	OPC	17M	NS
Zfp827	0.285724	0.0884867	0.558	0.491	1	OPC	17M	NS
Nit1	0.285976	0.502185	0.027	0.02	1	OPC	17M	NS
Telo2	0.286033	0.316083	0.046	0.033	1	OPC	17M	NS
Washc3	0.286223	0.457431	0.07	0.044	1	OPC	17M	NS
Spen	0.286556	0.330142	0.209	0.151	1	OPC	17M	NS
Stambpl1	0.286739	0.420749	0.101	0.063	1	OPC	17M	NS
Snx32	0.286743	-0.310868	0.144	0.141	1	OPC	17M	NS
Ncam1	0.286752	0.290428	0.923	0.857	1	OPC	17M	NS
Ago1	0.286823	-0.454886	0.131	0.143	1	OPC	17M	NS
Cd160	0.287209	-0.410311	0.021	0.022	1	OPC	17M	NS
Polr2a	0.287365	0.111673	0.209	0.172	1	OPC	17M	NS
Angel1	0.287373	0.733737	0.055	0.028	1	OPC	17M	NS
Trmt5	0.287394	-0.222677	0.107	0.108	1	OPC	17M	NS
Nek3	0.287516	0.308634	0.077	0.063	1	OPC	17M	NS
Tmem237	0.287718	0.0321474	0.22	0.191	1	OPC	17M	NS
Gdpd1	0.287744	-0.236814	0.201	0.179	1	OPC	17M	NS
ENSRNOG00000063871	0.288008	0.199689	0.089	0.07	1	OPC	17M	NS
Thrap3	0.288173	-0.015649	0.281	0.243	1	OPC	17M	NS
Slx1b	0.288389	-1.40282	0.044	0.074	1	OPC	17M	NS
Carnmt1	0.288493	0.0872353	0.072	0.051	1	OPC	17M	NS
Mk1	0.288672	0.0931125	0.018	0.016	1	OPC	17M	NS
Lrrc46	0.288677	-0.202721	0.03	0.028	1	OPC	17M	NS
Pou2af3	0.28879	-0.699865	0.039	0.046	1	OPC	17M	NS
Smarca1	0.288928	0.0456835	0.149	0.115	1	OPC	17M	NS
Nebl	0.288981	0.17622	0.522	0.438	1	OPC	17M	NS
Leo1	0.28903	-0.46635	0.041	0.043	1	OPC	17M	NS
Socs5	0.289084	-0.087946	0.048	0.04	1	OPC	17M	NS
ENSRNOG00000070751	0.289203	0.372498	0.02	0.011	1	OPC	17M	NS
Cflar	0.28921	0.39071	0.038	0.023	1	OPC	17M	NS
E4f1	0.289274	0.219136	0.107	0.082	1	OPC	17M	NS
Cdk6	0.289366	0.288724	0.087	0.067	1	OPC	17M	NS
Crtc3	0.289623	-0.0501429	0.197	0.167	1	OPC	17M	NS
Ipo9	0.289854	0.167898	0.326	0.251	1	OPC	17M	NS
Npl	0.289887	0.766405	0.04	0.022	1	OPC	17M	NS
Akap17b	0.290363	0.186075	0.095	0.073	1	OPC	17M	NS
Rpl37a-ps12	0.290541	0.461563	0.037	0.023	1	OPC	17M	NS
Med8	0.290585	-0.828391	0.043	0.055	1	OPC	17M	NS
Atxn2	0.290607	0.0473188	0.368	0.307	1	OPC	17M	NS
Mitd1	0.290711	-0.0726868	0.089	0.084	1	OPC	17M	NS
Arhgef9	0.290766	-0.34631	0.142	0.134	1	OPC	17M	NS
Zfand3	0.290837	0.0992187	0.446	0.371	1	OPC	17M	NS
Pou2af2	0.290846	-0.854459	0.021	0.032	1	OPC	17M	NS
Plekha8	0.290928	-0.250768	0.078	0.068	1	OPC	17M	NS
Gprin3	0.29093	0.34135	0.038	0.028	1	OPC	17M	NS
Tmem164	0.290976	0.205404	0.178	0.146	1	OPC	17M	NS
Wdr27	0.291076	-0.978787	0.021	0.027	1	OPC	17M	NS
LOC102549158	0.29133	0.013924	0.317	0.279	1	OPC	17M	NS
Poc1b	0.291407	0.239774	0.092	0.065	1	OPC	17M	NS
Shfl	0.291707	-0.482054	0.061	0.062	1	OPC	17M	NS
Stx16	0.291713	0.16419	0.228	0.177	1	OPC	17M	NS
Hhipl1	0.292213	-0.673476	0.027	0.03	1	OPC	17M	NS
Ppp1r14b	0.29233	-0.567832	0.128	0.137	1	OPC	17M	NS
B3galnt2	0.292391	0.0200617	0.203	0.177	1	OPC	17M	NS
Myrip	0.292468	-0.424866	0.086	0.082	1	OPC	17M	NS
Ppie	0.292517	-0.60167	0.025	0.035	1	OPC	17M	NS
Ccnc	0.292525	0.398347	0.127	0.082	1	OPC	17M	NS
Rras2	0.292677	0.304788	0.076	0.053	1	OPC	17M	NS
Kcnd1	0.292817	-1.167	0.006	0.013	1	OPC	17M	NS
Bak1	0.29296	-0.287163	0.05	0.048	1	OPC	17M	NS
Isg20l3	0.293026	0.480729	0.011	0.008	1	OPC	17M	NS
ENSRNOG00000064152	0.293064	0.619891	0.04	0.022	1	OPC	17M	NS
Rnf32	0.293309	0.270197	0.047	0.037	1	OPC	17M	NS
Zbtb24	0.293373	-0.364852	0.023	0.02	1	OPC	17M	NS
Jph3	0.293416	-0.259186	0.033	0.03	1	OPC	17M	NS
Sel1l	0.293549	-0.885583	0.09	0.128	1	OPC	17M	NS
Pdcd6ip	0.293566	-0.565299	0.091	0.099	1	OPC	17M	NS
Dlgap1	0.293696	0.0277504	0.868	0.842	1	OPC	17M	NS
Nr1i3	0.293713	-0.483594	0.01	0.011	1	OPC	17M	NS
Tpx2	0.293979	0.3652	0.016	0.013	1	OPC	17M	NS
Micu2	0.294137	0.272512	0.26	0.193	1	OPC	17M	NS
Ubn1	0.294151	0.153782	0.206	0.142	1	OPC	17M	NS
Ep300	0.294163	0.276731	0.224	0.163	1	OPC	17M	NS
Atpsckmt	0.294347	-1.26257	0.016	0.028	1	OPC	17M	NS
Aven	0.294348	-0.41178	0.053	0.058	1	OPC	17M	NS
Csf1	0.294449	0.401272	0.055	0.039	1	OPC	17M	NS
Rif1	0.29448	-0.0987551	0.141	0.129	1	OPC	17M	NS
Shtn1	0.294519	0.00995179	0.038	0.035	1	OPC	17M	NS
Sytl2	0.294583	-0.159792	0.054	0.051	1	OPC	17M	NS
Nipsnap3b	0.294752	6.8758	0.015	0	1	OPC	17M	NS
Synpo2	0.294928	-0.129751	0.013	0.011	1	OPC	17M	NS
Acbd5	0.295338	0.00763887	0.214	0.184	1	OPC	17M	NS
Uchl3	0.295456	0.173312	0.16	0.123	1	OPC	17M	NS
Atp6v0a2	0.295482	-0.199924	0.112	0.106	1	OPC	17M	NS
Wiz	0.295663	0.523281	0.087	0.053	1	OPC	17M	NS
Pde3b	0.295831	-0.0167198	0.326	0.289	1	OPC	17M	NS
ENSRNOG00000070388	0.295986	0.23254	0.173	0.129	1	OPC	17M	NS
Top1	0.296114	-0.0173823	0.451	0.395	1	OPC	17M	NS
Selenoi	0.296131	0.364951	0.081	0.046	1	OPC	17M	NS
LOC120100783	0.296372	0.440991	0.032	0.025	1	OPC	17M	NS
Pik3c3	0.296521	0.0519467	0.089	0.071	1	OPC	17M	NS
Sardh	0.296668	0.419758	0.064	0.04	1	OPC	17M	NS
Myo1b	0.296807	0.486498	0.015	0.009	1	OPC	17M	NS
Rbck1	0.296834	-0.0519315	0.104	0.08	1	OPC	17M	NS
Abcg3l2	0.296912	-0.124779	0.03	0.025	1	OPC	17M	NS
Rap1gds1	0.296936	0.0626849	0.167	0.136	1	OPC	17M	NS
Epc2	0.297156	-0.0753904	0.206	0.181	1	OPC	17M	NS
ENSRNOG00000064539	0.297245	-0.514628	0.045	0.055	1	OPC	17M	NS
Has2	0.297312	-0.703456	0.022	0.022	1	OPC	17M	NS
ENSRNOG00000067625	0.297456	0.193119	0.036	0.025	1	OPC	17M	NS
Nfil3	0.29746	0.334238	0.011	0.008	1	OPC	17M	NS
Hmgcll1	0.297469	0.133952	0.221	0.173	1	OPC	17M	NS
Cpeb3	0.297559	0.0394002	0.41	0.36	1	OPC	17M	NS
Hectd4	0.297592	0.0652824	0.423	0.362	1	OPC	17M	NS
Adamts7	0.297593	0.123276	0.014	0.009	1	OPC	17M	NS
Tfb2m	0.297655	-0.484582	0.052	0.05	1	OPC	17M	NS
Chm	0.297692	-0.103805	0.233	0.21	1	OPC	17M	NS
Armh3	0.297997	0.0108878	0.189	0.162	1	OPC	17M	NS
Trmt10a	0.2981	-0.0803053	0.053	0.044	1	OPC	17M	NS
Luc7l	0.298253	0.106494	0.304	0.244	1	OPC	17M	NS
Shc3	0.298253	0.0386298	0.375	0.344	1	OPC	17M	NS
Uvrag	0.298349	0.149544	0.325	0.275	1	OPC	17M	NS
Dido1	0.298475	0.0987086	0.248	0.216	1	OPC	17M	NS
L3mbtl2	0.299034	-0.0562413	0.1	0.084	1	OPC	17M	NS
Ccdc134	0.299173	0.0247951	0.07	0.059	1	OPC	17M	NS
ENSRNOG00000070004	0.29974	-0.290871	0.011	0.011	1	OPC	17M	NS
Ncoa1	0.299933	0.0955807	0.629	0.552	1	OPC	17M	NS
Auts2	0.300108	0.222896	0.867	0.791	1	OPC	17M	NS
AABR07019403.1	0.30063	0.0234187	0.35	0.307	1	OPC	17M	NS
Neu4	0.300832	0.0398319	0.246	0.203	1	OPC	17M	NS
Akr1c1	0.300987	0.275994	0.021	0.016	1	OPC	17M	NS
Hnrnpul2	0.301051	0.510588	0.067	0.04	1	OPC	17M	NS
Fbxl7	0.301139	0.219181	0.24	0.177	1	OPC	17M	NS
Ltn1	0.301142	-0.0522979	0.112	0.096	1	OPC	17M	NS
Fcho2	0.301185	0.158113	0.32	0.253	1	OPC	17M	NS
Esyt2	0.301191	-0.253431	0.191	0.176	1	OPC	17M	NS
Aftph	0.301291	-0.471929	0.108	0.118	1	OPC	17M	NS
Tmt1a	0.301476	-1.27602	0.047	0.08	1	OPC	17M	NS
Klhl22	0.301488	-0.814514	0.061	0.079	1	OPC	17M	NS
Thap4	0.301569	-0.760738	0.026	0.03	1	OPC	17M	NS
Vapb	0.301622	-1.32728	0.04	0.075	1	OPC	17M	NS
Mtif3	0.301811	0.639355	0.033	0.019	1	OPC	17M	NS
Rptor	0.3019	0.121317	0.244	0.191	1	OPC	17M	NS
Plekhh2	0.301939	-0.0747805	0.091	0.08	1	OPC	17M	NS
Foxk2	0.302334	-0.274788	0.132	0.123	1	OPC	17M	NS
Eef2k	0.302411	0.261902	0.107	0.08	1	OPC	17M	NS
Zfp157	0.302495	0.0413032	0.075	0.061	1	OPC	17M	NS
Zbtb46	0.302571	0.11754	0.048	0.037	1	OPC	17M	NS
Abl2	0.302672	-0.111464	0.493	0.446	1	OPC	17M	NS
Xrcc1	0.302907	-0.234975	0.123	0.109	1	OPC	17M	NS
Uxs1	0.302917	0.217245	0.241	0.178	1	OPC	17M	NS
Slc25a37	0.303181	0.807358	0.023	0.009	1	OPC	17M	NS
Prkd1	0.303201	-0.126807	0.443	0.424	1	OPC	17M	NS
Gltp	0.303254	0.0706668	0.109	0.087	1	OPC	17M	NS
Tmem209	0.303298	-0.0440325	0.051	0.044	1	OPC	17M	NS
Sgf29	0.303374	-0.233963	0.072	0.068	1	OPC	17M	NS
Garnl3	0.303375	-0.428551	0.08	0.082	1	OPC	17M	NS
Drc3	0.303493	-1.41116	0.015	0.031	1	OPC	17M	NS
Xpo4	0.303524	0.1339	0.172	0.134	1	OPC	17M	NS
Fbxl20	0.303592	0.132583	0.211	0.172	1	OPC	17M	NS
Mettl2	0.303673	-0.731119	0.025	0.03	1	OPC	17M	NS
Brca2	0.303722	0.23561	0.045	0.03	1	OPC	17M	NS
Metap1d	0.30382	0.0203522	0.11	0.094	1	OPC	17M	NS
Vsir	0.303823	-2.12196	0.021	0.065	1	OPC	17M	NS
Igsf6	0.30397	-0.292841	0.048	0.046	1	OPC	17M	NS
Ttll12	0.304259	-1.72366	0.011	0.024	1	OPC	17M	NS
Rab8b	0.304362	0.165014	0.399	0.327	1	OPC	17M	NS
Cdc42ep4	0.304476	-0.832325	0.04	0.046	1	OPC	17M	NS
Dnm1	0.304508	0.834744	0.017	0.006	1	OPC	17M	NS
Mau2	0.304776	-0.437468	0.012	0.015	1	OPC	17M	NS
Ostf1	0.304792	-0.22856	0.197	0.191	1	OPC	17M	NS
Rap2c	0.304809	-1.36827	0.027	0.042	1	OPC	17M	NS
Stat1	0.304866	0.349458	0.121	0.075	1	OPC	17M	NS
Phf8	0.305439	0.148966	0.271	0.218	1	OPC	17M	NS
Cdkn2b	0.305896	-0.0304239	0.019	0.018	1	OPC	17M	NS
Hdac1	0.305922	-0.329233	0.091	0.09	1	OPC	17M	NS
Zfp110	0.306189	0.100386	0.11	0.087	1	OPC	17M	NS
Lrrc61	0.306314	-1.13514	0.013	0.022	1	OPC	17M	NS
Camk2g	0.306454	-0.100977	0.242	0.213	1	OPC	17M	NS
Sfxn2	0.306473	-0.107727	0.064	0.054	1	OPC	17M	NS
Cgn	0.306591	1.93778	0.016	0.006	1	OPC	17M	NS
Smarcd2	0.30663	-0.0583607	0.077	0.073	1	OPC	17M	NS
Adhfe1	0.306797	-0.432093	0.067	0.059	1	OPC	17M	NS
Sh3pxd2b	0.307123	0.476498	0.211	0.158	1	OPC	17M	NS
Gclm	0.307216	-0.00731681	0.061	0.047	1	OPC	17M	NS
Unk	0.307614	-0.211285	0.062	0.054	1	OPC	17M	NS
Dync1i2	0.308035	-0.184686	0.152	0.13	1	OPC	17M	NS
Morc3	0.308148	0.324898	0.224	0.171	1	OPC	17M	NS
Gxylt1	0.308357	0.211983	0.124	0.092	1	OPC	17M	NS
Dvl3	0.308409	0.623428	0.048	0.032	1	OPC	17M	NS
ENSRNOG00000069277	0.308464	-0.101775	0.012	0.011	1	OPC	17M	NS
Dnajb7	0.308495	0.168583	0.021	0.018	1	OPC	17M	NS
Daglb	0.308783	0.194995	0.067	0.052	1	OPC	17M	NS
Gan	0.308869	0.224709	0.042	0.032	1	OPC	17M	NS
Rab9a	0.309021	-0.695577	0.07	0.086	1	OPC	17M	NS
Zfp709l1	0.30907	-0.33182	0.143	0.149	1	OPC	17M	NS
Dhcr7	0.309331	0.817726	0.012	0.006	1	OPC	17M	NS
Dyrk1a	0.309341	-0.0703857	0.358	0.311	1	OPC	17M	NS
Purb	0.309365	0.147647	0.016	0.01	1	OPC	17M	NS
Tdp1	0.309785	0.171955	0.05	0.035	1	OPC	17M	NS
Emc10	0.309792	0.0268697	0.303	0.272	1	OPC	17M	NS
Strip1	0.309934	-0.229432	0.096	0.085	1	OPC	17M	NS
ENSRNOG00000066012	0.310172	-0.0228662	0.068	0.057	1	OPC	17M	NS
Itsn2	0.310207	0.00327846	0.372	0.319	1	OPC	17M	NS
Armc9	0.310408	0.129536	0.254	0.199	1	OPC	17M	NS
Tnrc6c	0.310516	0.0661006	0.603	0.528	1	OPC	17M	NS
Rev3l	0.310532	-0.0330832	0.53	0.493	1	OPC	17M	NS
Rbm33	0.310586	0.271267	0.289	0.212	1	OPC	17M	NS
Urb2	0.310669	0.264646	0.023	0.012	1	OPC	17M	NS
Pdhx	0.310855	1.71745	0.028	0.007	1	OPC	17M	NS
Slc37a4	0.310927	-0.926636	0.017	0.018	1	OPC	17M	NS
Eea1	0.311027	0.0096148	0.248	0.203	1	OPC	17M	NS
Carmil3	0.311105	-0.819231	0.075	0.095	1	OPC	17M	NS
ENSRNOG00000070836	0.311412	-0.0447422	0.197	0.166	1	OPC	17M	NS
Nfat5	0.311497	0.055808	0.484	0.396	1	OPC	17M	NS
ENSRNOG00000071071	0.311528	0.0881394	0.01	0.008	1	OPC	17M	NS
Kdm3a	0.311634	-0.151637	0.13	0.111	1	OPC	17M	NS
Ttll9	0.311762	-0.817207	0.007	0.01	1	OPC	17M	NS
Adamts19	0.311895	0.0163239	0.061	0.054	1	OPC	17M	NS
Ece2	0.312055	-0.23586	0.099	0.098	1	OPC	17M	NS
Kif4a	0.31236	0.280966	0.011	0.009	1	OPC	17M	NS
Slc12a9	0.312653	-0.168986	0.011	0.008	1	OPC	17M	NS
Cpsf4l2.1	0.312729	-0.232138	0.018	0.015	1	OPC	17M	NS
Dcun1d1	0.312792	-0.0686418	0.146	0.123	1	OPC	17M	NS
Wfdc2	0.313084	0.225715	0.013	0.009	1	OPC	17M	NS
Cux1	0.31314	0.117435	0.373	0.305	1	OPC	17M	NS
Gpatch1	0.313651	-0.0777982	0.114	0.098	1	OPC	17M	NS
Zfp496	0.31367	0.519213	0.036	0.021	1	OPC	17M	NS
Mknk1	0.313697	-0.370186	0.048	0.051	1	OPC	17M	NS
Tut7	0.313724	0.016189	0.197	0.156	1	OPC	17M	NS
Pfkfb3	0.313816	0.177108	0.068	0.057	1	OPC	17M	NS
Nnt	0.31411	0.485373	0.147	0.093	1	OPC	17M	NS
ENSRNOG00000069594	0.314188	0.1593	0.326	0.265	1	OPC	17M	NS
Sestd1	0.314225	-0.278161	0.112	0.098	1	OPC	17M	NS
Srr	0.314584	-0.190587	0.08	0.076	1	OPC	17M	NS
Alg9	0.314768	-0.158162	0.103	0.089	1	OPC	17M	NS
Parp11	0.314914	-0.292855	0.068	0.061	1	OPC	17M	NS
Ighmbp2	0.315134	-1.42798	0.012	0.023	1	OPC	17M	NS
Cenpo	0.315179	0.686652	0.016	0.008	1	OPC	17M	NS
Mapk1ip1l	0.315205	-0.0211144	0.157	0.127	1	OPC	17M	NS
ENSRNOG00000063619	0.315536	0.015717	0.052	0.051	1	OPC	17M	NS
Slc25a42	0.31578	0.714446	0.048	0.02	1	OPC	17M	NS
ENSRNOG00000062386	0.315954	0.61824	0.025	0.013	1	OPC	17M	NS
Ift20	0.316155	-0.763805	0.007	0.01	1	OPC	17M	NS
Pdzrn3	0.316242	0.0896677	0.048	0.041	1	OPC	17M	NS
Slc19a2	0.316554	0.413101	0.026	0.019	1	OPC	17M	NS
Pard6g	0.316759	-0.0556939	0.035	0.035	1	OPC	17M	NS
Tox3	0.316831	-0.2565	0.211	0.203	1	OPC	17M	NS
Aifm1	0.31696	-0.0801319	0.099	0.082	1	OPC	17M	NS
Coil	0.316977	-0.666622	0.034	0.036	1	OPC	17M	NS
Fgfr3	0.317006	0.717677	0.031	0.021	1	OPC	17M	NS
Cenpp	0.317038	0.546371	0.076	0.048	1	OPC	17M	NS
Rp9	0.317049	-0.123062	0.235	0.224	1	OPC	17M	NS
Prpf6	0.317228	0.0323959	0.334	0.288	1	OPC	17M	NS
Kdm8	0.317311	0.358529	0.03	0.02	1	OPC	17M	NS
Bet1	0.31737	0.0433423	0.12	0.097	1	OPC	17M	NS
Supt20h	0.317446	0.00797264	0.243	0.206	1	OPC	17M	NS
Spopfm2l2	0.317451	-0.3308	0.048	0.047	1	OPC	17M	NS
Slc16a4	0.317548	-0.202327	0.073	0.08	1	OPC	17M	NS
LOC102546572	0.317846	-0.253498	0.052	0.052	1	OPC	17M	NS
Trim67	0.318025	0.529014	0.079	0.053	1	OPC	17M	NS
Zbtb37	0.318048	-0.262598	0.057	0.054	1	OPC	17M	NS
Socs4	0.31836	0.623992	0.036	0.018	1	OPC	17M	NS
Ap4e1	0.318487	0.261884	0.124	0.091	1	OPC	17M	NS
Slc8a3	0.318879	0.0423559	0.251	0.227	1	OPC	17M	NS
Numa1	0.319115	0.220922	0.207	0.17	1	OPC	17M	NS
Nup188	0.319121	0.284022	0.122	0.089	1	OPC	17M	NS
Ppp1r13l	0.319656	-1.21626	0.014	0.02	1	OPC	17M	NS
Usp42	0.319854	-0.186182	0.056	0.047	1	OPC	17M	NS
Smarcd1	0.319865	-0.302841	0.174	0.173	1	OPC	17M	NS
Gm17606	0.319988	-0.274136	0.103	0.122	1	OPC	17M	NS
Kif21b	0.32003	0.401553	0.203	0.137	1	OPC	17M	NS
Trabd	0.320208	-0.357131	0.035	0.032	1	OPC	17M	NS
Otud5	0.320271	-0.0803529	0.101	0.084	1	OPC	17M	NS
Lrrfip2	0.320272	0.339484	0.232	0.161	1	OPC	17M	NS
Ddx42	0.320561	-0.169518	0.196	0.18	1	OPC	17M	NS
Nemp1	0.320755	0.500644	0.024	0.016	1	OPC	17M	NS
Ttk	0.320762	1.3644	0.01	0.003	1	OPC	17M	NS
Endod1	0.320928	-0.57587	0.012	0.014	1	OPC	17M	NS
Kpna3	0.320956	-0.496406	0.098	0.104	1	OPC	17M	NS
Ndc80	0.321117	0.12636	0.017	0.017	1	OPC	17M	NS
Omd	0.321342	-0.0610286	0.013	0.013	1	OPC	17M	NS
Tcf20	0.321458	0.154042	0.195	0.148	1	OPC	17M	NS
Bcl2l2	0.321488	0.0991757	0.01	0.004	1	OPC	17M	NS
Nsun6	0.321588	-0.00726613	0.057	0.049	1	OPC	17M	NS
Ptp4a3	0.321598	-0.508027	0.055	0.065	1	OPC	17M	NS
Setd1b	0.321982	-1.30867	0.041	0.075	1	OPC	17M	NS
Gpc2	0.322333	-0.0903315	0.01	0.006	1	OPC	17M	NS
B9d1	0.322356	-0.131885	0.586	0.585	1	OPC	17M	NS
Ngly1	0.322377	-0.473098	0.073	0.075	1	OPC	17M	NS
Stx17	0.322506	-0.413131	0.075	0.069	1	OPC	17M	NS
Sdc2	0.322635	0.628318	0.086	0.053	1	OPC	17M	NS
Dcaf17	0.322709	0.214458	0.075	0.065	1	OPC	17M	NS
Itih5	0.323259	-0.37909	0.298	0.34	1	OPC	17M	NS
Zfp68	0.323467	-0.151021	0.146	0.127	1	OPC	17M	NS
Hivep3	0.323634	0.559646	0.022	0.017	1	OPC	17M	NS
Mthfd2l	0.323708	0.542817	0.087	0.054	1	OPC	17M	NS
Arih2	0.32384	0.302269	0.216	0.164	1	OPC	17M	NS
Mpp7	0.324167	-0.14729	0.11	0.101	1	OPC	17M	NS
Usp22	0.324382	-0.201466	0.155	0.134	1	OPC	17M	NS
Prr5	0.324429	0.0833176	0.058	0.048	1	OPC	17M	NS
Nek8	0.324678	0.812675	0.02	0.011	1	OPC	17M	NS
Rasa3	0.324704	-0.0249269	0.424	0.378	1	OPC	17M	NS
Pum3l1	0.325069	0.257632	0.078	0.06	1	OPC	17M	NS
Zfp282	0.325081	-0.498693	0.055	0.057	1	OPC	17M	NS
Vps33b	0.325114	-0.433705	0.05	0.051	1	OPC	17M	NS
Gorab	0.325177	0.0317566	0.031	0.023	1	OPC	17M	NS
Grb14	0.325243	-0.000526528	0.29	0.258	1	OPC	17M	NS
Tango2	0.325286	-0.29409	0.158	0.151	1	OPC	17M	NS
Cit	0.325626	-0.00501968	0.228	0.203	1	OPC	17M	NS
Tom1l2	0.325697	-0.0252703	0.44	0.4	1	OPC	17M	NS
Iqcb1	0.325709	-0.309481	0.157	0.145	1	OPC	17M	NS
Srsf10	0.325716	-0.0802274	0.257	0.231	1	OPC	17M	NS
Plppr3	0.326306	-1.70573	0.008	0.02	1	OPC	17M	NS
Afap1l2	0.326329	0.125292	0.413	0.333	1	OPC	17M	NS
Rcc1l	0.326877	-0.545597	0.026	0.028	1	OPC	17M	NS
Zfp410	0.327145	-0.00874795	0.108	0.087	1	OPC	17M	NS
AABR07046763.1	0.327281	-0.902636	0.007	0.011	1	OPC	17M	NS
Naa15	0.327297	0.0613718	0.334	0.265	1	OPC	17M	NS
Ripor1	0.327407	-0.493219	0.113	0.119	1	OPC	17M	NS
Dus4l	0.327434	2.175	0.012	0.003	1	OPC	17M	NS
Ccdc191	0.327483	-0.336188	0.106	0.113	1	OPC	17M	NS
ENSRNOG00000068054	0.327797	-0.233533	0.089	0.087	1	OPC	17M	NS
Atg4c	0.327835	0.0730039	0.132	0.11	1	OPC	17M	NS
ENSRNOG00000069880	0.327883	0.171548	0.182	0.141	1	OPC	17M	NS
Mmp2	0.328016	-0.206645	0.04	0.035	1	OPC	17M	NS
L3mbtl1	0.328049	0.331239	0.05	0.037	1	OPC	17M	NS
Gpr137b	0.328118	-0.224334	0.223	0.227	1	OPC	17M	NS
Rbpj	0.328156	0.299408	0.166	0.118	1	OPC	17M	NS
Galnt10	0.328187	0.155171	0.46	0.373	1	OPC	17M	NS
Rnf216	0.328253	0.0743286	0.362	0.311	1	OPC	17M	NS
Cars2	0.328488	-0.49011	0.066	0.071	1	OPC	17M	NS
Gabra3	0.328518	-0.270297	0.107	0.107	1	OPC	17M	NS
Ap2a2	0.328942	-0.143614	0.039	0.027	1	OPC	17M	NS
Gsta6	0.329008	0.0901812	0.175	0.16	1	OPC	17M	NS
Mark3	0.329178	0.166749	0.446	0.364	1	OPC	17M	NS
Stard3	0.329629	-0.707726	0.058	0.074	1	OPC	17M	NS
Zfp638	0.329747	0.0764887	0.423	0.333	1	OPC	17M	NS
Vezt	0.330201	-0.256428	0.154	0.142	1	OPC	17M	NS
Pnn	0.330328	0.000788092	0.476	0.436	1	OPC	17M	NS
Pde5a	0.330483	0.121861	0.041	0.032	1	OPC	17M	NS
ENSRNOG00000064562	0.330558	0.0821014	0.064	0.049	1	OPC	17M	NS
Snapc3	0.330666	0.243321	0.177	0.151	1	OPC	17M	NS
Arl2bp	0.330784	-0.291047	0.249	0.238	1	OPC	17M	NS
Pdp1	0.331045	-2.51952	0.012	0.041	1	OPC	17M	NS
Efr3b	0.331121	-0.142424	0.132	0.122	1	OPC	17M	NS
Pcdh10	0.331198	-0.640359	0.253	0.264	1	OPC	17M	NS
Scaf4	0.331241	-0.00881257	0.222	0.189	1	OPC	17M	NS
Nmnat3	0.331388	-0.15651	0.018	0.023	1	OPC	17M	NS
Ogn	0.331425	-0.772233	0.028	0.033	1	OPC	17M	NS
Grb2	0.331436	-0.0488896	0.23	0.189	1	OPC	17M	NS
Hdac4	0.331446	0.0571862	0.197	0.169	1	OPC	17M	NS
Ddx21	0.331503	0.119756	0.055	0.042	1	OPC	17M	NS
Tdrkh	0.331775	0.101339	0.062	0.054	1	OPC	17M	NS
Ets1	0.331854	0.0987603	0.147	0.125	1	OPC	17M	NS
Csnk1g3	0.332156	0.0475019	0.281	0.234	1	OPC	17M	NS
Gabpb2	0.332356	-0.0288094	0.055	0.045	1	OPC	17M	NS
Kif18b	0.332375	0.296941	0.012	0.007	1	OPC	17M	NS
Dynlt2	0.332429	-1.45917	0.015	0.027	1	OPC	17M	NS
ENSRNOG00000063822	0.332479	0.1034	0.033	0.03	1	OPC	17M	NS
Acin1	0.332917	-0.031206	0.363	0.329	1	OPC	17M	NS
Ect2l	0.332983	-0.0807932	0.03	0.03	1	OPC	17M	NS
LOC103692795	0.333004	0.337065	0.16	0.115	1	OPC	17M	NS
Rmnd1	0.333035	0.174621	0.236	0.192	1	OPC	17M	NS
Bcl2	0.333053	-0.155592	0.136	0.123	1	OPC	17M	NS
ENSRNOG00000069652	0.333138	-0.0357968	0.078	0.068	1	OPC	17M	NS
Sike1	0.333236	-0.801974	0.018	0.025	1	OPC	17M	NS
Dtwd1	0.333459	0.266158	0.038	0.027	1	OPC	17M	NS
Insr	0.333644	0.523431	0.133	0.091	1	OPC	17M	NS
Dse	0.333654	0.045427	0.057	0.047	1	OPC	17M	NS
Ccdc92b	0.333745	0.352539	0.074	0.061	1	OPC	17M	NS
Tars1	0.333829	-1.4148	0.03	0.047	1	OPC	17M	NS
Usp40	0.333832	0.125998	0.286	0.231	1	OPC	17M	NS
Slc46a3	0.333837	0.150623	0.016	0.013	1	OPC	17M	NS
ENSRNOG00000063540	0.334029	0.38914	0.081	0.06	1	OPC	17M	NS
Tmem181	0.334037	0.194132	0.149	0.122	1	OPC	17M	NS
Foxj2	0.334197	-0.294254	0.059	0.063	1	OPC	17M	NS
Dr1	0.334219	-0.82238	0.034	0.041	1	OPC	17M	NS
Virma	0.33427	0.446414	0.154	0.109	1	OPC	17M	NS
Nxn	0.33439	0.179259	0.133	0.102	1	OPC	17M	NS
Osbpl11	0.334437	0.302761	0.123	0.093	1	OPC	17M	NS
Ankrd26	0.334558	0.0904583	0.083	0.067	1	OPC	17M	NS
Adcyap1r1	0.334809	-0.489722	0.101	0.107	1	OPC	17M	NS
Zscan12	0.334837	-0.535886	0.035	0.037	1	OPC	17M	NS
Wdr7	0.334914	-0.193807	0.319	0.288	1	OPC	17M	NS
Znf431l5	0.334938	0.0443315	0.197	0.164	1	OPC	17M	NS
Rbbp6	0.334975	-0.494053	0.22	0.237	1	OPC	17M	NS
Scyl3	0.334995	-0.331448	0.034	0.032	1	OPC	17M	NS
Prcp	0.335082	0.147154	0.031	0.026	1	OPC	17M	NS
ENSRNOG00000071008	0.335093	-1.31997	0.006	0.015	1	OPC	17M	NS
Cyp2t1	0.335132	0.284143	0.034	0.022	1	OPC	17M	NS
Ppm1h	0.335277	0.378337	0.302	0.253	1	OPC	17M	NS
Tmem184c	0.335363	-0.670961	0.039	0.044	1	OPC	17M	NS
Rufy2	0.335439	0.0660716	0.439	0.376	1	OPC	17M	NS
Cep131	0.335488	-0.605413	0.04	0.041	1	OPC	17M	NS
Prag1	0.335613	0.0448816	0.137	0.109	1	OPC	17M	NS
Cdh6	0.335685	-0.0680068	0.251	0.233	1	OPC	17M	NS
Ing3	0.335749	0.205221	0.076	0.053	1	OPC	17M	NS
Mmgt2	0.335935	-0.593864	0.027	0.031	1	OPC	17M	NS
Zgpat	0.336159	0.0621052	0.036	0.029	1	OPC	17M	NS
ENSRNOG00000067495	0.336281	-0.337212	0.048	0.048	1	OPC	17M	NS
Ddx52	0.336473	-0.230786	0.073	0.074	1	OPC	17M	NS
Rcor3	0.336634	-0.429635	0.1	0.097	1	OPC	17M	NS
Ubp1	0.336674	-0.0461354	0.207	0.166	1	OPC	17M	NS
Rnf181	0.33678	0.957812	0.015	0.007	1	OPC	17M	NS
Utp20	0.337455	0.298356	0.086	0.064	1	OPC	17M	NS
Acly	0.337556	0.050117	0.12	0.094	1	OPC	17M	NS
Ankle2	0.338141	-0.126835	0.168	0.144	1	OPC	17M	NS
Flot2	0.338153	0.195995	0.125	0.087	1	OPC	17M	NS
Itih3	0.338287	0.227879	0.017	0.015	1	OPC	17M	NS
Pofut1	0.338714	0.381374	0.03	0.016	1	OPC	17M	NS
Mia3	0.338911	-0.609155	0.092	0.109	1	OPC	17M	NS
Keap1	0.338918	-0.61593	0.067	0.078	1	OPC	17M	NS
Relb	0.3391	1.08813	0.022	0.011	1	OPC	17M	NS
Mns1	0.339153	0.0113143	0.01	0.009	1	OPC	17M	NS
Upf2	0.339458	-0.0152149	0.334	0.3	1	OPC	17M	NS
Zfp266	0.339533	0.311445	0.232	0.172	1	OPC	17M	NS
Smu1	0.339612	-0.058913	0.057	0.045	1	OPC	17M	NS
Ankmy2	0.339834	-0.246986	0.05	0.05	1	OPC	17M	NS
Git2	0.339835	0.168365	0.237	0.193	1	OPC	17M	NS
Dhx57	0.339861	-0.0263939	0.336	0.302	1	OPC	17M	NS
Fam219a	0.340094	-0.190606	0.104	0.102	1	OPC	17M	NS
Gpd2	0.340146	-0.0533958	0.154	0.129	1	OPC	17M	NS
Znf846	0.340201	-0.246951	0.054	0.056	1	OPC	17M	NS
Prss48	0.34027	-0.112634	0.411	0.401	1	OPC	17M	NS
Mto1	0.340342	-0.352298	0.067	0.062	1	OPC	17M	NS
Kif24	0.340607	-0.687461	0.015	0.018	1	OPC	17M	NS
C1h9orf85	0.340636	-0.0131672	0.059	0.046	1	OPC	17M	NS
Hace1	0.340907	-0.0253243	0.133	0.111	1	OPC	17M	NS
Nlrc3	0.341263	0.162194	0.016	0.015	1	OPC	17M	NS
Zscan22	0.341277	0.445666	0.012	0.008	1	OPC	17M	NS
Smg7	0.341351	0.249003	0.174	0.132	1	OPC	17M	NS
Ccdc122	0.341405	0.199026	0.012	0.01	1	OPC	17M	NS
Cab39l	0.34147	0.0338276	0.272	0.227	1	OPC	17M	NS
Ralgds	0.341555	-0.157196	0.054	0.045	1	OPC	17M	NS
ENSRNOG00000067337	0.341597	0.56479	0.015	0.008	1	OPC	17M	NS
Glis1	0.341703	0.347688	0.087	0.057	1	OPC	17M	NS
Coq4	0.341765	-1.32593	0.014	0.022	1	OPC	17M	NS
Ttc9	0.341972	0.666659	0.063	0.039	1	OPC	17M	NS
Dhx33	0.342272	-1.64816	0.016	0.026	1	OPC	17M	NS
Ccni	0.342273	-1.69274	0.008	0.017	1	OPC	17M	NS
Adcy5	0.342385	-0.0949515	0.196	0.185	1	OPC	17M	NS
Exoc6b	0.342466	0.0442681	0.5	0.429	1	OPC	17M	NS
Ganc	0.342733	0.262095	0.109	0.082	1	OPC	17M	NS
ENSRNOG00000064551	0.342738	0.114261	0.029	0.024	1	OPC	17M	NS
Ythdf1	0.343113	-0.775528	0.095	0.112	1	OPC	17M	NS
Mapkbp1	0.343405	0.149783	0.049	0.037	1	OPC	17M	NS
Fus	0.343468	0.0818137	0.512	0.427	1	OPC	17M	NS
Prickle3	0.343585	1.52958	0.011	0.003	1	OPC	17M	NS
Ube4b	0.343695	0.0646837	0.231	0.182	1	OPC	17M	NS
LOC361914	0.343859	-0.0940729	0.011	0.01	1	OPC	17M	NS
Usp1	0.343916	-0.262994	0.033	0.036	1	OPC	17M	NS
Greb1l	0.344033	-0.315458	0.137	0.142	1	OPC	17M	NS
ENSRNOG00000069814	0.344089	0.605171	0.024	0.013	1	OPC	17M	NS
Ubr4	0.344344	0.00453357	0.164	0.132	1	OPC	17M	NS
ENSRNOG00000065695	0.344347	-0.572489	0.027	0.036	1	OPC	17M	NS
Kdm7a	0.344403	0.452487	0.149	0.099	1	OPC	17M	NS
Safb	0.344581	-0.175652	0.168	0.147	1	OPC	17M	NS
ENSRNOG00000069108	0.344711	-0.164734	0.062	0.063	1	OPC	17M	NS
Polr3c	0.344772	0.311963	0.087	0.061	1	OPC	17M	NS
Tdrd7	0.345045	0.557108	0.066	0.034	1	OPC	17M	NS
Elk3	0.345071	-0.168633	0.06	0.054	1	OPC	17M	NS
Pcsk1	0.345416	0.988205	0.023	0.013	1	OPC	17M	NS
Ppp2r5c	0.345446	-0.216289	0.365	0.332	1	OPC	17M	NS
Mrpl37	0.345532	-1.68675	0.024	0.05	1	OPC	17M	NS
Dmac2	0.345683	-0.256607	0.025	0.022	1	OPC	17M	NS
Trim68	0.345693	-1.34967	0.018	0.033	1	OPC	17M	NS
Prrc2b	0.345714	-0.302058	0.117	0.101	1	OPC	17M	NS
Rab31	0.345909	0.145833	0.428	0.361	1	OPC	17M	NS
Cep85	0.345997	0.131308	0.062	0.046	1	OPC	17M	NS
Afg3l1	0.346003	-0.328662	0.04	0.035	1	OPC	17M	NS
Arap2	0.346023	-0.0579495	0.096	0.089	1	OPC	17M	NS
Elac2	0.346119	0.560405	0.023	0.011	1	OPC	17M	NS
Lpin2	0.346158	-0.344967	0.213	0.206	1	OPC	17M	NS
Fat1	0.346176	0.195774	0.149	0.113	1	OPC	17M	NS
Gnpda1	0.346205	-0.103858	0.055	0.043	1	OPC	17M	NS
ENSRNOG00000070178	0.346318	-0.0740506	0.011	0.009	1	OPC	17M	NS
Exosc8	0.346356	0.148778	0.073	0.048	1	OPC	17M	NS
Ints15	0.346394	-0.203376	0.022	0.022	1	OPC	17M	NS
Zfp11	0.346445	1.15485	0.011	0.003	1	OPC	17M	NS
Znf235-ps1	0.346447	-0.764593	0.017	0.018	1	OPC	17M	NS
Gpx8	0.34663	0.879601	0.028	0.013	1	OPC	17M	NS
Wwp2	0.346765	0.596148	0.125	0.075	1	OPC	17M	NS
Ccnt2	0.347074	0.0296501	0.349	0.322	1	OPC	17M	NS
Lnpk	0.347223	-0.365678	0.175	0.169	1	OPC	17M	NS
ENSRNOG00000066635	0.347296	-1.13579	0.009	0.013	1	OPC	17M	NS
Map3k10	0.347565	-0.497334	0.094	0.09	1	OPC	17M	NS
Arid1a	0.34775	0.0640916	0.328	0.26	1	OPC	17M	NS
Ap3d1	0.347773	0.0575685	0.134	0.106	1	OPC	17M	NS
Nol4l	0.347835	0.37053	0.251	0.189	1	OPC	17M	NS
LOC103691054	0.347891	-0.212542	0.021	0.02	1	OPC	17M	NS
Zfp267	0.347924	-1.18377	0.02	0.029	1	OPC	17M	NS
Taf1a	0.348027	0.00291884	0.052	0.049	1	OPC	17M	NS
Bnip2	0.348153	0.149282	0.116	0.081	1	OPC	17M	NS
Tmem94	0.348243	0.047207	0.07	0.06	1	OPC	17M	NS
Cebpg	0.34838	-3.80037	0.001	0.011	1	OPC	17M	NS
Add3	0.348423	-0.106969	0.341	0.303	1	OPC	17M	NS
Pdss1	0.348618	0.11116	0.161	0.133	1	OPC	17M	NS
Fbxo33	0.34877	0.262733	0.032	0.019	1	OPC	17M	NS
Cops7b	0.34906	-0.3558	0.051	0.049	1	OPC	17M	NS
Cenpj	0.349151	-0.0679793	0.07	0.062	1	OPC	17M	NS
Nudt1	0.349475	-0.353032	0.014	0.009	1	OPC	17M	NS
Entpd7	0.349548	-0.16482	0.031	0.025	1	OPC	17M	NS
ENSRNOG00000067326	0.349617	-0.145491	0.046	0.036	1	OPC	17M	NS
Agbl1	0.349882	0.507031	0.013	0.008	1	OPC	17M	NS
Cdhr1	0.350294	-0.368103	0.012	0.012	1	OPC	17M	NS
Prc1	0.350411	0.443635	0.017	0.011	1	OPC	17M	NS
Dpm1	0.35064	0.365943	0.14	0.091	1	OPC	17M	NS
Sepsecs	0.3507	-0.0126077	0.158	0.138	1	OPC	17M	NS
Iws1	0.350744	-0.121131	0.171	0.146	1	OPC	17M	NS
Rnls	0.350758	-0.113515	0.214	0.199	1	OPC	17M	NS
Pik3ca	0.350797	0.157428	0.332	0.255	1	OPC	17M	NS
Hells	0.351171	0.724417	0.072	0.036	1	OPC	17M	NS
Ttc27	0.351199	-0.109397	0.104	0.09	1	OPC	17M	NS
Itsn1	0.35148	-0.00474528	0.289	0.247	1	OPC	17M	NS
Ammecr1l	0.351505	0.12453	0.084	0.064	1	OPC	17M	NS
Tnc	0.351556	-0.434527	0.049	0.058	1	OPC	17M	NS
Chadl	0.35164	0.48169	0.052	0.035	1	OPC	17M	NS
Slc12a4	0.351682	0.17093	0.118	0.08	1	OPC	17M	NS
Lsm7	0.351727	0.288451	0.084	0.054	1	OPC	17M	NS
Tiprl	0.351729	-0.152279	0.091	0.082	1	OPC	17M	NS
Stxbp3	0.351755	0.00012658	0.17	0.153	1	OPC	17M	NS
Sdad1	0.351873	-0.0687988	0.061	0.048	1	OPC	17M	NS
Amotl2	0.351994	0.124728	0.059	0.046	1	OPC	17M	NS
Pde7b	0.352352	0.259812	0.673	0.562	1	OPC	17M	NS
Fam184a	0.352359	0.131641	0.175	0.146	1	OPC	17M	NS
Aqr	0.352528	0.00677385	0.131	0.11	1	OPC	17M	NS
Aaas	0.352939	0.36779	0.07	0.049	1	OPC	17M	NS
Epb41l5	0.352992	0.107719	0.115	0.085	1	OPC	17M	NS
Megf9	0.353383	0.0133022	0.246	0.198	1	OPC	17M	NS
Lnc134	0.353529	2.05313	0.04	0.01	1	OPC	17M	NS
Ccser2	0.353611	0.17464	0.33	0.269	1	OPC	17M	NS
Prelid3a	0.353735	0.38528	0.016	0.009	1	OPC	17M	NS
Rnf44	0.353997	-0.079541	0.017	0.014	1	OPC	17M	NS
Ndufaf2	0.354217	0.095166	0.095	0.073	1	OPC	17M	NS
ENSRNOG00000068898	0.354457	0.460705	0.055	0.037	1	OPC	17M	NS
Bend4	0.354568	0.0267224	0.031	0.026	1	OPC	17M	NS
Tbc1d22b	0.354875	0.236978	0.083	0.065	1	OPC	17M	NS
Fbxl17	0.355012	0.332916	0.465	0.365	1	OPC	17M	NS
Stau1	0.355045	0.0185295	0.137	0.117	1	OPC	17M	NS
Myh6	0.355108	0.0173452	0.142	0.128	1	OPC	17M	NS
Chd6	0.355212	0.12638	0.6	0.522	1	OPC	17M	NS
Lmbrd2	0.355303	-1.25581	0.038	0.063	1	OPC	17M	NS
Pgpep1	0.355389	0.00790554	0.022	0.02	1	OPC	17M	NS
Kif20b	0.355445	1.27188	0.025	0.011	1	OPC	17M	NS
Myo1f	0.355825	0.140558	0.043	0.034	1	OPC	17M	NS
Emc1	0.356145	-2.07288	0.012	0.03	1	OPC	17M	NS
ENSRNOG00000068322	0.356162	0.658122	0.01	0.005	1	OPC	17M	NS
C2h1orf56	0.356248	0.256433	0.012	0.01	1	OPC	17M	NS
Vps4a	0.356389	0.97355	0.056	0.023	1	OPC	17M	NS
Dtd1	0.356498	0.229356	0.146	0.11	1	OPC	17M	NS
Clip1	0.356554	0.131305	0.24	0.185	1	OPC	17M	NS
Slc22a4	0.357232	0.120896	0.01	0.006	1	OPC	17M	NS
Wwp1	0.357319	0.0181446	0.356	0.336	1	OPC	17M	NS
Grk6	0.357366	-0.594807	0.064	0.075	1	OPC	17M	NS
ENSRNOG00000062709	0.357425	-0.818999	0.013	0.018	1	OPC	17M	NS
Tmem183a	0.357535	-0.565363	0.012	0.014	1	OPC	17M	NS
Chsy3	0.357567	-0.0726768	0.272	0.229	1	OPC	17M	NS
Tmem168	0.357642	0.0458028	0.054	0.042	1	OPC	17M	NS
Gtpbp8	0.357652	-0.766033	0.044	0.056	1	OPC	17M	NS
Pim3	0.357681	0.251449	0.045	0.03	1	OPC	17M	NS
Usp34	0.357718	-0.00549405	0.582	0.502	1	OPC	17M	NS
Galnt13	0.357731	0.18751	0.566	0.482	1	OPC	17M	NS
Ociad1	0.357783	0.546907	0.025	0.011	1	OPC	17M	NS
Pcnt	0.357912	0.119499	0.07	0.051	1	OPC	17M	NS
Amz2	0.358079	-1.13239	0.052	0.072	1	OPC	17M	NS
ENSRNOG00000033449	0.358118	-0.479726	0.076	0.1	1	OPC	17M	NS
Slc44a2	0.358236	0.200754	0.217	0.177	1	OPC	17M	NS
Acbd6	0.358356	0.0344249	0.363	0.301	1	OPC	17M	NS
Ggt7	0.358513	-1.14269	0.013	0.018	1	OPC	17M	NS
Stk36	0.358554	0.596174	0.031	0.022	1	OPC	17M	NS
Eno4	0.358616	-0.596164	0.017	0.026	1	OPC	17M	NS
Ptpro	0.358652	0.137969	0.211	0.18	1	OPC	17M	NS
Nsa2	0.359184	0.0879609	0.167	0.138	1	OPC	17M	NS
Tshz1	0.359279	0.0313042	0.228	0.193	1	OPC	17M	NS
Pdgfrl	0.359324	-0.372791	0.02	0.025	1	OPC	17M	NS
Zup1	0.359417	0.391838	0.141	0.103	1	OPC	17M	NS
Kiaa0232	0.359423	0.0368855	0.206	0.163	1	OPC	17M	NS
Fscn1	0.359552	0.161037	0.025	0.016	1	OPC	17M	NS
Slmap	0.359672	0.0338336	0.254	0.203	1	OPC	17M	NS
ENSRNOG00000065597	0.35976	-0.342375	0.025	0.032	1	OPC	17M	NS
Mapk4	0.359887	0.365671	0.116	0.084	1	OPC	17M	NS
Pak4	0.359907	-0.710201	0.02	0.026	1	OPC	17M	NS
Nkd1	0.359984	0.277806	0.091	0.068	1	OPC	17M	NS
ENSRNOG00000067847	0.360073	-0.700689	0.01	0.012	1	OPC	17M	NS
Larp4	0.360089	0.147188	0.183	0.147	1	OPC	17M	NS
ENSRNOG00000064849	0.360267	0.703792	0.049	0.028	1	OPC	17M	NS
Jdp2	0.360387	0.446956	0.056	0.035	1	OPC	17M	NS
Arhgef25	0.36055	-1.38865	0.02	0.032	1	OPC	17M	NS
Tbl2	0.360565	-0.391285	0.012	0.013	1	OPC	17M	NS
Serpinc1	0.360612	-0.393963	0.061	0.072	1	OPC	17M	NS
Trim44	0.36074	0.0486706	0.369	0.303	1	OPC	17M	NS
Parvb	0.361163	0.515007	0.021	0.013	1	OPC	17M	NS
Wdhd1	0.361285	0.168632	0.052	0.036	1	OPC	17M	NS
Tmem150a	0.361368	0.703137	0.067	0.042	1	OPC	17M	NS
Rpl35al7	0.36192	-0.0382816	0.032	0.031	1	OPC	17M	NS
Trim9	0.362045	0.304324	0.291	0.202	1	OPC	17M	NS
Slc1a6	0.362081	0.281915	0.027	0.017	1	OPC	17M	NS
Smg8	0.362626	-3.24675	0.002	0.013	1	OPC	17M	NS
Rasgef1c	0.362731	0.511325	0.014	0.013	1	OPC	17M	NS
Frmd3	0.362814	-0.0131104	0.156	0.132	1	OPC	17M	NS
Sema4d	0.36295	-0.0667265	0.09	0.084	1	OPC	17M	NS
Cabyr	0.362982	-0.14589	0.031	0.033	1	OPC	17M	NS
Nuak1	0.363	1.51067	0.032	0.011	1	OPC	17M	NS
Fcsk	0.363054	-0.290549	0.014	0.016	1	OPC	17M	NS
Gnl2	0.363533	-0.422499	0.072	0.076	1	OPC	17M	NS
Zmynd11	0.363595	0.0151199	0.453	0.382	1	OPC	17M	NS
Cadm4	0.363827	0.256021	0.253	0.182	1	OPC	17M	NS
Map3k4	0.363857	-0.551419	0.115	0.125	1	OPC	17M	NS
Etv3	0.363879	-0.370553	0.043	0.042	1	OPC	17M	NS
Dicer1	0.363978	-0.118757	0.163	0.138	1	OPC	17M	NS
Afap1l1	0.364265	1.94211	0.015	0.004	1	OPC	17M	NS
C4h3orf20	0.364319	-0.0921699	0.013	0.013	1	OPC	17M	NS
Ankrd50	0.364482	0.0355293	0.077	0.063	1	OPC	17M	NS
Smc5	0.364689	0.067372	0.247	0.205	1	OPC	17M	NS
Zfp780b-ps1	0.364916	0.107291	0.073	0.056	1	OPC	17M	NS
Tspan18	0.36495	2.29918	0.01	0.003	1	OPC	17M	NS
Adgra2	0.365039	-0.200014	0.035	0.038	1	OPC	17M	NS
Gins1	0.365233	-0.51765	0.013	0.015	1	OPC	17M	NS
Cdk5rap2	0.365438	0.0747719	0.272	0.251	1	OPC	17M	NS
Hdx	0.365472	0.291427	0.078	0.06	1	OPC	17M	NS
Ophn1	0.365515	0.242876	0.374	0.303	1	OPC	17M	NS
Adam22	0.365575	0.0175124	0.408	0.355	1	OPC	17M	NS
Rpf1	0.365698	0.274811	0.067	0.047	1	OPC	17M	NS
Slk	0.365873	-0.263007	0.099	0.091	1	OPC	17M	NS
Hat1	0.366399	-0.0643537	0.074	0.065	1	OPC	17M	NS
Wnt7b	0.36662	-0.199343	0.106	0.1	1	OPC	17M	NS
Shisal1	0.36665	0.439463	0.445	0.325	1	OPC	17M	NS
Rdh10	0.366663	-0.111458	0.022	0.018	1	OPC	17M	NS
ENSRNOG00000067700	0.367057	-0.617766	0.021	0.023	1	OPC	17M	NS
Lzts3	0.367088	0.227167	0.061	0.042	1	OPC	17M	NS
Camsap3	0.367109	-1.50943	0.013	0.023	1	OPC	17M	NS
Pcdhb5	0.367377	0.698572	0.029	0.014	1	OPC	17M	NS
Pnlip	0.367526	-0.818081	0.013	0.02	1	OPC	17M	NS
Asah1	0.368021	-0.3195	0.147	0.134	1	OPC	17M	NS
Il17rd	0.368063	-0.313016	0.053	0.059	1	OPC	17M	NS
Mlst8	0.368143	-0.236092	0.047	0.039	1	OPC	17M	NS
Fam162a	0.368454	-0.114722	0.02	0.017	1	OPC	17M	NS
Hint3	0.36855	-3.71498	0.003	0.025	1	OPC	17M	NS
Gdpd5	0.3686	-1.08583	0.027	0.04	1	OPC	17M	NS
Anxa6	0.368693	-0.470021	0.108	0.115	1	OPC	17M	NS
Sde2	0.369003	-0.724706	0.025	0.033	1	OPC	17M	NS
Specc1l	0.369043	0.0487284	0.226	0.198	1	OPC	17M	NS
Ube2z	0.369113	-0.362106	0.089	0.082	1	OPC	17M	NS
Map3k11	0.369373	1.04619	0.011	0.004	1	OPC	17M	NS
Rnf38	0.369827	0.0687413	0.232	0.202	1	OPC	17M	NS
Rnaseh1	0.369906	-0.68906	0.023	0.027	1	OPC	17M	NS
Tbc1d4	0.369907	0.655957	0.114	0.075	1	OPC	17M	NS
Ogt	0.37005	-0.0101918	0.598	0.502	1	OPC	17M	NS
Snrnp200	0.370119	-1.46683	0.029	0.047	1	OPC	17M	NS
Gramd1b	0.370423	0.170384	0.628	0.562	1	OPC	17M	NS
Yipf2	0.370693	-1.1478	0.026	0.047	1	OPC	17M	NS
Rsbn1	0.371117	-0.256371	0.151	0.131	1	OPC	17M	NS
B4galt5	0.371232	-0.127965	0.068	0.063	1	OPC	17M	NS
Shisa6	0.3714	0.244092	0.343	0.271	1	OPC	17M	NS
Tram2	0.371614	0.474004	0.034	0.022	1	OPC	17M	NS
Tanc1	0.371684	-0.0348412	0.345	0.307	1	OPC	17M	NS
Fam181b.1	0.371796	0.30987	0.031	0.022	1	OPC	17M	NS
Abitram	0.371798	0.268774	0.018	0.013	1	OPC	17M	NS
Thnsl2	0.371937	-1.53524	0.017	0.028	1	OPC	17M	NS
Tbc1d2b	0.37211	0.340445	0.068	0.039	1	OPC	17M	NS
Uggt1	0.37215	0.381486	0.163	0.122	1	OPC	17M	NS
Ptgis	0.372284	0.865544	0.034	0.021	1	OPC	17M	NS
Letmd1	0.372284	-1.13761	0.026	0.033	1	OPC	17M	NS
Wnt7a	0.372343	-0.768058	0.064	0.082	1	OPC	17M	NS
Foxn3	0.372395	0.249121	0.441	0.358	1	OPC	17M	NS
Tecpr1	0.372523	0.0489302	0.064	0.047	1	OPC	17M	NS
Ddx55	0.372576	0.3824	0.076	0.044	1	OPC	17M	NS
Fbxl13	0.372599	-0.117118	0.132	0.117	1	OPC	17M	NS
Gnl3	0.372779	0.123568	0.141	0.11	1	OPC	17M	NS
Smurf2	0.372883	0.0808781	0.297	0.25	1	OPC	17M	NS
Klrb1b	0.373165	0.0880463	0.109	0.088	1	OPC	17M	NS
Vxn	0.373237	-0.208332	0.453	0.432	1	OPC	17M	NS
ENSRNOG00000064413	0.373347	-0.497742	0.015	0.016	1	OPC	17M	NS
Celf1	0.373513	-0.0267655	0.261	0.211	1	OPC	17M	NS
Yars1	0.373567	0.242755	0.066	0.045	1	OPC	17M	NS
Depdc7	0.373673	-0.761961	0.016	0.025	1	OPC	17M	NS
Efemp1	0.373726	0.056486	0.013	0.011	1	OPC	17M	NS
Tmem106c	0.373772	0.0304189	0.011	0.008	1	OPC	17M	NS
2010315B03Rikl	0.373773	0.0819987	0.043	0.036	1	OPC	17M	NS
Ralyl	0.37422	1.88967	0.132	0.039	1	OPC	17M	NS
Tapt1	0.374311	0.0971386	0.102	0.07	1	OPC	17M	NS
Chfr	0.374361	-0.0413892	0.142	0.12	1	OPC	17M	NS
Chst5	0.374972	0.0194215	0.11	0.084	1	OPC	17M	NS
Prima1	0.375225	-0.418834	0.031	0.035	1	OPC	17M	NS
Tecpr2	0.375551	0.049521	0.244	0.197	1	OPC	17M	NS
Nxph2	0.375645	-0.00374548	0.015	0.011	1	OPC	17M	NS
Gna15	0.376095	1.9625	0.01	0.004	1	OPC	17M	NS
AC139642.2	0.376202	-0.0113337	0.015	0.011	1	OPC	17M	NS
Wipi1	0.376219	-0.379516	0.084	0.084	1	OPC	17M	NS
Trub2	0.376282	0.147675	0.133	0.112	1	OPC	17M	NS
Hdac7	0.376301	0.0751908	0.099	0.078	1	OPC	17M	NS
Stxbp4	0.376708	-0.114312	0.111	0.099	1	OPC	17M	NS
Gps2	0.376926	0.0839245	0.156	0.139	1	OPC	17M	NS
Sord	0.377009	-0.528026	0.056	0.063	1	OPC	17M	NS
Rgmb	0.377029	-0.104503	0.033	0.027	1	OPC	17M	NS
Mbnl2	0.377103	-0.222472	0.474	0.476	1	OPC	17M	NS
Mtf2	0.377129	0.0918223	0.183	0.151	1	OPC	17M	NS
Cwf19l1	0.377343	-0.0472929	0.063	0.055	1	OPC	17M	NS
Spire1	0.377465	0.14143	0.327	0.248	1	OPC	17M	NS
Ttll3	0.37754	-0.318321	0.034	0.038	1	OPC	17M	NS
Alcam	0.377567	0.135671	0.762	0.692	1	OPC	17M	NS
Mro	0.377738	0.155739	0.059	0.041	1	OPC	17M	NS
Zfp808l2	0.377785	0.141558	0.233	0.186	1	OPC	17M	NS
Kifap3	0.377803	-0.787015	0.145	0.204	1	OPC	17M	NS
Atp10a	0.377947	-1.02621	0.009	0.011	1	OPC	17M	NS
Secisbp2l	0.37844	-0.312963	0.19	0.191	1	OPC	17M	NS
Zhx2	0.378474	0.282067	0.234	0.183	1	OPC	17M	NS
Zfp709l3	0.378561	-0.0188567	0.14	0.126	1	OPC	17M	NS
Top3a	0.378588	0.581501	0.063	0.039	1	OPC	17M	NS
Sfmbt1	0.378891	0.250529	0.388	0.301	1	OPC	17M	NS
Adamts20	0.378903	-0.208233	0.266	0.252	1	OPC	17M	NS
Msh2	0.379029	-1.05705	0.034	0.05	1	OPC	17M	NS
ENSRNOG00000065856	0.379242	-1.38915	0.021	0.038	1	OPC	17M	NS
Tmem143	0.379242	0.359502	0.056	0.041	1	OPC	17M	NS
ENSRNOG00000062437	0.379356	-0.199405	0.044	0.043	1	OPC	17M	NS
Bgn	0.379393	-0.107387	0.066	0.05	1	OPC	17M	NS
Pafah1b2	0.379412	0.301665	0.039	0.022	1	OPC	17M	NS
Brd7	0.37945	0.109822	0.229	0.191	1	OPC	17M	NS
S100pbp	0.379477	-0.156797	0.307	0.284	1	OPC	17M	NS
Usp13	0.37992	-0.206674	0.156	0.156	1	OPC	17M	NS
Brd3	0.380024	-0.227624	0.062	0.06	1	OPC	17M	NS
E2f3	0.380171	0.201577	0.16	0.127	1	OPC	17M	NS
Wdr3	0.380234	-0.584994	0.045	0.049	1	OPC	17M	NS
Colgalt1	0.380483	-2.30845	0.004	0.016	1	OPC	17M	NS
Rai1	0.380603	0.113977	0.175	0.133	1	OPC	17M	NS
Col6a6	0.380903	0.185221	0.039	0.032	1	OPC	17M	NS
Slx4ip	0.381004	0.215713	0.113	0.08	1	OPC	17M	NS
Sephs1	0.381421	0.262546	0.078	0.05	1	OPC	17M	NS
Zfp160	0.381423	0.546603	0.052	0.032	1	OPC	17M	NS
Ninl	0.381448	0.465111	0.023	0.015	1	OPC	17M	NS
Fbxo28	0.381495	-0.294537	0.109	0.112	1	OPC	17M	NS
Spdya	0.38169	-0.450368	0.02	0.02	1	OPC	17M	NS
ENSRNOG00000063496	0.381792	-0.0311359	0.055	0.039	1	OPC	17M	NS
Zbtb44	0.381855	0.09594	0.084	0.066	1	OPC	17M	NS
Taf6l	0.38191	-0.329105	0.037	0.041	1	OPC	17M	NS
Tmem140	0.382444	1.08943	0.016	0.008	1	OPC	17M	NS
Slc36a1	0.382524	-0.540784	0.02	0.023	1	OPC	17M	NS
Sptbn4	0.382605	1.35224	0.097	0.027	1	OPC	17M	NS
Usp28	0.382625	0.114902	0.13	0.101	1	OPC	17M	NS
Mr1	0.382694	0.403026	0.017	0.012	1	OPC	17M	NS
Usp16	0.382929	0.224769	0.17	0.13	1	OPC	17M	NS
Wdr41	0.383142	-0.042919	0.108	0.101	1	OPC	17M	NS
Haus8	0.383149	0.0500348	0.023	0.023	1	OPC	17M	NS
Cog6	0.383213	-0.0825004	0.086	0.076	1	OPC	17M	NS
Adamts9	0.383263	1.29439	0.011	0.004	1	OPC	17M	NS
LOC102555644	0.383371	-0.592082	0.062	0.069	1	OPC	17M	NS
Mtus1	0.383412	0.07173	0.153	0.134	1	OPC	17M	NS
Ssbl1	0.383414	-0.178719	0.012	0.011	1	OPC	17M	NS
ENSRNOG00000062694	0.383438	0.311434	0.03	0.02	1	OPC	17M	NS
Pygb	0.383515	-0.542313	0.049	0.053	1	OPC	17M	NS
Erbb4	0.383558	0.0958315	0.965	0.942	1	OPC	17M	NS
Gal3st4	0.38356	0.6936	0.014	0.008	1	OPC	17M	NS
Ift56	0.38364	0.105455	0.116	0.094	1	OPC	17M	NS
Rtp4	0.383641	-0.127086	0.071	0.066	1	OPC	17M	NS
Spring1	0.38372	-0.263776	0.053	0.05	1	OPC	17M	NS
ENSRNOG00000069533	0.383813	-1.22007	0.024	0.038	1	OPC	17M	NS
ENSRNOG00000066527	0.384033	-0.45744	0.01	0.014	1	OPC	17M	NS
Spop	0.38429	-0.00358848	0.268	0.227	1	OPC	17M	NS
Akap7	0.384448	0.116356	0.127	0.099	1	OPC	17M	NS
Daam1	0.384502	0.0570314	0.421	0.37	1	OPC	17M	NS
Cblb	0.384534	0.185642	0.178	0.13	1	OPC	17M	NS
Dlat	0.384617	-0.675158	0.07	0.081	1	OPC	17M	NS
Srcin1	0.384626	-0.331143	0.084	0.082	1	OPC	17M	NS
Atic	0.385133	-1.05128	0.043	0.053	1	OPC	17M	NS
Egf	0.385179	0.128149	0.092	0.073	1	OPC	17M	NS
Sapcd1	0.385447	-0.13968	0.091	0.092	1	OPC	17M	NS
Atg2b	0.38563	0.129543	0.107	0.081	1	OPC	17M	NS
Wdpcp	0.385951	-0.0173874	0.182	0.163	1	OPC	17M	NS
Uevld	0.386132	-0.100419	0.05	0.051	1	OPC	17M	NS
Pigl	0.386145	0.272078	0.09	0.072	1	OPC	17M	NS
Zc3h8	0.386308	0.109579	0.103	0.084	1	OPC	17M	NS
St8sia2	0.386457	1.16259	0.011	0.004	1	OPC	17M	NS
Clk3	0.386767	-0.0321089	0.063	0.055	1	OPC	17M	NS
Clhc1	0.386863	0.187237	0.01	0.006	1	OPC	17M	NS
ENSRNOG00000065669	0.386979	-0.467729	0.041	0.047	1	OPC	17M	NS
Wwox	0.387057	0.044858	0.504	0.481	1	OPC	17M	NS
Ankrd44	0.387058	0.215389	0.422	0.348	1	OPC	17M	NS
Slc18b1	0.387065	0.0920724	0.063	0.053	1	OPC	17M	NS
Jam3	0.387135	-0.334465	0.113	0.115	1	OPC	17M	NS
Pcyt1a	0.387254	0.246155	0.197	0.155	1	OPC	17M	NS
Zc3h12c	0.387273	0.182082	0.098	0.077	1	OPC	17M	NS
Spats2	0.387518	0.109091	0.183	0.14	1	OPC	17M	NS
Mb21d2	0.387629	0.0552925	0.119	0.098	1	OPC	17M	NS
Oaz2	0.387838	-0.263255	0.272	0.256	1	OPC	17M	NS
Ubiad1	0.388017	-0.0918157	0.026	0.021	1	OPC	17M	NS
Crkl	0.388024	0.132263	0.141	0.105	1	OPC	17M	NS
Rtn4	0.388264	0.641177	0.119	0.063	1	OPC	17M	NS
Rrp12	0.388328	-0.419092	0.022	0.025	1	OPC	17M	NS
Nbea	0.388568	-0.094354	0.684	0.66	1	OPC	17M	NS
Rwdd1	0.388803	-0.53444	0.11	0.119	1	OPC	17M	NS
Vps13c	0.388873	0.219403	0.624	0.527	1	OPC	17M	NS
Dpf2	0.388926	-0.0764948	0.095	0.077	1	OPC	17M	NS
Nox1	0.389111	0.159766	0.056	0.051	1	OPC	17M	NS
Wdr20	0.389459	0.300288	0.268	0.212	1	OPC	17M	NS
Agl	0.389832	0.226478	0.135	0.096	1	OPC	17M	NS
Ttll4	0.389971	-0.035689	0.064	0.045	1	OPC	17M	NS
Nacc2	0.389991	0.185301	0.189	0.154	1	OPC	17M	NS
Psph	0.390043	-0.156328	0.039	0.031	1	OPC	17M	NS
Stim2	0.390099	0.138317	0.295	0.231	1	OPC	17M	NS
Rnf19a	0.390121	0.525702	0.113	0.071	1	OPC	17M	NS
Foxo1	0.390276	0.118926	0.1	0.085	1	OPC	17M	NS
Zfp53	0.39031	0.0947936	0.066	0.059	1	OPC	17M	NS
Hmcn1	0.39031	-0.835452	0.071	0.091	1	OPC	17M	NS
Snap29	0.390614	0.759167	0.084	0.049	1	OPC	17M	NS
Bltp1	0.390669	-0.591221	0.311	0.347	1	OPC	17M	NS
Gtf2ird2	0.390704	0.277399	0.125	0.096	1	OPC	17M	NS
Spata1	0.390869	-0.0260137	0.05	0.051	1	OPC	17M	NS
Ctdnep1	0.391	-0.376161	0.047	0.046	1	OPC	17M	NS
Fhdc1	0.391015	-0.327937	0.022	0.022	1	OPC	17M	NS
Tmco4	0.391147	0.0282352	0.036	0.035	1	OPC	17M	NS
Kmt2b	0.3914	0.274577	0.067	0.043	1	OPC	17M	NS
ENSRNOG00000070442	0.391688	0.04756	0.267	0.224	1	OPC	17M	NS
Dop1a	0.39182	0.268168	0.275	0.217	1	OPC	17M	NS
Rnf114	0.391838	-0.58042	0.04	0.042	1	OPC	17M	NS
Acan	0.391959	-0.0229383	0.03	0.027	1	OPC	17M	NS
Zfp318	0.392185	0.00761947	0.161	0.129	1	OPC	17M	NS
Mdm1	0.392202	0.0101873	0.03	0.024	1	OPC	17M	NS
Ptpn5	0.392576	-0.19069	0.34	0.302	1	OPC	17M	NS
Chuk	0.392584	0.0150414	0.145	0.12	1	OPC	17M	NS
Tbrg4	0.392587	-0.467154	0.048	0.045	1	OPC	17M	NS
Skap2	0.392605	0.859961	0.04	0.027	1	OPC	17M	NS
Phldb1	0.392716	0.195186	0.487	0.402	1	OPC	17M	NS
Kmt2e	0.392766	0.150413	0.522	0.422	1	OPC	17M	NS
Ice1	0.393117	0.1175	0.162	0.126	1	OPC	17M	NS
Ccnd2	0.393213	0.0415571	0.062	0.047	1	OPC	17M	NS
Arl8a	0.393219	-0.231249	0.016	0.015	1	OPC	17M	NS
Fam174b.1	0.39336	1.00911	0.016	0.006	1	OPC	17M	NS
LOC100912991	0.393518	-1.04517	0.027	0.032	1	OPC	17M	NS
Eif2ak1	0.393609	-0.120233	0.118	0.09	1	OPC	17M	NS
Mkrn1	0.393919	0.280111	0.075	0.048	1	OPC	17M	NS
Kansl1l	0.394188	-0.0080799	0.398	0.363	1	OPC	17M	NS
Mcc	0.394251	-0.10862	0.337	0.31	1	OPC	17M	NS
Dock5	0.394452	-0.811518	0.011	0.015	1	OPC	17M	NS
Hnrnpm	0.394606	-0.119714	0.371	0.347	1	OPC	17M	NS
Irs1	0.394697	0.434167	0.127	0.087	1	OPC	17M	NS
Pcnx1	0.394723	-0.126038	0.283	0.243	1	OPC	17M	NS
Cwc22	0.395058	-0.047094	0.071	0.058	1	OPC	17M	NS
ENSRNOG00000062946	0.395076	-0.412211	0.006	0.011	1	OPC	17M	NS
Zmiz1	0.3951	0.251345	0.508	0.407	1	OPC	17M	NS
Zfp455l1	0.395537	0.150268	0.026	0.02	1	OPC	17M	NS
Slc25a13	0.395564	-0.118695	0.3	0.294	1	OPC	17M	NS
Chn1	0.395587	1.09525	0.025	0.009	1	OPC	17M	NS
Cnot10	0.395591	0.113461	0.23	0.184	1	OPC	17M	NS
Sidt2	0.395645	-0.957681	0.047	0.068	1	OPC	17M	NS
Slco2b1	0.395835	1.50817	0.028	0.008	1	OPC	17M	NS
Gnb1l	0.396147	-1.26365	0.021	0.032	1	OPC	17M	NS
Crot	0.396253	-0.406872	0.091	0.091	1	OPC	17M	NS
Zfp821	0.396433	0.179255	0.168	0.134	1	OPC	17M	NS
Nup35	0.396476	-0.415154	0.059	0.056	1	OPC	17M	NS
Plpp2	0.39658	-1.14571	0.007	0.011	1	OPC	17M	NS
Ptov1	0.39681	-3.79321	0.002	0.013	1	OPC	17M	NS
Zfp82	0.396828	0.0673309	0.021	0.016	1	OPC	17M	NS
Zswim8	0.396933	-0.263276	0.134	0.125	1	OPC	17M	NS
Dop1b	0.397625	0.109649	0.094	0.071	1	OPC	17M	NS
Zfp444	0.397629	-0.115659	0.064	0.051	1	OPC	17M	NS
Rbm3	0.39783	-0.465801	0.098	0.108	1	OPC	17M	NS
Fhl4	0.397926	0.157093	0.026	0.02	1	OPC	17M	NS
Mkx	0.398242	0.39758	0.081	0.053	1	OPC	17M	NS
Tfcp2	0.398326	-0.701851	0.047	0.056	1	OPC	17M	NS
ENSRNOG00000066455	0.3986	0.00470736	0.109	0.094	1	OPC	17M	NS
Otulin	0.398849	0.798209	0.011	0.006	1	OPC	17M	NS
Tmem91	0.39896	0.949576	0.011	0.005	1	OPC	17M	NS
Col4a1	0.398988	0.0207429	0.094	0.068	1	OPC	17M	NS
Pyroxd1	0.399226	-0.140522	0.064	0.058	1	OPC	17M	NS
Donson	0.399242	0.0252507	0.028	0.021	1	OPC	17M	NS
Ablim2	0.399493	0.286573	0.085	0.063	1	OPC	17M	NS
Insyn2b	0.399917	-0.420052	0.013	0.013	1	OPC	17M	NS
Rtel1	0.400083	0.117817	0.109	0.078	1	OPC	17M	NS
ENSRNOG00000069272	0.400122	-0.797314	0.021	0.027	1	OPC	17M	NS
Trpt1	0.400194	1.79251	0.016	0.004	1	OPC	17M	NS
ENSRNOG00000070093	0.400456	-0.470692	0.027	0.03	1	OPC	17M	NS
Ptprr	0.400738	0.486573	0.105	0.071	1	OPC	17M	NS
Il3ra	0.400824	-0.483542	0.039	0.039	1	OPC	17M	NS
Nptn	0.400899	-0.0896152	0.126	0.098	1	OPC	17M	NS
Mef2a	0.401018	0.0485606	0.412	0.343	1	OPC	17M	NS
ENSRNOG00000064417	0.401037	-0.282044	0.082	0.076	1	OPC	17M	NS
Hif1an	0.401205	-0.693844	0.016	0.019	1	OPC	17M	NS
Sptb	0.401304	-1.09241	0.008	0.013	1	OPC	17M	NS
Asb7	0.40132	-0.146849	0.062	0.054	1	OPC	17M	NS
Topbp1	0.401352	0.220688	0.078	0.057	1	OPC	17M	NS
Traf6	0.401709	-0.199955	0.043	0.046	1	OPC	17M	NS
Casp6	0.401731	0.87711	0.018	0.008	1	OPC	17M	NS
Dhrs1	0.402022	-0.386435	0.081	0.08	1	OPC	17M	NS
Slc6a17	0.402131	1.89754	0.011	0.001	1	OPC	17M	NS
Sec31a	0.402495	-0.156013	0.07	0.061	1	OPC	17M	NS
Fam120c	0.40252	0.143723	0.252	0.198	1	OPC	17M	NS
Ankrd55	0.402715	0.464557	0.017	0.011	1	OPC	17M	NS
Camkmt	0.402764	-0.131056	0.358	0.344	1	OPC	17M	NS
Elavl3	0.403222	0.23258	0.193	0.144	1	OPC	17M	NS
Tspan14	0.403455	0.647837	0.04	0.027	1	OPC	17M	NS
Arfgef2	0.403475	0.171274	0.115	0.085	1	OPC	17M	NS
Osgin2	0.403554	-0.455095	0.03	0.028	1	OPC	17M	NS
Bub3	0.403673	1.32547	0.011	0.003	1	OPC	17M	NS
Hnrnph3	0.403762	-0.113867	0.203	0.174	1	OPC	17M	NS
Nhsl3	0.40401	0.27811	0.061	0.04	1	OPC	17M	NS
Ppp4c	0.404043	-0.016263	0.04	0.03	1	OPC	17M	NS
Rasgef1b	0.404064	0.0215175	0.043	0.039	1	OPC	17M	NS
Zfp317	0.404253	-0.148108	0.063	0.053	1	OPC	17M	NS
Nfib	0.40433	0.0199716	0.698	0.63	1	OPC	17M	NS
Tp53bp1	0.405001	-0.190886	0.181	0.17	1	OPC	17M	NS
Amotl1	0.405201	0.0590953	0.077	0.053	1	OPC	17M	NS
Zmym4	0.405252	0.0942194	0.457	0.384	1	OPC	17M	NS
Dph7	0.405275	0.0997546	0.109	0.084	1	OPC	17M	NS
ENSRNOG00000065230	0.405279	1.44547	0.01	0.003	1	OPC	17M	NS
Rmnd5a	0.40559	0.237418	0.121	0.084	1	OPC	17M	NS
Cenpm	0.405978	0.173079	0.01	0.007	1	OPC	17M	NS
Nfatc2ip	0.406119	0.0330347	0.02	0.017	1	OPC	17M	NS
Agbl3	0.406221	-0.392341	0.121	0.119	1	OPC	17M	NS
Ppp1r14a	0.406233	-1.81347	0.005	0.02	1	OPC	17M	NS
Tnrc6b	0.406237	0.0978925	0.576	0.509	1	OPC	17M	NS
Cttn	0.406365	0.614065	0.084	0.047	1	OPC	17M	NS
Tatdn3	0.406438	-0.400212	0.07	0.075	1	OPC	17M	NS
Peli1.1	0.406821	0.154311	0.22	0.168	1	OPC	17M	NS
Kcnip3	0.407002	0.0539541	0.383	0.331	1	OPC	17M	NS
Nadsyn1	0.407041	-0.618068	0.02	0.021	1	OPC	17M	NS
Abcg3l1	0.407324	0.0718789	0.076	0.059	1	OPC	17M	NS
Prdm4	0.407391	-0.674882	0.035	0.038	1	OPC	17M	NS
Cabin1	0.407556	0.320206	0.147	0.1	1	OPC	17M	NS
Ptdss1	0.407654	-0.304682	0.059	0.055	1	OPC	17M	NS
Fam118b	0.407789	0.364372	0.138	0.096	1	OPC	17M	NS
Fech	0.407825	-0.367648	0.089	0.082	1	OPC	17M	NS
Trmt9b	0.407849	-0.269572	0.083	0.082	1	OPC	17M	NS
Wdr75	0.407897	-0.975297	0.058	0.079	1	OPC	17M	NS
Rfx5	0.40829	-1.05216	0.039	0.052	1	OPC	17M	NS
Nr3c2	0.408525	0.0927682	0.223	0.178	1	OPC	17M	NS
ENSRNOG00000070520	0.408557	0.422593	0.012	0.009	1	OPC	17M	NS
Ankrd61	0.408623	-0.260164	0.062	0.071	1	OPC	17M	NS
ENSRNOG00000070152	0.408655	1.62999	0.01	0.004	1	OPC	17M	NS
LOC102550950	0.408686	-0.106431	0.016	0.011	1	OPC	17M	NS
ENSRNOG00000066908	0.408707	-0.303818	0.016	0.02	1	OPC	17M	NS
Tti1	0.408954	-0.0556164	0.092	0.081	1	OPC	17M	NS
Nme5	0.409209	-2.48604	0.003	0.011	1	OPC	17M	NS
ENSRNOG00000066269	0.409288	0.824563	0.035	0.018	1	OPC	17M	NS
Uba6	0.40942	0.161177	0.172	0.133	1	OPC	17M	NS
Axin1	0.409524	0.309413	0.133	0.096	1	OPC	17M	NS
Mtmr11	0.409574	0.404116	0.062	0.043	1	OPC	17M	NS
Slc10a1	0.409601	-0.229924	0.059	0.059	1	OPC	17M	NS
Eps15l1	0.409878	0.201594	0.225	0.18	1	OPC	17M	NS
Mex3c	0.409881	-0.121592	0.058	0.054	1	OPC	17M	NS
Slc30a10	0.409983	-0.500962	0.015	0.015	1	OPC	17M	NS
Smarca5	0.410232	-0.237622	0.111	0.087	1	OPC	17M	NS
Pcbp3	0.410251	0.403675	0.128	0.085	1	OPC	17M	NS
Ufl1	0.410334	-0.575796	0.083	0.094	1	OPC	17M	NS
LOC108348229	0.410391	-0.686715	0.038	0.048	1	OPC	17M	NS
Etl4	0.41049	0.614081	0.033	0.016	1	OPC	17M	NS
Qpct	0.410679	-1.53232	0.013	0.023	1	OPC	17M	NS
Pde7a	0.410824	0.221368	0.149	0.107	1	OPC	17M	NS
Cpsf1	0.41133	-1.2068	0.014	0.018	1	OPC	17M	NS
Rab39a	0.411534	-0.0111989	0.081	0.07	1	OPC	17M	NS
Gmpr2	0.411692	0.111822	0.142	0.123	1	OPC	17M	NS
Brd10	0.411883	-0.042334	0.192	0.16	1	OPC	17M	NS
Zranb3	0.412049	-0.319635	0.081	0.075	1	OPC	17M	NS
Epb41l1	0.412129	0.344149	0.038	0.02	1	OPC	17M	NS
Wsb1	0.412896	0.10834	0.414	0.346	1	OPC	17M	NS
Serpind1	0.412962	-0.687798	0.021	0.027	1	OPC	17M	NS
Limch1	0.413461	-0.112161	0.102	0.099	1	OPC	17M	NS
Gle1	0.413529	-0.150727	0.082	0.074	1	OPC	17M	NS
Casp7	0.41374	0.323606	0.031	0.018	1	OPC	17M	NS
Srek1ip1	0.413929	-0.191101	0.029	0.023	1	OPC	17M	NS
Twf2	0.413943	1.18558	0.016	0.006	1	OPC	17M	NS
Pi4ka	0.414133	-0.0173132	0.251	0.212	1	OPC	17M	NS
Gsn	0.414182	-0.774352	0.027	0.046	1	OPC	17M	NS
Thrb	0.414183	-0.369033	0.105	0.111	1	OPC	17M	NS
Atl3	0.414339	0.327181	0.16	0.108	1	OPC	17M	NS
ENSRNOG00000069159	0.41451	-0.264691	0.022	0.023	1	OPC	17M	NS
C1h6orf120	0.414529	0.373678	0.058	0.037	1	OPC	17M	NS
Skil	0.414568	-1.00052	0.013	0.022	1	OPC	17M	NS
Pus7	0.414765	-0.598382	0.074	0.08	1	OPC	17M	NS
Bcl7c	0.415058	-0.00857445	0.135	0.122	1	OPC	17M	NS
Prrg1	0.415091	0.509798	0.08	0.051	1	OPC	17M	NS
Rnf8	0.415197	0.149959	0.073	0.061	1	OPC	17M	NS
Lix1l	0.415318	0.0910156	0.108	0.08	1	OPC	17M	NS
Srrm2	0.415338	-0.215686	0.71	0.701	1	OPC	17M	NS
Tasor	0.41537	0.069093	0.295	0.253	1	OPC	17M	NS
Clcn7	0.415542	-0.212812	0.065	0.058	1	OPC	17M	NS
Pcdh20	0.415583	0.674356	0.047	0.019	1	OPC	17M	NS
Snx24	0.415589	0.00684056	0.378	0.315	1	OPC	17M	NS
Uty	0.415623	0.0425957	0.322	0.281	1	OPC	17M	NS
Nfatc2	0.415968	0.469115	0.093	0.058	1	OPC	17M	NS
ENSRNOG00000065696	0.416162	-0.513916	0.011	0.011	1	OPC	17M	NS
Ak3	0.416477	0.117894	0.325	0.272	1	OPC	17M	NS
Ube3b	0.416689	-0.0362045	0.104	0.087	1	OPC	17M	NS
Elmod3	0.4167	-0.571657	0.043	0.05	1	OPC	17M	NS
Kiaa1958	0.41671	0.188168	0.472	0.415	1	OPC	17M	NS
Pmel	0.416832	-0.145529	0.108	0.097	1	OPC	17M	NS
Zfp90	0.41684	0.0213666	0.062	0.056	1	OPC	17M	NS
Mnt	0.417084	-0.0928909	0.047	0.04	1	OPC	17M	NS
Mutyh	0.417478	0.0795999	0.084	0.073	1	OPC	17M	NS
Dennd4b	0.417778	-0.0822588	0.047	0.047	1	OPC	17M	NS
Znhit3.1	0.41778	-2.6207	0.011	0.037	1	OPC	17M	NS
Odr4	0.41778	0.636154	0.071	0.039	1	OPC	17M	NS
Efcab2	0.417817	0.0900674	0.101	0.081	1	OPC	17M	NS
Cul7	0.418177	-0.305223	0.04	0.04	1	OPC	17M	NS
Steap2	0.418264	-0.40946	0.028	0.028	1	OPC	17M	NS
Gdf11	0.418266	-0.341321	0.052	0.049	1	OPC	17M	NS
Elmo2	0.41834	1.12491	0.015	0.006	1	OPC	17M	NS
Irx2	0.418829	1.44115	0.012	0.004	1	OPC	17M	NS
Hdhd5	0.419019	0.152039	0.041	0.032	1	OPC	17M	NS
Rgs13	0.419735	-0.793776	0.021	0.03	1	OPC	17M	NS
Hspbp1	0.419913	-0.145487	0.16	0.134	1	OPC	17M	NS
Pds5a	0.419929	0.185314	0.295	0.232	1	OPC	17M	NS
Inava	0.419991	0.152845	0.145	0.117	1	OPC	17M	NS
Mettl1	0.420077	0.580666	0.03	0.018	1	OPC	17M	NS
Dpagt1	0.420272	-0.548544	0.07	0.075	1	OPC	17M	NS
Aktip	0.420278	-0.808099	0.01	0.011	1	OPC	17M	NS
Raph1	0.420375	0.0391067	0.203	0.17	1	OPC	17M	NS
Abat	0.420556	-0.0429392	0.127	0.11	1	OPC	17M	NS
Mettl3	0.420635	0.0524037	0.127	0.097	1	OPC	17M	NS
Smg5	0.420668	-0.0309204	0.084	0.066	1	OPC	17M	NS
Sipa1l1	0.420995	-0.510571	0.297	0.324	1	OPC	17M	NS
Slc9a7	0.421123	-0.118784	0.271	0.255	1	OPC	17M	NS
Cryzl2	0.42115	0.231283	0.022	0.015	1	OPC	17M	NS
ENSRNOG00000066006	0.421235	1.23391	0.015	0.005	1	OPC	17M	NS
Wapl	0.421256	0.216316	0.321	0.252	1	OPC	17M	NS
Slc4a8	0.421429	-0.0872734	0.08	0.064	1	OPC	17M	NS
Fgf1	0.421584	0.116123	0.062	0.046	1	OPC	17M	NS
Ubox5	0.421599	0.0782452	0.057	0.042	1	OPC	17M	NS
ENSRNOG00000067804	0.421768	0.545429	0.01	0.007	1	OPC	17M	NS
Cnot2	0.421775	0.139333	0.441	0.353	1	OPC	17M	NS
Vps16	0.421935	-1.42048	0.022	0.037	1	OPC	17M	NS
Ccnt1	0.422121	0.114669	0.128	0.104	1	OPC	17M	NS
Pacsin2	0.422159	0.241499	0.136	0.107	1	OPC	17M	NS
Sp4	0.422188	-0.190182	0.127	0.122	1	OPC	17M	NS
Sh3bp5l	0.422304	-0.463889	0.029	0.025	1	OPC	17M	NS
Usb1	0.422519	-0.696125	0.016	0.016	1	OPC	17M	NS
Fam184b	0.422698	0.231557	0.081	0.059	1	OPC	17M	NS
Zfp518a	0.4227	0.440937	0.044	0.025	1	OPC	17M	NS
Ube2i.1	0.422701	0.587445	0.067	0.039	1	OPC	17M	NS
Syt14	0.423076	0.0551313	0.241	0.199	1	OPC	17M	NS
Rsrc1	0.423349	0.156036	0.344	0.269	1	OPC	17M	NS
Ilvbl	0.423421	-6.7474	0	0.011	1	OPC	17M	NS
C1galt1	0.42358	-0.00421886	0.062	0.051	1	OPC	17M	NS
Zfp382	0.423729	-0.0336298	0.085	0.07	1	OPC	17M	NS
Pllp	0.424235	-0.0961101	0.298	0.286	1	OPC	17M	NS
Ttf1	0.424314	0.548475	0.084	0.049	1	OPC	17M	NS
Suv39h1	0.424534	0.469193	0.021	0.011	1	OPC	17M	NS
Dennd10	0.42463	0.255656	0.262	0.198	1	OPC	17M	NS
Appbp2	0.424812	-0.0515044	0.149	0.115	1	OPC	17M	NS
Asxl2	0.42484	0.191946	0.225	0.174	1	OPC	17M	NS
Cracr2a	0.425121	0.730082	0.053	0.031	1	OPC	17M	NS
Ston1	0.425196	-0.437854	0.026	0.025	1	OPC	17M	NS
Taf15	0.425738	0.0194753	0.371	0.33	1	OPC	17M	NS
Zzz3	0.425811	0.0895321	0.215	0.183	1	OPC	17M	NS
ENSRNOG00000065144	0.425981	-0.718514	0.016	0.016	1	OPC	17M	NS
C2h1orf54	0.426008	-0.225934	0.016	0.013	1	OPC	17M	NS
Eif4e	0.426157	0.240271	0.036	0.022	1	OPC	17M	NS
Llgl1	0.426193	-1.83457	0.016	0.035	1	OPC	17M	NS
Mtrf1l	0.426251	-0.38122	0.031	0.034	1	OPC	17M	NS
Fan1	0.42629	0.0953859	0.06	0.051	1	OPC	17M	NS
Tmem260	0.426308	0.0810782	0.173	0.139	1	OPC	17M	NS
Arhgef2	0.426349	0.230854	0.139	0.108	1	OPC	17M	NS
Phldb2	0.426608	-0.0257279	0.081	0.066	1	OPC	17M	NS
Abhd10	0.426684	-0.605755	0.021	0.026	1	OPC	17M	NS
Rad51b	0.426706	0.408588	0.067	0.047	1	OPC	17M	NS
Kcnn3	0.426711	-0.252928	0.064	0.063	1	OPC	17M	NS
Lgi3	0.42716	0.114692	0.025	0.019	1	OPC	17M	NS
Cluap1	0.427188	0.139181	0.011	0.004	1	OPC	17M	NS
Kifc1	0.427286	0.180079	0.01	0.008	1	OPC	17M	NS
Enpp1	0.427491	0.307586	0.042	0.028	1	OPC	17M	NS
Crebl2	0.427522	0.0269403	0.173	0.141	1	OPC	17M	NS
Tfb1m	0.427654	-0.47463	0.052	0.058	1	OPC	17M	NS
Ppm1k	0.42768	1.43577	0.051	0.02	1	OPC	17M	NS
Me2	0.427684	-0.215087	0.047	0.043	1	OPC	17M	NS
Kcnq4	0.427699	2.16263	0.011	0.003	1	OPC	17M	NS
Colgalt2	0.427744	0.0743953	0.155	0.137	1	OPC	17M	NS
B3gntl1	0.427756	0.170085	0.054	0.042	1	OPC	17M	NS
Tpcn2	0.428007	0.141867	0.164	0.128	1	OPC	17M	NS
Zim1	0.428103	-1.57381	0.009	0.018	1	OPC	17M	NS
Sirt6	0.428234	-0.0430472	0.03	0.025	1	OPC	17M	NS
Tbc1d1	0.428344	0.241399	0.163	0.115	1	OPC	17M	NS
Igsf21	0.428362	0.162815	0.368	0.301	1	OPC	17M	NS
Traf3ip1	0.428515	0.0856941	0.118	0.094	1	OPC	17M	NS
Apba2	0.428531	0.206163	0.346	0.279	1	OPC	17M	NS
Gys1	0.428701	-0.0549273	0.067	0.054	1	OPC	17M	NS
Lgals9	0.428886	0.80633	0.057	0.029	1	OPC	17M	NS
Npat	0.429071	-0.040311	0.116	0.099	1	OPC	17M	NS
ENSRNOG00000062746	0.429144	-0.123416	0.047	0.042	1	OPC	17M	NS
Ddx56	0.429262	-0.859001	0.02	0.023	1	OPC	17M	NS
Marchf6	0.429271	-0.112254	0.166	0.148	1	OPC	17M	NS
Spindoc	0.42937	0.259375	0.126	0.089	1	OPC	17M	NS
Pias3	0.429544	-0.638816	0.027	0.03	1	OPC	17M	NS
Txndc15.1	0.429633	-0.444141	0.011	0.011	1	OPC	17M	NS
Sox4	0.429961	0.0669098	0.121	0.092	1	OPC	17M	NS
Nup160l1	0.430004	0.957668	0.01	0.004	1	OPC	17M	NS
Fbxo7	0.430138	-1.36112	0.035	0.06	1	OPC	17M	NS
Ldhd	0.430281	-0.446908	0.06	0.07	1	OPC	17M	NS
Gfm1	0.430313	-0.128896	0.085	0.075	1	OPC	17M	NS
Parp12	0.430392	0.475263	0.055	0.038	1	OPC	17M	NS
Sugp1	0.430695	-0.0613177	0.121	0.106	1	OPC	17M	NS
Hexim1	0.430705	-0.630226	0.084	0.094	1	OPC	17M	NS
Kdsr	0.430898	-0.914338	0.021	0.024	1	OPC	17M	NS
Tor3a	0.430908	-0.314469	0.042	0.043	1	OPC	17M	NS
Heatr6	0.43098	0.476209	0.085	0.058	1	OPC	17M	NS
Naaladl2	0.431008	-0.133343	0.414	0.398	1	OPC	17M	NS
Znf431l2.1	0.431148	0.329123	0.115	0.076	1	OPC	17M	NS
Slc35e2b	0.431152	0.222584	0.079	0.06	1	OPC	17M	NS
ENSRNOG00000068999	0.431269	-0.204274	0.045	0.038	1	OPC	17M	NS
Sec14l2	0.431589	0.429031	0.104	0.064	1	OPC	17M	NS
Garin5a	0.432083	-0.316066	0.019	0.018	1	OPC	17M	NS
Rps6kb1	0.4322	0.220583	0.286	0.232	1	OPC	17M	NS
Taf1d	0.432282	0.00842183	0.455	0.41	1	OPC	17M	NS
Tab3	0.432422	0.109441	0.058	0.045	1	OPC	17M	NS
Zbtb39	0.432542	-0.622993	0.015	0.016	1	OPC	17M	NS
Hyal3	0.43264	-0.387166	0.029	0.028	1	OPC	17M	NS
Rnf111	0.433188	-0.176615	0.098	0.082	1	OPC	17M	NS
Arsk	0.433673	0.438392	0.075	0.049	1	OPC	17M	NS
Ncapg2	0.433706	0.137468	0.031	0.027	1	OPC	17M	NS
Tmem214	0.433901	-0.347764	0.044	0.049	1	OPC	17M	NS
Slx4	0.433959	0.476683	0.056	0.04	1	OPC	17M	NS
Arid3b	0.433983	0.768051	0.027	0.013	1	OPC	17M	NS
Nfyc	0.434242	0.280355	0.283	0.22	1	OPC	17M	NS
Usp3	0.434251	0.340715	0.264	0.204	1	OPC	17M	NS
Gtf3c2	0.434539	0.0519871	0.187	0.161	1	OPC	17M	NS
Syap1	0.434543	-0.660569	0.078	0.092	1	OPC	17M	NS
Zfp277	0.434574	0.0333937	0.226	0.194	1	OPC	17M	NS
Igdcc3	0.434588	-0.349322	0.223	0.226	1	OPC	17M	NS
Smchd1	0.435215	0.179258	0.255	0.198	1	OPC	17M	NS
Ttc4	0.435224	-0.440901	0.047	0.049	1	OPC	17M	NS
ENSRNOG00000067734	0.43535	0.0526779	0.013	0.015	1	OPC	17M	NS
Trim36	0.435367	0.192949	0.021	0.022	1	OPC	17M	NS
Alas2	0.435454	0.176631	0.076	0.063	1	OPC	17M	NS
Selenbp1	0.435521	-0.716403	0.027	0.032	1	OPC	17M	NS
Ist1	0.435662	0.245368	0.225	0.167	1	OPC	17M	NS
Taf8	0.436127	0.283039	0.059	0.042	1	OPC	17M	NS
Trappc11	0.43615	-0.111404	0.072	0.06	1	OPC	17M	NS
Mob2	0.436248	0.338527	0.075	0.051	1	OPC	17M	NS
Ier3	0.436361	-0.213338	0.016	0.016	1	OPC	17M	NS
Zfp786	0.436374	-1.33139	0.013	0.02	1	OPC	17M	NS
Marchf7	0.436405	-0.146529	0.2	0.172	1	OPC	17M	NS
ENSRNOG00000064129	0.436651	-0.451491	0.057	0.07	1	OPC	17M	NS
Fam13a	0.436726	-0.102262	0.14	0.12	1	OPC	17M	NS
Kmt2a	0.43697	-0.123331	0.268	0.237	1	OPC	17M	NS
Gfod2	0.437571	0.170673	0.068	0.055	1	OPC	17M	NS
Alg8	0.437747	-0.288781	0.036	0.035	1	OPC	17M	NS
Gon4l	0.437883	0.0814409	0.221	0.182	1	OPC	17M	NS
ENSRNOG00000069275	0.438087	-0.243001	0.045	0.044	1	OPC	17M	NS
Gatm	0.438137	-0.835098	0.103	0.128	1	OPC	17M	NS
RGD1560775	0.43826	-0.686036	0.01	0.01	1	OPC	17M	NS
Dnajc11	0.438311	-0.494339	0.055	0.054	1	OPC	17M	NS
Adgra3	0.438722	0.303411	0.115	0.083	1	OPC	17M	NS
Zw10	0.438836	-0.265462	0.053	0.049	1	OPC	17M	NS
Neto1	0.438967	0.0401263	0.595	0.548	1	OPC	17M	NS
Sap130	0.439172	0.241632	0.175	0.137	1	OPC	17M	NS
Cryl1	0.439518	-0.801321	0.044	0.054	1	OPC	17M	NS
Nxpe3	0.439603	-0.076886	0.099	0.087	1	OPC	17M	NS
Utp18	0.439778	-0.463123	0.067	0.067	1	OPC	17M	NS
Insyn1	0.439818	-0.897819	0.034	0.049	1	OPC	17M	NS
Mtfr1	0.439831	-0.051505	0.012	0.009	1	OPC	17M	NS
Gsdme	0.440042	0.151449	0.118	0.092	1	OPC	17M	NS
Setx	0.440095	-0.323832	0.184	0.187	1	OPC	17M	NS
Lmf1	0.440299	-0.255704	0.109	0.111	1	OPC	17M	NS
Rsph14	0.440322	0.015224	0.024	0.016	1	OPC	17M	NS
Pdzrn4	0.440643	-0.0285663	0.411	0.379	1	OPC	17M	NS
ENSRNOG00000063589	0.440712	0.383811	0.02	0.016	1	OPC	17M	NS
Acsl1	0.440892	0.0147806	0.14	0.12	1	OPC	17M	NS
Arl5b	0.440899	-0.126101	0.04	0.033	1	OPC	17M	NS
Aph1b	0.440904	-0.150174	0.027	0.027	1	OPC	17M	NS
Aatk	0.440912	0.108598	0.168	0.126	1	OPC	17M	NS
Ppp4r1	0.440976	0.0346793	0.266	0.223	1	OPC	17M	NS
Plekhm3	0.44101	0.094493	0.172	0.142	1	OPC	17M	NS
Arhgef11	0.441208	0.184131	0.361	0.295	1	OPC	17M	NS
Dcaf4	0.44195	-0.484375	0.031	0.031	1	OPC	17M	NS
Fryl	0.442319	0.336559	0.564	0.458	1	OPC	17M	NS
Fam114a1	0.442345	-0.474417	0.117	0.127	1	OPC	17M	NS
Slc25a16	0.44244	0.135048	0.125	0.094	1	OPC	17M	NS
Fam234a	0.443264	-0.320547	0.059	0.058	1	OPC	17M	NS
Uqcc1	0.443588	-0.271079	0.119	0.108	1	OPC	17M	NS
Sec23ip	0.443806	0.0686321	0.119	0.091	1	OPC	17M	NS
Atad2	0.443843	0.180111	0.071	0.049	1	OPC	17M	NS
Cbx3	0.443943	-0.427353	0.275	0.286	1	OPC	17M	NS
Actr10	0.444102	1.25619	0.015	0.004	1	OPC	17M	NS
Csf2ra	0.444116	-0.474559	0.036	0.037	1	OPC	17M	NS
Srrm3	0.444121	1.44291	0.125	0.039	1	OPC	17M	NS
ENSRNOG00000068181	0.444248	-0.572754	0.046	0.053	1	OPC	17M	NS
Fam20b	0.444451	-0.140738	0.063	0.053	1	OPC	17M	NS
ENSRNOG00000066591	0.444758	-0.441503	0.01	0.011	1	OPC	17M	NS
Lrch1	0.444886	0.213637	0.179	0.136	1	OPC	17M	NS
Rassf3	0.444886	1.29417	0.05	0.023	1	OPC	17M	NS
Txnrd1	0.444888	0.130831	0.073	0.05	1	OPC	17M	NS
ENSRNOG00000066580	0.445104	-0.275363	0.015	0.013	1	OPC	17M	NS
Ipmk	0.44511	-0.327283	0.038	0.037	1	OPC	17M	NS
Nup107	0.445117	0.337285	0.09	0.065	1	OPC	17M	NS
Zfp808l2.1	0.445467	0.345531	0.027	0.017	1	OPC	17M	NS
Lrrc1	0.445874	0.0752693	0.072	0.06	1	OPC	17M	NS
Pxn	0.445959	0.103331	0.077	0.068	1	OPC	17M	NS
Urm1.1	0.446021	-0.222035	0.081	0.077	1	OPC	17M	NS
Slc7a7	0.446273	-0.0916037	0.039	0.032	1	OPC	17M	NS
Atp8b2	0.446285	-2.77461	0.008	0.028	1	OPC	17M	NS
Bcas3	0.44653	0.169779	0.406	0.341	1	OPC	17M	NS
Gab2	0.446632	0.179492	0.459	0.37	1	OPC	17M	NS
ENSRNOG00000063536	0.446663	-0.0417888	0.012	0.006	1	OPC	17M	NS
Incenp	0.446712	0.851089	0.018	0.008	1	OPC	17M	NS
Sytl5	0.447088	-0.137342	0.141	0.144	1	OPC	17M	NS
Zscan30	0.4471	0.049784	0.165	0.138	1	OPC	17M	NS
ENSRNOG00000033407	0.447101	-0.0662154	0.036	0.034	1	OPC	17M	NS
Icam1	0.447678	0.721545	0.018	0.009	1	OPC	17M	NS
Slc25a46	0.447724	-0.985506	0.015	0.026	1	OPC	17M	NS
Nudt5	0.447784	1.15037	0.052	0.022	1	OPC	17M	NS
Ankdd1a	0.447876	-0.312864	0.045	0.047	1	OPC	17M	NS
Rpl26-ps1	0.448088	-0.281612	0.032	0.032	1	OPC	17M	NS
Cars1	0.448106	-0.5193	0.045	0.046	1	OPC	17M	NS
Rhobtb3	0.448264	0.0675671	0.107	0.084	1	OPC	17M	NS
Dzip1	0.448357	-0.143229	0.366	0.345	1	OPC	17M	NS
Stk35	0.448475	-0.991411	0.01	0.018	1	OPC	17M	NS
Antkmt	0.448576	0.0831859	0.016	0.008	1	OPC	17M	NS
Fat3	0.448708	0.117286	0.536	0.464	1	OPC	17M	NS
Atf7	0.449098	0.0369847	0.266	0.229	1	OPC	17M	NS
Pak1	0.44939	0.180388	0.231	0.172	1	OPC	17M	NS
Nectin2	0.449503	0.381646	0.073	0.047	1	OPC	17M	NS
Ormdl2	0.449617	-0.352549	0.085	0.082	1	OPC	17M	NS
Wscd1	0.449628	-0.190117	0.17	0.151	1	OPC	17M	NS
Gtdc1	0.449695	0.186673	0.358	0.281	1	OPC	17M	NS
Tia1	0.449827	0.238735	0.252	0.181	1	OPC	17M	NS
Bivm	0.449891	-0.177524	0.111	0.098	1	OPC	17M	NS
Zfp644	0.449981	0.0982109	0.353	0.29	1	OPC	17M	NS
Septin8	0.450039	0.179009	0.362	0.285	1	OPC	17M	NS
Med15	0.450122	0.288706	0.265	0.207	1	OPC	17M	NS
Ppp3cb	0.450229	-0.275763	0.238	0.226	1	OPC	17M	NS
Mindy3	0.45051	0.414506	0.15	0.101	1	OPC	17M	NS
Tlcd5	0.450613	-0.22907	0.025	0.022	1	OPC	17M	NS
Rprd1a	0.450886	-0.27574	0.233	0.225	1	OPC	17M	NS
Sec22a	0.450899	0.193739	0.141	0.106	1	OPC	17M	NS
Smarcad1	0.451362	0.277976	0.249	0.185	1	OPC	17M	NS
N4bp2l2	0.451474	0.0535248	0.228	0.193	1	OPC	17M	NS
Lars1	0.451514	-0.0141181	0.285	0.24	1	OPC	17M	NS
Usp32	0.451615	-0.285369	0.358	0.345	1	OPC	17M	NS
Zfp292	0.451769	-0.0217218	0.285	0.236	1	OPC	17M	NS
Pacs2	0.45218	-0.0526938	0.107	0.099	1	OPC	17M	NS
Ints7	0.452305	0.0586385	0.077	0.062	1	OPC	17M	NS
Mfhas1	0.452315	0.426124	0.087	0.054	1	OPC	17M	NS
Fbf1	0.452416	-0.613378	0.091	0.111	1	OPC	17M	NS
Trpc2	0.45245	-0.0458939	0.031	0.028	1	OPC	17M	NS
Agfg1-ps1	0.452528	1.38814	0.014	0.005	1	OPC	17M	NS
Pgm1	0.452545	-0.599043	0.063	0.068	1	OPC	17M	NS
Lsm14b	0.452825	-0.414952	0.026	0.022	1	OPC	17M	NS
Rab11fip4	0.453122	0.219605	0.11	0.078	1	OPC	17M	NS
Zfpl	0.453596	-0.145047	0.034	0.035	1	OPC	17M	NS
Tchp	0.453902	0.788894	0.013	0.008	1	OPC	17M	NS
Safb2	0.454031	0.262786	0.312	0.231	1	OPC	17M	NS
Zfp131	0.45452	-0.019445	0.14	0.118	1	OPC	17M	NS
Zfhx3	0.454524	0.14257	0.281	0.222	1	OPC	17M	NS
Stard3nl	0.454538	0.506368	0.049	0.033	1	OPC	17M	NS
Csgalnact1	0.454645	-0.0723499	0.104	0.089	1	OPC	17M	NS
Hexa	0.454907	-0.627033	0.044	0.046	1	OPC	17M	NS
Qng1	0.454937	0.449199	0.093	0.063	1	OPC	17M	NS
Nfrkb	0.455453	-0.0253006	0.121	0.102	1	OPC	17M	NS
Mtx1	0.455496	-0.0545716	0.036	0.026	1	OPC	17M	NS
Tmem201	0.455778	-1.48212	0.017	0.028	1	OPC	17M	NS
Ecsit	0.455788	0.124378	0.012	0.008	1	OPC	17M	NS
Cwf19l2	0.455873	0.0681271	0.302	0.255	1	OPC	17M	NS
Mbd2	0.456189	-0.150209	0.187	0.158	1	OPC	17M	NS
Usp36	0.45626	-0.00887748	0.138	0.115	1	OPC	17M	NS
Jmjd1c	0.456265	0.148684	0.525	0.426	1	OPC	17M	NS
Kif26a	0.456271	0.512038	0.044	0.029	1	OPC	17M	NS
Creb5	0.456301	-0.192806	0.247	0.23	1	OPC	17M	NS
Fer1l6	0.456413	0.648126	0.041	0.031	1	OPC	17M	NS
Rhebl1	0.456575	-6.6873	0	0.011	1	OPC	17M	NS
Morn1	0.45681	0.195712	0.033	0.023	1	OPC	17M	NS
Arid4b	0.456892	0.111501	0.353	0.275	1	OPC	17M	NS
Ssbp2	0.457133	-0.176095	0.272	0.244	1	OPC	17M	NS
Fbxo46	0.457235	0.157801	0.046	0.036	1	OPC	17M	NS
Etv1	0.457336	-0.01203	0.41	0.36	1	OPC	17M	NS
Tap2	0.457486	-2.74895	0.003	0.017	1	OPC	17M	NS
Ormdl1	0.457632	-0.381442	0.04	0.04	1	OPC	17M	NS
Ehbp1	0.457696	0.0876714	0.479	0.407	1	OPC	17M	NS
ENSRNOG00000064788	0.457916	-0.185046	0.025	0.018	1	OPC	17M	NS
Plxnc1	0.458013	0.364356	0.138	0.098	1	OPC	17M	NS
Slc2a2	0.458199	-0.0409146	0.018	0.02	1	OPC	17M	NS
Mier2	0.458463	-0.000631643	0.015	0.012	1	OPC	17M	NS
Ttc41	0.458483	-0.915835	0.012	0.019	1	OPC	17M	NS
Rab28	0.458517	-0.0677161	0.192	0.166	1	OPC	17M	NS
Mbnl1	0.458962	0.233668	0.322	0.237	1	OPC	17M	NS
Jmy	0.459395	-0.0999598	0.104	0.089	1	OPC	17M	NS
Aff3	0.459477	-0.195599	0.287	0.265	1	OPC	17M	NS
Ddx47	0.459511	-0.206228	0.107	0.091	1	OPC	17M	NS
Gpt2	0.459566	-0.0104119	0.408	0.379	1	OPC	17M	NS
Srsf11	0.459665	-0.0109653	0.396	0.343	1	OPC	17M	NS
Slc19a1	0.459684	0.182395	0.016	0.013	1	OPC	17M	NS
Fbxo22	0.459818	-0.77537	0.018	0.02	1	OPC	17M	NS
Zpr1	0.460277	1.30247	0.018	0.008	1	OPC	17M	NS
Angptl2	0.46061	-0.241312	0.035	0.04	1	OPC	17M	NS
Ifi44	0.460733	0.36412	0.072	0.051	1	OPC	17M	NS
Cplx2	0.460763	1.02183	0.028	0.01	1	OPC	17M	NS
Nras	0.460847	-0.151821	0.03	0.027	1	OPC	17M	NS
ENSRNOG00000066782	0.460929	0.820932	0.025	0.015	1	OPC	17M	NS
Dock10	0.460978	0.346711	0.641	0.54	1	OPC	17M	NS
Fbxl6	0.461243	-0.268101	0.025	0.023	1	OPC	17M	NS
Pex1	0.461624	0.269876	0.122	0.094	1	OPC	17M	NS
Mroh1	0.461649	-0.158028	0.098	0.084	1	OPC	17M	NS
Yipf1	0.461903	-0.455047	0.11	0.117	1	OPC	17M	NS
Copg2	0.461996	-0.252329	0.243	0.213	1	OPC	17M	NS
Scn3b	0.462274	-1.04609	0.01	0.017	1	OPC	17M	NS
Zfp445	0.462793	-0.381949	0.141	0.141	1	OPC	17M	NS
Clnk	0.462998	-0.664089	0.039	0.049	1	OPC	17M	NS
ENSRNOG00000063555	0.463268	0.197418	0.081	0.065	1	OPC	17M	NS
Slc9a1	0.463417	0.112472	0.086	0.06	1	OPC	17M	NS
Wdr36	0.463687	0.378854	0.14	0.102	1	OPC	17M	NS
Zfp874b	0.463777	-0.508017	0.067	0.076	1	OPC	17M	NS
Lrp4	0.463805	-0.0296244	0.233	0.22	1	OPC	17M	NS
Il4r	0.463826	-0.907361	0.009	0.011	1	OPC	17M	NS
Tacc1	0.463868	-0.272562	0.166	0.167	1	OPC	17M	NS
Mapk7	0.464139	0.315088	0.015	0.008	1	OPC	17M	NS
Fgfr1	0.464196	0.0609257	0.168	0.147	1	OPC	17M	NS
Hgs	0.46424	-0.718681	0.046	0.057	1	OPC	17M	NS
Haus2	0.464324	-0.595213	0.017	0.018	1	OPC	17M	NS
Sumo3.1	0.464346	0.305322	0.029	0.02	1	OPC	17M	NS
ENSRNOG00000033429	0.464395	-0.054147	0.068	0.06	1	OPC	17M	NS
Nr3c1	0.464432	0.117437	0.448	0.376	1	OPC	17M	NS
ENSRNOG00000064613	0.464471	0.239645	0.127	0.099	1	OPC	17M	NS
Ppp1r12b	0.464531	0.0507904	0.321	0.263	1	OPC	17M	NS
Hs2st1	0.464941	-0.268126	0.164	0.161	1	OPC	17M	NS
Larp1	0.465225	0.13358	0.203	0.176	1	OPC	17M	NS
Marveld2	0.465416	3.28459	0.027	0.003	1	OPC	17M	NS
Golt1b	0.465609	-0.395042	0.022	0.019	1	OPC	17M	NS
Gal3st1	0.465621	0.155679	0.138	0.111	1	OPC	17M	NS
Wdfy1	0.46602	0.327621	0.201	0.167	1	OPC	17M	NS
Vps13a	0.466039	0.105342	0.493	0.412	1	OPC	17M	NS
Ankle1	0.466385	1.18762	0.01	0.004	1	OPC	17M	NS
Cyp20a1	0.466847	0.130095	0.138	0.122	1	OPC	17M	NS
Lztr1	0.466993	-1.54279	0.025	0.044	1	OPC	17M	NS
Fars2	0.46701	0.0956319	0.285	0.224	1	OPC	17M	NS
Ppp2cb	0.467101	-0.208406	0.014	0.013	1	OPC	17M	NS
Mlh1	0.467165	0.507905	0.098	0.065	1	OPC	17M	NS
Polr1g	0.467217	0.382671	0.024	0.018	1	OPC	17M	NS
ENSRNOG00000067150	0.467238	0.301697	0.02	0.016	1	OPC	17M	NS
Zfyve27	0.467274	0.081212	0.07	0.054	1	OPC	17M	NS
ENSRNOG00000066675	0.467316	-0.173866	0.054	0.053	1	OPC	17M	NS
Tmcc1	0.46749	0.164509	0.438	0.364	1	OPC	17M	NS
Edem2	0.4676	-0.0476463	0.039	0.029	1	OPC	17M	NS
Mark1	0.467675	-0.108753	0.238	0.203	1	OPC	17M	NS
Tcirg1	0.467693	-0.0643227	0.035	0.031	1	OPC	17M	NS
Ap3b1	0.467804	0.109322	0.3	0.232	1	OPC	17M	NS
Nagk	0.467881	-0.199152	0.146	0.146	1	OPC	17M	NS
Wipf3	0.467906	2.9903	0.027	0.004	1	OPC	17M	NS
Septin2	0.468139	-0.156858	0.214	0.189	1	OPC	17M	NS
Abl1	0.468275	-0.0169648	0.172	0.146	1	OPC	17M	NS
ENSRNOG00000067482	0.468404	-0.292218	0.053	0.055	1	OPC	17M	NS
Slc29a4	0.468421	0.557314	0.041	0.027	1	OPC	17M	NS
C19h1orf131	0.46861	-0.39839	0.059	0.063	1	OPC	17M	NS
Trmt10b	0.468626	-0.965285	0.056	0.083	1	OPC	17M	NS
ENSRNOG00000062309	0.469167	-0.242702	0.03	0.032	1	OPC	17M	NS
Trmt1l	0.469402	-0.134955	0.091	0.082	1	OPC	17M	NS
Jade1	0.469496	-0.778109	0.04	0.045	1	OPC	17M	NS
Polr3h	0.469688	-0.497363	0.072	0.079	1	OPC	17M	NS
Desi2	0.469743	-0.126373	0.197	0.178	1	OPC	17M	NS
Cep89	0.470014	-0.430952	0.044	0.044	1	OPC	17M	NS
Ssx1	0.470079	-0.223605	0.063	0.063	1	OPC	17M	NS
Sh2b2	0.470225	1.32664	0.013	0.006	1	OPC	17M	NS
Wbp1l	0.470318	-0.397111	0.126	0.129	1	OPC	17M	NS
Zfp92	0.470451	-0.178249	0.02	0.016	1	OPC	17M	NS
Brsk2	0.470963	-0.247317	0.114	0.106	1	OPC	17M	NS
Wdfy2	0.470992	-0.00288806	0.133	0.123	1	OPC	17M	NS
Kri1	0.471049	-0.186944	0.107	0.101	1	OPC	17M	NS
Ddx20	0.471123	-0.344272	0.057	0.056	1	OPC	17M	NS
ENSRNOG00000063377	0.471202	-0.176776	0.092	0.08	1	OPC	17M	NS
Dner	0.471264	0.0403673	0.312	0.258	1	OPC	17M	NS
Elavl4	0.471387	0.0323986	0.32	0.266	1	OPC	17M	NS
ENSRNOG00000069059	0.471671	-0.552631	0.013	0.013	1	OPC	17M	NS
Mdm2	0.471866	0.367581	0.15	0.115	1	OPC	17M	NS
ENSRNOG00000063205	0.472026	0.17382	0.115	0.085	1	OPC	17M	NS
Mrps5	0.47203	0.0569339	0.178	0.155	1	OPC	17M	NS
Nphp1	0.472179	-0.404565	0.075	0.076	1	OPC	17M	NS
ENSRNOG00000062316	0.472214	0.195382	0.011	0.009	1	OPC	17M	NS
Scarb1	0.472273	0.274606	0.152	0.099	1	OPC	17M	NS
Smyd3	0.472459	0.122832	0.412	0.345	1	OPC	17M	NS
ENSRNOG00000071112	0.472519	-0.138222	0.129	0.122	1	OPC	17M	NS
Pgghg	0.472557	1.31605	0.016	0.006	1	OPC	17M	NS
Eml4	0.472681	0.0157799	0.334	0.275	1	OPC	17M	NS
Abca6	0.473084	0.11991	0.023	0.022	1	OPC	17M	NS
Prdm15	0.473137	0.0790086	0.052	0.04	1	OPC	17M	NS
Snx4	0.473299	-0.237361	0.254	0.229	1	OPC	17M	NS
ENSRNOG00000069505	0.473362	0.440124	0.062	0.049	1	OPC	17M	NS
Rhbdd1	0.473386	-0.217309	0.027	0.023	1	OPC	17M	NS
Cdca8	0.473404	1.3366	0.011	0.004	1	OPC	17M	NS
Msra	0.473434	-0.25103	0.192	0.187	1	OPC	17M	NS
Lman2l	0.473469	-0.0870377	0.122	0.108	1	OPC	17M	NS
Diaph2	0.473476	0.146092	0.43	0.348	1	OPC	17M	NS
Rnf41	0.473593	0.010928	0.096	0.072	1	OPC	17M	NS
Kif18a	0.473606	0.816454	0.017	0.008	1	OPC	17M	NS
Farp1	0.473717	0.0981136	0.548	0.477	1	OPC	17M	NS
LOC120094092	0.473817	0.435509	0.036	0.026	1	OPC	17M	NS
Poc5	0.473885	0.0836467	0.034	0.029	1	OPC	17M	NS
Tmem229b	0.473939	-0.660338	0.045	0.054	1	OPC	17M	NS
Rbfox2	0.473975	-0.123449	0.497	0.444	1	OPC	17M	NS
Rps12l11	0.474149	0.323921	0.031	0.023	1	OPC	17M	NS
Nsmaf	0.474456	0.186662	0.171	0.14	1	OPC	17M	NS
Scube1	0.474726	1.32636	0.011	0.006	1	OPC	17M	NS
Ddx41	0.474843	-0.141791	0.072	0.063	1	OPC	17M	NS
Egln1	0.475063	0.280736	0.1	0.069	1	OPC	17M	NS
Madd	0.475243	-1.39594	0.055	0.092	1	OPC	17M	NS
Fstl5	0.475314	0.989077	0.015	0.006	1	OPC	17M	NS
Cdh22	0.475514	0.587252	0.078	0.041	1	OPC	17M	NS
Eogt	0.475614	-0.295883	0.042	0.042	1	OPC	17M	NS
Cln6	0.475761	-0.0144051	0.023	0.018	1	OPC	17M	NS
Faxc	0.475873	-0.0351284	0.09	0.079	1	OPC	17M	NS
Kcnab2	0.476177	1.66552	0.01	0.003	1	OPC	17M	NS
Fam114a2	0.476221	-1.09014	0.021	0.032	1	OPC	17M	NS
Nlrc5	0.476225	1.44562	0.038	0.012	1	OPC	17M	NS
Slc9a9	0.476455	-0.0581426	0.418	0.388	1	OPC	17M	NS
Gm17720	0.476576	0.237458	0.034	0.028	1	OPC	17M	NS
Cap1	0.47669	-0.189019	0.1	0.085	1	OPC	17M	NS
ENSRNOG00000067004	0.476742	0.540039	0.165	0.104	1	OPC	17M	NS
Dele1	0.476869	-0.531202	0.018	0.018	1	OPC	17M	NS
Zng1a	0.476875	0.11343	0.108	0.082	1	OPC	17M	NS
Thoc2l	0.477146	0.131197	0.376	0.31	1	OPC	17M	NS
Cep20	0.477204	0.405673	0.044	0.027	1	OPC	17M	NS
Rex2	0.47738	-0.0831363	0.026	0.023	1	OPC	17M	NS
Ptch1	0.47741	0.231207	0.172	0.131	1	OPC	17M	NS
Epas1	0.477716	-0.510079	0.117	0.132	1	OPC	17M	NS
Pnisr	0.477742	-0.0771527	0.677	0.638	1	OPC	17M	NS
Eri3	0.47789	0.070251	0.333	0.269	1	OPC	17M	NS
Dnajc10	0.477965	-0.879157	0.018	0.025	1	OPC	17M	NS
Ddb2	0.478871	-0.224523	0.059	0.054	1	OPC	17M	NS
Wdr13	0.478921	0.294728	0.049	0.031	1	OPC	17M	NS
Ccdc90b	0.478922	0.455934	0.035	0.021	1	OPC	17M	NS
Pdzph1	0.479431	0.650253	0.037	0.025	1	OPC	17M	NS
Samd10	0.479596	-0.306802	0.027	0.022	1	OPC	17M	NS
Lfng	0.480095	-0.958811	0.01	0.016	1	OPC	17M	NS
Cdk7	0.480279	-0.00154877	0.067	0.056	1	OPC	17M	NS
Frrs1	0.480359	0.902032	0.018	0.007	1	OPC	17M	NS
Jazf1	0.480383	0.0445276	0.547	0.499	1	OPC	17M	NS
Zbtb3	0.480452	0.114434	0.04	0.032	1	OPC	17M	NS
ENSRNOG00000063199	0.480901	0.582113	0.036	0.026	1	OPC	17M	NS
Sbf2	0.480961	0.176415	0.587	0.49	1	OPC	17M	NS
Myh14	0.481399	0.929559	0.085	0.04	1	OPC	17M	NS
Mcmbp	0.481797	0.29628	0.086	0.06	1	OPC	17M	NS
ENSRNOG00000062827	0.481882	-0.655548	0.008	0.011	1	OPC	17M	NS
Parp6	0.481939	-0.241213	0.128	0.117	1	OPC	17M	NS
Pank3	0.482153	-1.0539	0.016	0.022	1	OPC	17M	NS
Cd302	0.482222	-2.10187	0.006	0.019	1	OPC	17M	NS
Ago2	0.482598	0.285519	0.08	0.063	1	OPC	17M	NS
Afg3l2	0.482821	-0.162623	0.111	0.093	1	OPC	17M	NS
Scaf11	0.483232	0.40779	0.15	0.106	1	OPC	17M	NS
Asic4	0.48346	-0.169836	0.049	0.051	1	OPC	17M	NS
Ubn2	0.483491	0.119254	0.36	0.281	1	OPC	17M	NS
Timm17b	0.483502	-0.360848	0.042	0.039	1	OPC	17M	NS
Usp18	0.483617	0.875907	0.046	0.022	1	OPC	17M	NS
ENSRNOG00000068958	0.483743	-0.282887	0.011	0.006	1	OPC	17M	NS
Ercc2	0.483798	-0.078555	0.03	0.027	1	OPC	17M	NS
Grb10	0.483982	0.438106	0.015	0.009	1	OPC	17M	NS
Spats2l	0.483985	-0.0616954	0.165	0.144	1	OPC	17M	NS
Klc4	0.484288	-0.109608	0.02	0.016	1	OPC	17M	NS
Slc25a23	0.484311	-0.67598	0.087	0.088	1	OPC	17M	NS
Itch	0.484449	0.11733	0.279	0.228	1	OPC	17M	NS
Gtf3c6	0.484477	0.0314839	0.06	0.055	1	OPC	17M	NS
Exd2	0.484518	-0.522882	0.075	0.076	1	OPC	17M	NS
Man1c1	0.484518	-0.0804243	0.045	0.042	1	OPC	17M	NS
Capn7	0.484666	-0.0404371	0.173	0.144	1	OPC	17M	NS
Mcmdc2	0.484707	-0.198512	0.12	0.108	1	OPC	17M	NS
ENSRNOG00000063126	0.4849	0.142185	0.01	0.006	1	OPC	17M	NS
Tfap4	0.485088	0.231254	0.016	0.013	1	OPC	17M	NS
Mettl14	0.485146	-0.0763385	0.077	0.069	1	OPC	17M	NS
Ddx19b.1	0.485179	-0.356055	0.067	0.057	1	OPC	17M	NS
Adgrl3	0.48521	0.342351	0.98	0.946	1	OPC	17M	NS
Kif11	0.485354	0.985786	0.02	0.008	1	OPC	17M	NS
ENSRNOG00000070271	0.485456	0.883699	0.022	0.009	1	OPC	17M	NS
Ubap2	0.485518	-0.00341982	0.202	0.185	1	OPC	17M	NS
Adam12	0.485567	0.3818	0.305	0.229	1	OPC	17M	NS
Mynn	0.485646	-0.312674	0.054	0.052	1	OPC	17M	NS
Parp14	0.485808	0.237059	0.036	0.028	1	OPC	17M	NS
Rbbp4	0.485856	0.0622742	0.193	0.16	1	OPC	17M	NS
Ncoa3	0.485885	0.11671	0.164	0.135	1	OPC	17M	NS
ENSRNOG00000066115	0.485912	0.104579	0.678	0.626	1	OPC	17M	NS
Lrrc4c	0.485998	0.0306187	0.793	0.73	1	OPC	17M	NS
Odf2	0.48603	0.117148	0.178	0.148	1	OPC	17M	NS
Tmem126a	0.486041	2.65812	0.012	0.003	1	OPC	17M	NS
Cpsf3	0.486092	-0.708009	0.068	0.079	1	OPC	17M	NS
Tacc3	0.48613	0.172896	0.011	0.007	1	OPC	17M	NS
Rnft2	0.486176	-0.376754	0.107	0.099	1	OPC	17M	NS
Kat6a	0.486576	0.112619	0.233	0.194	1	OPC	17M	NS
Amer1	0.486802	-0.348185	0.022	0.025	1	OPC	17M	NS
Ufm1.1	0.486817	0.0738134	0.02	0.018	1	OPC	17M	NS
Prune2	0.487576	0.264649	0.208	0.163	1	OPC	17M	NS
R3hcc1l	0.487626	0.277189	0.107	0.084	1	OPC	17M	NS
Rxylt1	0.487677	-0.069857	0.106	0.091	1	OPC	17M	NS
Ciao1	0.487782	0.129129	0.021	0.017	1	OPC	17M	NS
Brpf3	0.48804	0.224116	0.055	0.038	1	OPC	17M	NS
Tmbim1	0.488118	-0.12694	0.085	0.079	1	OPC	17M	NS
Mccc1	0.48827	-0.243297	0.086	0.081	1	OPC	17M	NS
Hus1	0.488367	0.052609	0.061	0.06	1	OPC	17M	NS
Nek1	0.488671	0.105573	0.209	0.158	1	OPC	17M	NS
Maged2	0.488713	1.15347	0.012	0.005	1	OPC	17M	NS
Arhgap35	0.488737	0.231496	0.572	0.467	1	OPC	17M	NS
Nfatc3	0.489042	-0.023763	0.198	0.156	1	OPC	17M	NS
Wipf1	0.489128	0.270678	0.326	0.248	1	OPC	17M	NS
Znf431l4	0.489129	0.429039	0.087	0.06	1	OPC	17M	NS
Traf3ip2	0.48933	-0.0511531	0.068	0.058	1	OPC	17M	NS
ENSRNOG00000062956	0.489333	0.0794524	0.039	0.027	1	OPC	17M	NS
C10h17orf78	0.489437	-0.00717696	0.018	0.013	1	OPC	17M	NS
Zfp105	0.489461	-0.0494931	0.091	0.077	1	OPC	17M	NS
Pdcd2	0.489464	0.122645	0.179	0.148	1	OPC	17M	NS
Zbed4	0.489753	-0.378821	0.048	0.046	1	OPC	17M	NS
ENSRNOG00000065909	0.489922	0.227691	0.061	0.044	1	OPC	17M	NS
Stx18	0.490009	-0.0120221	0.119	0.096	1	OPC	17M	NS
Ccdc138	0.490249	-0.106893	0.076	0.069	1	OPC	17M	NS
Zmym1	0.490254	-0.341739	0.085	0.086	1	OPC	17M	NS
Plek	0.490275	3.43104	0.016	0.002	1	OPC	17M	NS
Ncoa2	0.490394	-0.0159214	0.425	0.389	1	OPC	17M	NS
Tpr	0.49041	-0.139277	0.208	0.179	1	OPC	17M	NS
C19h4orf51	0.490453	-0.478591	0.011	0.009	1	OPC	17M	NS
Glra4	0.49046	-0.290744	0.053	0.054	1	OPC	17M	NS
Ing1	0.490562	0.856882	0.015	0.008	1	OPC	17M	NS
Gfm2	0.49062	-0.325165	0.131	0.136	1	OPC	17M	NS
Podxl2	0.490692	0.159895	0.078	0.055	1	OPC	17M	NS
Ascc1	0.49083	0.102594	0.083	0.065	1	OPC	17M	NS
Src	0.490954	-0.0251817	0.142	0.11	1	OPC	17M	NS
Wdr76	0.49112	0.0360282	0.078	0.073	1	OPC	17M	NS
Zfp213	0.491594	-0.0105712	0.057	0.047	1	OPC	17M	NS
Znhit6	0.491651	-0.32572	0.132	0.131	1	OPC	17M	NS
Nudt3	0.491852	-0.353271	0.177	0.163	1	OPC	17M	NS
C1h11orf42	0.491944	-0.0867128	0.065	0.06	1	OPC	17M	NS
Slc44a5	0.492179	-0.369859	0.173	0.174	1	OPC	17M	NS
Brca1	0.492179	0.525276	0.035	0.02	1	OPC	17M	NS
Scrn1	0.492543	-0.0946047	0.25	0.213	1	OPC	17M	NS
Uqcr11	0.492726	-1.4317	0.004	0.011	1	OPC	17M	NS
Arl13b	0.492794	0.126242	0.203	0.158	1	OPC	17M	NS
Rec8	0.49307	-0.47805	0.017	0.02	1	OPC	17M	NS
Ctnnd1	0.493218	0.142773	0.244	0.199	1	OPC	17M	NS
Terf2	0.493229	0.171842	0.064	0.044	1	OPC	17M	NS
Tyk2	0.493296	0.0960166	0.067	0.055	1	OPC	17M	NS
Csnk1a1	0.493344	-0.0481987	0.434	0.369	1	OPC	17M	NS
Nkapd1	0.493362	-0.179247	0.057	0.049	1	OPC	17M	NS
Mfsd13a	0.493366	-1.06328	0.011	0.018	1	OPC	17M	NS
Ifnar1	0.493517	0.29036	0.128	0.092	1	OPC	17M	NS
Usp47	0.493714	0.0226982	0.381	0.332	1	OPC	17M	NS
Ppfia4	0.494007	0.0906649	0.072	0.061	1	OPC	17M	NS
Csnk2a2	0.494211	-0.214964	0.14	0.132	1	OPC	17M	NS
Kmt5c	0.494248	-0.0844531	0.094	0.08	1	OPC	17M	NS
Bend3	0.494407	-0.509079	0.012	0.015	1	OPC	17M	NS
Dhx35	0.494432	-0.00211041	0.067	0.058	1	OPC	17M	NS
Pknox1	0.494434	0.551917	0.066	0.047	1	OPC	17M	NS
Pla2g12a	0.494545	0.285452	0.089	0.058	1	OPC	17M	NS
Il7	0.495205	-0.77475	0.008	0.013	1	OPC	17M	NS
Rnf157	0.495235	0.157981	0.299	0.24	1	OPC	17M	NS
Rdx	0.495247	-0.0464723	0.289	0.237	1	OPC	17M	NS
Cdh23	0.495269	-0.0304899	0.156	0.142	1	OPC	17M	NS
Stx2	0.495368	0.0996824	0.022	0.02	1	OPC	17M	NS
Fdxacb1	0.495512	0.412417	0.027	0.019	1	OPC	17M	NS
Mib1	0.496025	0.238775	0.326	0.248	1	OPC	17M	NS
Utp6	0.496048	0.209215	0.087	0.062	1	OPC	17M	NS
Psen1	0.496112	0.333065	0.15	0.1	1	OPC	17M	NS
Zmym5	0.496135	0.151842	0.115	0.087	1	OPC	17M	NS
RT1-S3	0.49621	0.174177	0.052	0.038	1	OPC	17M	NS
Irak2	0.496265	0.75316	0.05	0.027	1	OPC	17M	NS
Ltbr	0.496342	-1.2684	0.021	0.029	1	OPC	17M	NS
Cd200l1	0.496353	2.12926	0.01	0.002	1	OPC	17M	NS
Eif2ak2	0.496417	0.353729	0.096	0.064	1	OPC	17M	NS
Rps6kb2	0.49665	-0.179041	0.108	0.104	1	OPC	17M	NS
Tbc1d25	0.496761	0.124258	0.067	0.053	1	OPC	17M	NS
Zfp729	0.496905	-0.177387	0.034	0.034	1	OPC	17M	NS
Lpin1	0.498018	0.13622	0.068	0.051	1	OPC	17M	NS
ENSRNOG00000062963	0.498203	-0.86884	0.023	0.033	1	OPC	17M	NS
Cdr2l	0.498369	0.0607585	0.101	0.08	1	OPC	17M	NS
ENSRNOG00000067231	0.498393	0.286996	0.02	0.013	1	OPC	17M	NS
Cfap54	0.498776	-1.93351	0.007	0.018	1	OPC	17M	NS
Cc2d2b	0.498814	-0.177607	0.05	0.042	1	OPC	17M	NS
Septin10	0.498829	0.371929	0.077	0.05	1	OPC	17M	NS
Wars2	0.499196	-0.181281	0.062	0.054	1	OPC	17M	NS
Malt1	0.499204	0.116219	0.08	0.058	1	OPC	17M	NS
Phlpp2	0.499257	0.136629	0.161	0.134	1	OPC	17M	NS
Prtg	0.499262	-0.21733	0.202	0.194	1	OPC	17M	NS
Hs6st2	0.499372	0.259256	0.096	0.067	1	OPC	17M	NS
Tbc1d16	0.499625	0.100421	0.104	0.08	1	OPC	17M	NS
Psmd4	0.49965	0.110171	0.022	0.016	1	OPC	17M	NS
Dab1	0.499699	0.0963457	0.502	0.43	1	OPC	17M	NS
Ppp1r37	0.500056	-0.560129	0.079	0.084	1	OPC	17M	NS
Pogk	0.500207	0.0503609	0.036	0.028	1	OPC	17M	NS
Baiap2l1	0.50076	0.372299	0.014	0.01	1	OPC	17M	NS
Gtf2a1l	0.500772	-1.42632	0.007	0.011	1	OPC	17M	NS
Ugt2b10	0.501028	-1.27946	0.007	0.013	1	OPC	17M	NS
Ndrg2	0.501082	-2.18523	0.002	0.011	1	OPC	17M	NS
Wdr91	0.501487	0.3525	0.036	0.022	1	OPC	17M	NS
Armc6	0.501613	0.170356	0.076	0.058	1	OPC	17M	NS
Znf845l-ps1	0.50172	-0.611435	0.022	0.024	1	OPC	17M	NS
Zbtb34	0.501828	-0.166496	0.038	0.03	1	OPC	17M	NS
ENSRNOG00000030738	0.501949	-0.334277	0.107	0.123	1	OPC	17M	NS
Ppp1r8	0.50197	1.4844	0.059	0.019	1	OPC	17M	NS
Dusp8	0.502099	-2.59097	0.003	0.014	1	OPC	17M	NS
ENSRNOG00000065610	0.502215	-1.07387	0.007	0.011	1	OPC	17M	NS
Arsg	0.502441	0.846075	0.075	0.04	1	OPC	17M	NS
Galnt2	0.502459	-0.261787	0.159	0.147	1	OPC	17M	NS
Sccpdh	0.502488	-0.716054	0.103	0.123	1	OPC	17M	NS
Tor1b	0.502582	-1.05907	0.011	0.017	1	OPC	17M	NS
Stk10	0.502587	0.285109	0.088	0.066	1	OPC	17M	NS
Sema7a	0.502733	-0.247224	0.044	0.038	1	OPC	17M	NS
Kpna6	0.502808	0.0170951	0.064	0.058	1	OPC	17M	NS
Sfxn5	0.502943	-0.567153	0.166	0.191	1	OPC	17M	NS
Gba2	0.50308	0.000265951	0.129	0.107	1	OPC	17M	NS
ENSRNOG00000065458	0.503085	0.136547	0.046	0.037	1	OPC	17M	NS
Exosc5	0.503453	1.18949	0.01	0.004	1	OPC	17M	NS
Syne3	0.503787	0.395154	0.034	0.022	1	OPC	17M	NS
Spanxn4l	0.50388	1.84305	0.015	0.004	1	OPC	17M	NS
Arhgap15	0.503913	1.20042	0.043	0.015	1	OPC	17M	NS
Dis3l2	0.504285	-0.12534	0.286	0.277	1	OPC	17M	NS
Fbxl4	0.504709	0.16344	0.13	0.102	1	OPC	17M	NS
Tyw5	0.504719	-0.105607	0.043	0.034	1	OPC	17M	NS
Arl15	0.504789	0.0233037	0.57	0.524	1	OPC	17M	NS
Kdm4c	0.504871	0.0993451	0.415	0.341	1	OPC	17M	NS
Ptprf	0.504913	-0.569806	0.082	0.09	1	OPC	17M	NS
Bmi1	0.504999	-0.426507	0.023	0.02	1	OPC	17M	NS
Mtmr12	0.505157	0.182278	0.212	0.17	1	OPC	17M	NS
Gucy1a2	0.505201	0.201695	0.456	0.349	1	OPC	17M	NS
Setd3	0.505203	-0.115855	0.068	0.05	1	OPC	17M	NS
Sez6l	0.5054	0.206027	0.47	0.37	1	OPC	17M	NS
Dlst	0.505682	-0.0534281	0.087	0.075	1	OPC	17M	NS
Ndel1	0.505689	0.165994	0.108	0.077	1	OPC	17M	NS
Farsa	0.505702	0.178707	0.122	0.096	1	OPC	17M	NS
Ak2	0.505754	-0.418236	0.023	0.02	1	OPC	17M	NS
Trim3	0.505856	-0.359859	0.092	0.092	1	OPC	17M	NS
Dld	0.505883	-1.71889	0.015	0.038	1	OPC	17M	NS
Omp	0.505928	0.176433	0.01	0.009	1	OPC	17M	NS
Sfmbt2	0.506124	-0.641218	0.043	0.055	1	OPC	17M	NS
Cdc42ep1	0.506212	-0.504699	0.042	0.053	1	OPC	17M	NS
Med12l	0.506669	0.34571	0.486	0.375	1	OPC	17M	NS
Kmt5b	0.506767	0.114715	0.342	0.304	1	OPC	17M	NS
Arhgap4	0.506939	-0.232615	0.018	0.018	1	OPC	17M	NS
Ggcx	0.506979	-1.14214	0.03	0.037	1	OPC	17M	NS
Pcdh7	0.507213	0.149092	0.843	0.784	1	OPC	17M	NS
Ppip5k1	0.50722	-0.233939	0.071	0.065	1	OPC	17M	NS
Ncoa6	0.507485	-0.0909412	0.143	0.113	1	OPC	17M	NS
Adamts17	0.507865	0.0653736	0.137	0.127	1	OPC	17M	NS
Tmem19	0.508066	0.105522	0.07	0.056	1	OPC	17M	NS
Syt9	0.508629	0.389913	0.048	0.032	1	OPC	17M	NS
Map3k15	0.508637	-1.12251	0.006	0.01	1	OPC	17M	NS
Tmem202	0.508808	0.48294	0.013	0.006	1	OPC	17M	NS
Tiparp	0.50923	-0.625272	0.035	0.041	1	OPC	17M	NS
Wtip	0.509294	0.0340926	0.048	0.044	1	OPC	17M	NS
Swt1	0.509353	-0.157532	0.217	0.207	1	OPC	17M	NS
Rrm1	0.509432	-0.886414	0.016	0.02	1	OPC	17M	NS
Prr14	0.509963	0.305585	0.033	0.022	1	OPC	17M	NS
Dis3	0.510012	0.19509	0.055	0.041	1	OPC	17M	NS
Zfp617	0.510035	-0.215167	0.026	0.023	1	OPC	17M	NS
Hars2	0.510082	-0.00265277	0.028	0.02	1	OPC	17M	NS
Nfasc	0.510178	0.169371	0.323	0.256	1	OPC	17M	NS
Opa1	0.510216	-0.185584	0.153	0.141	1	OPC	17M	NS
Dmxl1	0.510222	0.0624421	0.46	0.389	1	OPC	17M	NS
Ssh1	0.510226	0.0040606	0.143	0.116	1	OPC	17M	NS
Sp2	0.510526	-0.142774	0.07	0.063	1	OPC	17M	NS
Mfsd11	0.510551	-0.517815	0.09	0.095	1	OPC	17M	NS
Coq9	0.51063	1.17828	0.072	0.028	1	OPC	17M	NS
Kcnh8	0.510941	0.105152	0.161	0.132	1	OPC	17M	NS
Ints8	0.511056	0.15232	0.245	0.199	1	OPC	17M	NS
Vwc2	0.511406	0.157007	0.13	0.106	1	OPC	17M	NS
ENSRNOG00000067013	0.511604	0.533418	0.04	0.022	1	OPC	17M	NS
ENSRNOG00000069351	0.511641	-0.526338	0.095	0.101	1	OPC	17M	NS
Vps37a	0.511666	0.399831	0.099	0.067	1	OPC	17M	NS
Eef1akmt1	0.511862	-0.37515	0.11	0.118	1	OPC	17M	NS
Cnot6	0.512167	0.0338478	0.143	0.114	1	OPC	17M	NS
Apaf1	0.51227	-0.11253	0.062	0.059	1	OPC	17M	NS
Erc1	0.512768	-0.0236306	0.251	0.212	1	OPC	17M	NS
Fam241a	0.512805	0.0762346	0.033	0.028	1	OPC	17M	NS
Slc39a9	0.512908	-0.384584	0.077	0.073	1	OPC	17M	NS
ENSRNOG00000064410	0.513002	1.24543	0.021	0.011	1	OPC	17M	NS
Arhgap17	0.51307	0.193795	0.115	0.096	1	OPC	17M	NS
Reps1	0.513106	0.277947	0.145	0.099	1	OPC	17M	NS
Rfx3	0.513223	-0.0826124	0.322	0.286	1	OPC	17M	NS
Fam91a1	0.513272	-0.0750678	0.075	0.061	1	OPC	17M	NS
Cped1	0.513712	-0.526995	0.011	0.008	1	OPC	17M	NS
Mocs2	0.513823	0.454404	0.016	0.006	1	OPC	17M	NS
Zfp563	0.513824	0.403567	0.058	0.038	1	OPC	17M	NS
Mest	0.513825	-0.940662	0.06	0.081	1	OPC	17M	NS
Uap1l1	0.514085	0.210891	0.05	0.04	1	OPC	17M	NS
Ttc7b	0.514087	-0.203517	0.135	0.118	1	OPC	17M	NS
ENSRNOG00000065683	0.514593	-6.72491	0	0.01	1	OPC	17M	NS
Zswim3	0.514867	-0.21346	0.032	0.032	1	OPC	17M	NS
Elavl1	0.514977	0.155625	0.29	0.227	1	OPC	17M	NS
ENSRNOG00000064438	0.515676	-0.391124	0.216	0.206	1	OPC	17M	NS
Pex10	0.515689	-0.565741	0.016	0.016	1	OPC	17M	NS
Lmln	0.515853	0.0143983	0.045	0.04	1	OPC	17M	NS
Pycard	0.516049	2.40534	0.012	0.003	1	OPC	17M	NS
Asb1	0.516246	0.527251	0.02	0.012	1	OPC	17M	NS
Alpk1	0.516284	0.484146	0.055	0.034	1	OPC	17M	NS
ENSRNOG00000062479	0.516332	0.809617	0.015	0.009	1	OPC	17M	NS
Mllt10	0.5169	-0.10162	0.294	0.257	1	OPC	17M	NS
Zfyve1	0.517011	0.0939197	0.109	0.085	1	OPC	17M	NS
Prkcz	0.517164	-0.106002	0.168	0.14	1	OPC	17M	NS
Cavin4	0.517328	0.0650891	0.041	0.03	1	OPC	17M	NS
ENSRNOG00000066415	0.517556	-0.356015	0.044	0.047	1	OPC	17M	NS
ENSRNOG00000067842	0.517574	0.715584	0.027	0.012	1	OPC	17M	NS
Clic2	0.517898	0.525913	0.01	0.006	1	OPC	17M	NS
Tbc1d9b	0.517906	-0.516505	0.081	0.085	1	OPC	17M	NS
Pibf1	0.518293	0.0211788	0.291	0.257	1	OPC	17M	NS
Coq6	0.518394	-0.128565	0.076	0.059	1	OPC	17M	NS
Fnbp1l	0.518404	-0.723735	0.145	0.166	1	OPC	17M	NS
ENSRNOG00000068502	0.518412	0.216935	0.015	0.009	1	OPC	17M	NS
Lnx1	0.518636	-0.0244591	0.386	0.357	1	OPC	17M	NS
Hirip3	0.518912	-1.1585	0.034	0.06	1	OPC	17M	NS
C1h11orf98	0.518974	-3.83797	0.001	0.014	1	OPC	17M	NS
Tsc22d2	0.519007	0.160075	0.184	0.144	1	OPC	17M	NS
Kdm2a	0.519218	0.162508	0.271	0.224	1	OPC	17M	NS
Cdyl	0.51924	0.47226	0.142	0.097	1	OPC	17M	NS
Rfc4	0.519634	1.65664	0.036	0.01	1	OPC	17M	NS
Dhx34	0.519703	-0.511804	0.024	0.022	1	OPC	17M	NS
Rlig1	0.519708	-0.82648	0.054	0.067	1	OPC	17M	NS
Plekhm1	0.519746	-0.284201	0.067	0.06	1	OPC	17M	NS
Ttyh2	0.519774	0.166557	0.091	0.068	1	OPC	17M	NS
Ust	0.519785	-0.186996	0.297	0.286	1	OPC	17M	NS
Krit1	0.519908	0.0497777	0.286	0.226	1	OPC	17M	NS
Pank4	0.519983	-0.828238	0.017	0.022	1	OPC	17M	NS
Vps37b	0.520102	0.107251	0.19	0.159	1	OPC	17M	NS
RT1-O1l1	0.520319	-0.319611	0.088	0.081	1	OPC	17M	NS
Rnf144b	0.52041	0.148646	0.079	0.058	1	OPC	17M	NS
Dram2	0.520464	0.0950287	0.091	0.063	1	OPC	17M	NS
Crbn	0.520569	-0.456328	0.064	0.055	1	OPC	17M	NS
Golim4	0.520759	-0.0198835	0.128	0.108	1	OPC	17M	NS
Tcf7l1	0.520823	-0.255735	0.153	0.146	1	OPC	17M	NS
Ftl1l2	0.520845	0.396448	0.027	0.019	1	OPC	17M	NS
Irak3	0.521042	0.908901	0.088	0.051	1	OPC	17M	NS
Cntnap5bl1	0.521127	-1.0712	0.012	0.018	1	OPC	17M	NS
Fhip2a	0.521173	0.316295	0.096	0.073	1	OPC	17M	NS
Fam120a	0.5215	-0.0297943	0.197	0.154	1	OPC	17M	NS
Zfp958l1	0.521523	0.116769	0.017	0.011	1	OPC	17M	NS
Macroh2a2	0.521659	-0.0472529	0.093	0.08	1	OPC	17M	NS
L1cam	0.521985	-1.21149	0.012	0.018	1	OPC	17M	NS
Reck	0.522014	-0.207268	0.242	0.225	1	OPC	17M	NS
Chd4	0.522121	0.272622	0.076	0.054	1	OPC	17M	NS
Thsd1	0.522125	-0.645321	0.015	0.016	1	OPC	17M	NS
Wnt5b	0.522183	0.375369	0.023	0.018	1	OPC	17M	NS
Sap30bp	0.522189	-0.161271	0.05	0.039	1	OPC	17M	NS
Atrx	0.522549	-0.419311	0.391	0.419	1	OPC	17M	NS
P3h2	0.522663	-0.2417	0.035	0.038	1	OPC	17M	NS
Zfp664	0.522705	-0.801236	0.066	0.068	1	OPC	17M	NS
Nop2	0.522786	0.291848	0.031	0.022	1	OPC	17M	NS
L3mbtl4	0.522894	1.12536	0.012	0.008	1	OPC	17M	NS
Evi5l	0.522896	0.260816	0.405	0.316	1	OPC	17M	NS
Zfp26	0.522978	0.208196	0.054	0.039	1	OPC	17M	NS
Ncbp1	0.523277	0.139504	0.066	0.047	1	OPC	17M	NS
Aff2	0.523292	0.15899	0.247	0.194	1	OPC	17M	NS
Capza1	0.523467	-0.100186	0.117	0.095	1	OPC	17M	NS
ENSRNOG00000070989	0.523601	-0.491063	0.022	0.027	1	OPC	17M	NS
Camta1	0.523763	0.206554	0.678	0.559	1	OPC	17M	NS
Lrrtm2	0.523837	2.69427	0.011	0.001	1	OPC	17M	NS
Vstm2b	0.523864	-0.245339	0.119	0.112	1	OPC	17M	NS
Eif3l	0.524132	-0.483669	0.01	0.007	1	OPC	17M	NS
ENSRNOG00000063493	0.52415	-0.0165768	0.021	0.021	1	OPC	17M	NS
Cdc5l	0.524296	-0.529422	0.035	0.03	1	OPC	17M	NS
Pogz	0.524325	0.106275	0.233	0.191	1	OPC	17M	NS
Josd1	0.524794	-1.12493	0.022	0.028	1	OPC	17M	NS
Mettl16	0.524798	0.0357477	0.169	0.134	1	OPC	17M	NS
Strn3	0.524846	0.139015	0.553	0.462	1	OPC	17M	NS
Txnl4b	0.524988	0.712916	0.022	0.011	1	OPC	17M	NS
Rbpms	0.525578	-0.522165	0.011	0.009	1	OPC	17M	NS
Rpusd4	0.52561	-0.15187	0.033	0.028	1	OPC	17M	NS
ENSRNOG00000068026	0.525884	0.0337136	0.017	0.012	1	OPC	17M	NS
Phex	0.525914	0.0190127	0.012	0.01	1	OPC	17M	NS
Podn	0.525932	-0.594788	0.024	0.03	1	OPC	17M	NS
Hmbox1	0.526146	0.0781096	0.21	0.18	1	OPC	17M	NS
Mmut	0.526283	0.0191566	0.044	0.034	1	OPC	17M	NS
Clcc1	0.526401	-0.0310748	0.141	0.113	1	OPC	17M	NS
Ppard	0.526488	0.166789	0.064	0.044	1	OPC	17M	NS
Heatr4	0.526505	-0.119035	0.023	0.021	1	OPC	17M	NS
Has1	0.526834	-1.23093	0.015	0.027	1	OPC	17M	NS
Ncapd3	0.526835	0.203955	0.074	0.055	1	OPC	17M	NS
Ift46	0.527248	-0.321494	0.035	0.035	1	OPC	17M	NS
Acvr2b	0.527264	-0.0514206	0.046	0.039	1	OPC	17M	NS
Nt5dc1	0.527369	-0.0380982	0.148	0.124	1	OPC	17M	NS
ENSRNOG00000070561	0.527457	-0.46806	0.024	0.03	1	OPC	17M	NS
Zfp457	0.527915	-0.241553	0.129	0.129	1	OPC	17M	NS
ENSRNOG00000064457	0.528073	0.515551	0.027	0.013	1	OPC	17M	NS
Ncapg	0.52838	-0.17014	0.022	0.02	1	OPC	17M	NS
Fblim1	0.528385	0.00911754	0.039	0.036	1	OPC	17M	NS
Znf740	0.528791	0.34283	0.139	0.101	1	OPC	17M	NS
Zfp715	0.528829	0.121857	0.035	0.028	1	OPC	17M	NS
Cep68	0.528973	0.302165	0.124	0.091	1	OPC	17M	NS
Zfp1	0.529005	0.250397	0.102	0.076	1	OPC	17M	NS
LOC102554317	0.529011	-0.696831	0.01	0.016	1	OPC	17M	NS
Acadm	0.529128	-0.33373	0.023	0.018	1	OPC	17M	NS
Ska2	0.52915	-0.061578	0.126	0.113	1	OPC	17M	NS
Top2b	0.529311	-0.381746	0.173	0.168	1	OPC	17M	NS
Snrpc	0.529336	-0.505673	0.031	0.034	1	OPC	17M	NS
Mcm10	0.52974	2.11859	0.012	0.003	1	OPC	17M	NS
Spaca6	0.530269	-0.0997509	0.098	0.077	1	OPC	17M	NS
Nxpe2	0.530528	-0.46439	0.063	0.066	1	OPC	17M	NS
Bckdha	0.531137	-0.724508	0.074	0.09	1	OPC	17M	NS
Car10	0.531168	-0.664572	0.076	0.082	1	OPC	17M	NS
Ift81	0.531207	0.338557	0.148	0.106	1	OPC	17M	NS
Syncrip	0.531219	0.409242	0.244	0.155	1	OPC	17M	NS
Mapk8	0.531467	-0.43451	0.241	0.236	1	OPC	17M	NS
Ica1	0.531515	-0.00809839	0.244	0.217	1	OPC	17M	NS
Rasa1	0.531686	0.0294068	0.339	0.27	1	OPC	17M	NS
ENSRNOG00000066567	0.531759	0.0312115	0.07	0.06	1	OPC	17M	NS
Slc6a9	0.531839	-0.511427	0.068	0.08	1	OPC	17M	NS
Clec18a	0.531937	2.61554	0.026	0.005	1	OPC	17M	NS
Eif2b4	0.532159	-0.337169	0.072	0.063	1	OPC	17M	NS
Fam151b	0.532555	0.387619	0.146	0.11	1	OPC	17M	NS
Axin2	0.532583	0.23404	0.034	0.025	1	OPC	17M	NS
Srcap	0.532822	0.22616	0.295	0.232	1	OPC	17M	NS
Tyw1	0.533389	0.0179069	0.084	0.068	1	OPC	17M	NS
Gdpd2	0.533673	-0.506926	0.033	0.039	1	OPC	17M	NS
Spmip2	0.534037	-0.408126	0.112	0.133	1	OPC	17M	NS
Vps36	0.534197	0.208522	0.197	0.156	1	OPC	17M	NS
Hacd4	0.534535	-0.736141	0.012	0.018	1	OPC	17M	NS
Ube2f	0.534539	-0.32628	0.099	0.099	1	OPC	17M	NS
Golga1	0.534568	-0.0443058	0.246	0.213	1	OPC	17M	NS
Tubgcp3	0.534617	-0.267864	0.066	0.061	1	OPC	17M	NS
Pp2d1	0.534753	0.78602	0.029	0.017	1	OPC	17M	NS
Etnk1	0.53492	-0.420695	0.232	0.227	1	OPC	17M	NS
Nbeal2	0.534941	0.447915	0.012	0.009	1	OPC	17M	NS
C1h15orf40	0.535852	0.440385	0.02	0.011	1	OPC	17M	NS
Myo18a	0.536506	0.14152	0.247	0.206	1	OPC	17M	NS
Pip4p1	0.536554	-0.0890087	0.012	0.009	1	OPC	17M	NS
Mast2	0.536587	-0.0780294	0.324	0.298	1	OPC	17M	NS
Txndc11	0.536594	0.172288	0.17	0.128	1	OPC	17M	NS
Prkd2	0.53671	-0.0599611	0.035	0.03	1	OPC	17M	NS
Pstpip1	0.536784	-0.205904	0.053	0.051	1	OPC	17M	NS
Rit1	0.536827	-0.247637	0.115	0.106	1	OPC	17M	NS
Mob1a	0.537093	0.52933	0.065	0.037	1	OPC	17M	NS
Poglut2	0.537374	0.359234	0.048	0.035	1	OPC	17M	NS
Gzf1	0.537423	-0.288284	0.022	0.021	1	OPC	17M	NS
Ankrd16	0.537883	-0.082507	0.08	0.071	1	OPC	17M	NS
Tgds	0.538099	-0.141645	0.077	0.071	1	OPC	17M	NS
Adam21	0.538557	0.353064	0.02	0.017	1	OPC	17M	NS
Caprin2	0.538684	0.315517	0.094	0.07	1	OPC	17M	NS
Bclaf3	0.538707	-0.33097	0.1	0.098	1	OPC	17M	NS
Acbd3	0.538889	-0.108335	0.129	0.113	1	OPC	17M	NS
Scaper	0.539016	0.0941692	0.416	0.338	1	OPC	17M	NS
Arhgap1	0.539038	-0.270107	0.129	0.123	1	OPC	17M	NS
Prox1	0.539099	0.0116405	0.05	0.041	1	OPC	17M	NS
Dnmbp	0.539261	-0.183521	0.038	0.035	1	OPC	17M	NS
Meis1	0.539278	0.379589	0.17	0.12	1	OPC	17M	NS
Magi3	0.539736	-0.0814974	0.169	0.139	1	OPC	17M	NS
C9h2orf49	0.539768	-0.449158	0.025	0.026	1	OPC	17M	NS
Micall1	0.539829	0.230134	0.073	0.056	1	OPC	17M	NS
Zfp276	0.539895	0.421007	0.015	0.012	1	OPC	17M	NS
Ssbp1	0.540388	-0.976532	0.043	0.057	1	OPC	17M	NS
Erap1	0.540655	-0.899434	0.049	0.068	1	OPC	17M	NS
Slc6a6	0.540772	0.302761	0.077	0.063	1	OPC	17M	NS
Chrng	0.540849	0.250252	0.105	0.069	1	OPC	17M	NS
Prorsd1	0.540999	-0.839953	0.018	0.027	1	OPC	17M	NS
Rad54l2	0.541012	0.105546	0.154	0.116	1	OPC	17M	NS
Dnajc17	0.541169	0.199364	0.094	0.066	1	OPC	17M	NS
Ubxn2a	0.54139	-1.32495	0.023	0.037	1	OPC	17M	NS
Kifc3	0.541455	0.186589	0.195	0.151	1	OPC	17M	NS
Zfp708	0.54165	-0.493275	0.03	0.03	1	OPC	17M	NS
Grpel2	0.541793	-0.644911	0.023	0.025	1	OPC	17M	NS
Gfra1	0.541887	0.263324	0.366	0.277	1	OPC	17M	NS
Eya3	0.541925	0.292018	0.164	0.123	1	OPC	17M	NS
Trim24	0.542089	0.0833087	0.312	0.261	1	OPC	17M	NS
Pramef8	0.542244	-0.3563	0.026	0.023	1	OPC	17M	NS
Arfip2	0.542653	0.287556	0.16	0.11	1	OPC	17M	NS
ENSRNOG00000071072	0.542764	-0.577081	0.063	0.079	1	OPC	17M	NS
Sms-ps2	0.542872	-1.11884	0.007	0.011	1	OPC	17M	NS
Tonsl	0.542914	-0.332428	0.01	0.011	1	OPC	17M	NS
Ppm1a	0.542948	-0.427605	0.104	0.098	1	OPC	17M	NS
ENSRNOG00000063261	0.54303	0.750068	0.029	0.014	1	OPC	17M	NS
Psma6-ps5	0.543031	0.368887	0.013	0.008	1	OPC	17M	NS
Itgb5	0.543087	0.0262365	0.022	0.02	1	OPC	17M	NS
Epha6	0.543155	1.25586	0.034	0.013	1	OPC	17M	NS
Tlk1	0.54321	-0.0330102	0.314	0.256	1	OPC	17M	NS
Ankrd28	0.543351	0.0994128	0.865	0.83	1	OPC	17M	NS
Usp38	0.543484	0.0745422	0.084	0.063	1	OPC	17M	NS
Pdcd4	0.543599	0.140543	0.155	0.113	1	OPC	17M	NS
LOC103694537	0.543831	0.43743	0.062	0.042	1	OPC	17M	NS
Synrg	0.543969	0.335221	0.289	0.21	1	OPC	17M	NS
Plod3	0.544086	0.220283	0.054	0.038	1	OPC	17M	NS
Wfikkn1	0.544091	-0.244619	0.02	0.018	1	OPC	17M	NS
Tsen2	0.544104	0.127589	0.096	0.071	1	OPC	17M	NS
Irf1	0.544174	-0.220695	0.027	0.025	1	OPC	17M	NS
Usp35	0.544206	0.626642	0.025	0.011	1	OPC	17M	NS
Polr3gl	0.54484	0.273499	0.088	0.057	1	OPC	17M	NS
Mindy1	0.544939	0.220925	0.015	0.009	1	OPC	17M	NS
Med14	0.54522	0.154017	0.177	0.132	1	OPC	17M	NS
Rint1	0.545417	-0.467063	0.035	0.032	1	OPC	17M	NS
Usp9x	0.545501	-0.448632	0.361	0.393	1	OPC	17M	NS
Brinp2	0.545547	-0.0522531	0.154	0.117	1	OPC	17M	NS
Zfp113	0.545583	0.250301	0.031	0.021	1	OPC	17M	NS
Akap8	0.545892	0.0787147	0.17	0.132	1	OPC	17M	NS
Uap1	0.545894	0.458249	0.015	0.009	1	OPC	17M	NS
Zfp420-ps2	0.545898	0.0855267	0.084	0.068	1	OPC	17M	NS
Obsl1	0.545978	-0.223839	0.034	0.031	1	OPC	17M	NS
Polr1has	0.546102	0.358889	0.018	0.011	1	OPC	17M	NS
Cln3	0.546121	-0.177744	0.04	0.038	1	OPC	17M	NS
Bbip1	0.546371	0.020932	0.052	0.046	1	OPC	17M	NS
Ttf2	0.546497	-0.113813	0.049	0.044	1	OPC	17M	NS
Rhbdl2	0.547016	-0.551816	0.025	0.034	1	OPC	17M	NS
ENSRNOG00000070864	0.547099	1.24157	0.01	0.003	1	OPC	17M	NS
Fance	0.547219	-0.0500322	0.05	0.051	1	OPC	17M	NS
Ly75	0.547428	0.598421	0.015	0.009	1	OPC	17M	NS
Ppp1r2	0.547449	0.517822	0.026	0.013	1	OPC	17M	NS
Usp10	0.547647	-0.345584	0.104	0.094	1	OPC	17M	NS
Slc2a13	0.547797	0.415841	0.107	0.066	1	OPC	17M	NS
Rhoj	0.547932	0.825461	0.062	0.033	1	OPC	17M	NS
Oxsr1	0.547989	0.114883	0.21	0.171	1	OPC	17M	NS
Fbn2	0.548137	0.337704	0.047	0.034	1	OPC	17M	NS
Cdc14b	0.548267	0.0506515	0.272	0.232	1	OPC	17M	NS
Tmem198	0.548473	-0.800572	0.048	0.052	1	OPC	17M	NS
Irx6	0.548502	0.312582	0.01	0.006	1	OPC	17M	NS
Wdr26	0.548602	0.109191	0.274	0.225	1	OPC	17M	NS
Prr14l	0.548641	0.243693	0.234	0.172	1	OPC	17M	NS
Tmem86a	0.548667	0.207378	0.044	0.039	1	OPC	17M	NS
Rbm45	0.548676	-0.118385	0.119	0.101	1	OPC	17M	NS
Lama1	0.548795	-0.148599	0.018	0.016	1	OPC	17M	NS
Pir	0.548814	-0.367889	0.035	0.035	1	OPC	17M	NS
Ddx39a	0.548933	0.344954	0.064	0.046	1	OPC	17M	NS
Fggy	0.54898	0.0883508	0.077	0.061	1	OPC	17M	NS
Rims3	0.549056	-0.11015	0.331	0.315	1	OPC	17M	NS
Pfas	0.549158	0.16423	0.068	0.053	1	OPC	17M	NS
Pcnx4	0.549329	-0.226716	0.049	0.044	1	OPC	17M	NS
Dtwd2	0.549598	0.279216	0.046	0.034	1	OPC	17M	NS
Idh1	0.549643	0.276207	0.066	0.041	1	OPC	17M	NS
Brox	0.549966	-0.426563	0.04	0.039	1	OPC	17M	NS
ENSRNOG00000063198	0.550256	1.27132	0.01	0.006	1	OPC	17M	NS
Afmid	0.550286	0.543529	0.024	0.019	1	OPC	17M	NS
Zfp458	0.550356	-1.11019	0.012	0.02	1	OPC	17M	NS
Siah2	0.550514	0.502903	0.026	0.017	1	OPC	17M	NS
Pnpt1	0.550516	-0.150294	0.158	0.153	1	OPC	17M	NS
Igsf9b	0.550558	0.349148	0.062	0.042	1	OPC	17M	NS
Tgif1	0.551244	0.00844274	0.152	0.137	1	OPC	17M	NS
Fbxo24	0.552231	0.0513307	0.011	0.008	1	OPC	17M	NS
Pdzd8	0.552349	-0.234553	0.106	0.096	1	OPC	17M	NS
ENSRNOG00000067579	0.552479	-0.101363	0.108	0.101	1	OPC	17M	NS
Pdk3	0.552508	-0.411596	0.075	0.068	1	OPC	17M	NS
Brf1	0.552805	-0.125318	0.112	0.11	1	OPC	17M	NS
Terb1	0.552851	0.434618	0.056	0.039	1	OPC	17M	NS
Zfp862	0.552887	-0.0719121	0.014	0.015	1	OPC	17M	NS
Sanbr	0.553125	-0.161439	0.193	0.174	1	OPC	17M	NS
Slc35e3	0.553429	0.152569	0.038	0.027	1	OPC	17M	NS
LOC120102486	0.553499	-0.480814	0.066	0.064	1	OPC	17M	NS
Lsm14a	0.553663	0.160596	0.203	0.168	1	OPC	17M	NS
Mcf2	0.553696	-0.835796	0.01	0.015	1	OPC	17M	NS
ENSRNOG00000070049	0.553726	0.216656	0.025	0.018	1	OPC	17M	NS
Glg1	0.553797	-0.135296	0.281	0.24	1	OPC	17M	NS
Frem2	0.554083	0.159553	0.012	0.009	1	OPC	17M	NS
Pcdhgc3	0.55418	-0.0775483	0.626	0.578	1	OPC	17M	NS
Ifngr2	0.554218	1.73455	0.01	0.003	1	OPC	17M	NS
RGD1563285	0.55433	-0.909712	0.006	0.01	1	OPC	17M	NS
Coro7	0.55455	-0.112381	0.049	0.043	1	OPC	17M	NS
Scube3	0.554812	-0.272722	0.02	0.024	1	OPC	17M	NS
Ubac1	0.554939	-1.10384	0.035	0.055	1	OPC	17M	NS
Ccnyl1	0.55499	0.276888	0.104	0.072	1	OPC	17M	NS
Mei4	0.55502	-0.15346	0.034	0.027	1	OPC	17M	NS
Aacs	0.555023	0.959825	0.059	0.026	1	OPC	17M	NS
Phkg2	0.555414	-0.0527321	0.131	0.113	1	OPC	17M	NS
Asrgl1	0.555465	-0.515684	0.218	0.226	1	OPC	17M	NS
Enkd1	0.555571	-7.10866	0	0.011	1	OPC	17M	NS
Terf1	0.555604	0.0589559	0.235	0.197	1	OPC	17M	NS
ENSRNOG00000062505	0.555684	0.392889	0.044	0.039	1	OPC	17M	NS
Cyria	0.555687	0.0658161	0.173	0.148	1	OPC	17M	NS
Golph3l	0.555959	0.510477	0.118	0.07	1	OPC	17M	NS
Tspan4	0.555976	-0.205143	0.113	0.105	1	OPC	17M	NS
Dap	0.556165	-0.687653	0.035	0.038	1	OPC	17M	NS
Zfp442	0.556296	-0.639976	0.041	0.049	1	OPC	17M	NS
Clip4	0.556798	0.0348622	0.076	0.054	1	OPC	17M	NS
Rfc5	0.556812	1.10867	0.034	0.015	1	OPC	17M	NS
Zfp280b	0.556884	-0.291271	0.026	0.022	1	OPC	17M	NS
Cep135	0.557106	0.412777	0.052	0.028	1	OPC	17M	NS
Pbx1	0.557493	0.116235	0.725	0.662	1	OPC	17M	NS
Ddx25	0.557507	-1.32165	0.023	0.029	1	OPC	17M	NS
Pak2	0.557916	0.054153	0.183	0.139	1	OPC	17M	NS
Cstf1	0.558016	-0.0639427	0.014	0.009	1	OPC	17M	NS
Dgkd	0.558522	0.0809859	0.189	0.155	1	OPC	17M	NS
Zfp384	0.558723	0.250672	0.127	0.099	1	OPC	17M	NS
Gemin2	0.558807	0.0288111	0.078	0.072	1	OPC	17M	NS
Elp4	0.559451	0.23877	0.325	0.251	1	OPC	17M	NS
4930563M21Rikl	0.559483	-1.72203	0.007	0.013	1	OPC	17M	NS
Slc7a6os	0.559687	-2.84104	0.004	0.018	1	OPC	17M	NS
Sh3kbp1	0.559688	0.277592	0.216	0.161	1	OPC	17M	NS
Fam53a	0.559714	-0.0723804	0.052	0.044	1	OPC	17M	NS
Btaf1	0.559916	-0.0187014	0.245	0.208	1	OPC	17M	NS
Kctd18	0.560183	0.164818	0.097	0.078	1	OPC	17M	NS
Sp110	0.560428	0.168675	0.053	0.044	1	OPC	17M	NS
Phf20	0.560876	0.141335	0.204	0.16	1	OPC	17M	NS
Zfp869	0.560963	-0.155298	0.034	0.033	1	OPC	17M	NS
Cdk11b	0.561315	0.10664	0.283	0.231	1	OPC	17M	NS
Serpinb6a	0.561439	-0.872058	0.075	0.103	1	OPC	17M	NS
Ugp2	0.561459	0.165231	0.215	0.172	1	OPC	17M	NS
Iqsec2	0.561866	0.232324	0.124	0.099	1	OPC	17M	NS
Sec24a	0.561877	0.0883105	0.187	0.156	1	OPC	17M	NS
Tsen54	0.561913	0.639581	0.033	0.015	1	OPC	17M	NS
Creb3l2	0.561927	-0.338614	0.134	0.129	1	OPC	17M	NS
Ranbp10	0.562399	0.0142682	0.142	0.126	1	OPC	17M	NS
Mmd2	0.562512	-0.465768	0.268	0.272	1	OPC	17M	NS
Nynrin	0.562643	-0.473294	0.012	0.009	1	OPC	17M	NS
Slc44a1	0.562742	0.28698	0.679	0.573	1	OPC	17M	NS
Bud13	0.562832	-0.202733	0.03	0.028	1	OPC	17M	NS
Serinc3	0.562884	-0.615916	0.01	0.011	1	OPC	17M	NS
Chst12	0.563458	-0.791795	0.024	0.029	1	OPC	17M	NS
KIAA0319l	0.563863	-0.030588	0.152	0.133	1	OPC	17M	NS
Ndufa5.1	0.564103	-0.263989	0.017	0.017	1	OPC	17M	NS
Eif2s3y	0.564147	-0.729211	0.103	0.123	1	OPC	17M	NS
Cpped1	0.564526	-0.197718	0.02	0.018	1	OPC	17M	NS
Stpg2	0.564727	0.10052	0.012	0.009	1	OPC	17M	NS
Fktn	0.565617	-0.0812049	0.159	0.138	1	OPC	17M	NS
Zfp646	0.565713	0.131879	0.062	0.047	1	OPC	17M	NS
Zfp748	0.565866	0.188394	0.05	0.039	1	OPC	17M	NS
Atg3	0.565946	-1.08429	0.057	0.084	1	OPC	17M	NS
Irag2	0.565963	0.751989	0.018	0.011	1	OPC	17M	NS
Npas1	0.566011	-1.32592	0.026	0.041	1	OPC	17M	NS
Ecm2	0.56603	-0.196377	0.04	0.035	1	OPC	17M	NS
Spata9	0.566352	-0.11767	0.028	0.029	1	OPC	17M	NS
Mtr	0.566368	0.194813	0.091	0.079	1	OPC	17M	NS
Kmt2c	0.566478	0.277038	0.512	0.405	1	OPC	17M	NS
Crebbp	0.566631	0.115599	0.478	0.384	1	OPC	17M	NS
Svil	0.566927	0.275828	0.304	0.236	1	OPC	17M	NS
Lyrm4	0.56704	-0.111705	0.129	0.106	1	OPC	17M	NS
Plekha3	0.567264	-0.0277984	0.012	0.009	1	OPC	17M	NS
Ccdc50	0.567504	0.091924	0.227	0.182	1	OPC	17M	NS
Ascc2	0.568013	0.0961991	0.071	0.054	1	OPC	17M	NS
Polr1c	0.568187	-0.106066	0.032	0.03	1	OPC	17M	NS
Rpgrip1l	0.568485	-0.209946	0.161	0.137	1	OPC	17M	NS
Zfp629	0.568505	0.223587	0.098	0.076	1	OPC	17M	NS
Apba3	0.568601	-0.068319	0.012	0.009	1	OPC	17M	NS
Zscan25	0.569247	-0.338719	0.035	0.03	1	OPC	17M	NS
Dhx30	0.569331	-0.0680166	0.254	0.207	1	OPC	17M	NS
Ppfia1	0.56936	-0.00267837	0.197	0.167	1	OPC	17M	NS
Fam135a	0.569385	0.14738	0.317	0.245	1	OPC	17M	NS
Ndst2	0.569537	-0.351582	0.045	0.051	1	OPC	17M	NS
Tex9	0.569768	0.329037	0.066	0.047	1	OPC	17M	NS
Phf2	0.569777	0.433481	0.087	0.055	1	OPC	17M	NS
Tafazzin	0.570073	-0.0558158	0.044	0.035	1	OPC	17M	NS
Dzip1l	0.570137	-0.789543	0.021	0.027	1	OPC	17M	NS
Selenow.1	0.570484	-0.115118	0.1	0.101	1	OPC	17M	NS
Ccdc39	0.570619	-0.147995	0.116	0.105	1	OPC	17M	NS
Fsbp	0.570987	-0.0777033	0.043	0.039	1	OPC	17M	NS
Tmem134	0.571002	-1.07807	0.018	0.03	1	OPC	17M	NS
Prkab2	0.571091	0.479109	0.022	0.012	1	OPC	17M	NS
Nup85	0.571394	-0.594221	0.032	0.034	1	OPC	17M	NS
Lysmd3	0.571585	-0.377993	0.029	0.027	1	OPC	17M	NS
Syndig1	0.571589	1.5313	0.078	0.025	1	OPC	17M	NS
ENSRNOG00000068250	0.571873	-0.401724	0.062	0.066	1	OPC	17M	NS
Nfe2l3	0.572002	-0.157235	0.073	0.073	1	OPC	17M	NS
Fut8	0.572052	0.292389	0.283	0.219	1	OPC	17M	NS
Snw1	0.572088	-0.447279	0.082	0.083	1	OPC	17M	NS
Irf2	0.572322	0.00647051	0.225	0.202	1	OPC	17M	NS
Adss2	0.572405	1.33919	0.024	0.009	1	OPC	17M	NS
Arhgef17	0.572553	-1.18397	0.018	0.027	1	OPC	17M	NS
ENSRNOG00000065800	0.572737	0.409846	0.016	0.009	1	OPC	17M	NS
Snx6	0.57278	-0.184743	0.208	0.192	1	OPC	17M	NS
Fbxw5	0.572846	0.192741	0.027	0.017	1	OPC	17M	NS
Tnrc6a	0.572966	0.211699	0.462	0.381	1	OPC	17M	NS
Selenoo	0.573205	0.362132	0.066	0.043	1	OPC	17M	NS
Thoc1	0.573366	0.195837	0.198	0.15	1	OPC	17M	NS
Ric1	0.573624	0.116203	0.143	0.115	1	OPC	17M	NS
ENSRNOG00000065811	0.573641	-0.155303	0.018	0.016	1	OPC	17M	NS
Tmem45b	0.573796	0.498474	0.01	0.006	1	OPC	17M	NS
Braf	0.573913	0.141267	0.334	0.267	1	OPC	17M	NS
Vwa5b2	0.574	-1.07081	0.021	0.027	1	OPC	17M	NS
Anxa9	0.574085	-0.173777	0.055	0.049	1	OPC	17M	NS
Bicd2	0.574188	-1.21277	0.04	0.06	1	OPC	17M	NS
Lrrc28	0.574276	0.0552055	0.105	0.08	1	OPC	17M	NS
Bsdc1	0.574572	-0.275822	0.084	0.073	1	OPC	17M	NS
Rnaseh2b	0.574593	0.341182	0.033	0.023	1	OPC	17M	NS
Epb41l4a	0.574697	0.0375979	0.198	0.176	1	OPC	17M	NS
Mavs	0.574756	0.153388	0.059	0.049	1	OPC	17M	NS
Acsf3	0.575011	-3.01754	0.004	0.016	1	OPC	17M	NS
Pspc1	0.575076	0.209769	0.445	0.351	1	OPC	17M	NS
Htr2b	0.575111	-0.130344	0.158	0.159	1	OPC	17M	NS
2700097O09Rikl	0.575557	0.142527	0.109	0.084	1	OPC	17M	NS
Bms1	0.575899	-0.136246	0.09	0.081	1	OPC	17M	NS
Hdac5	0.57595	-0.209157	0.119	0.105	1	OPC	17M	NS
L2hgdh	0.576109	-0.188283	0.015	0.013	1	OPC	17M	NS
Rrbp1	0.57613	-0.0577665	0.171	0.148	1	OPC	17M	NS
ENSRNOG00000064094	0.576233	0.914781	0.015	0.006	1	OPC	17M	NS
Clk4	0.576238	-0.145232	0.257	0.244	1	OPC	17M	NS
Rb1	0.576249	0.160525	0.307	0.243	1	OPC	17M	NS
Ppp1r15b	0.576347	-0.387771	0.023	0.027	1	OPC	17M	NS
Dock6	0.576475	-0.00707552	0.046	0.042	1	OPC	17M	NS
Nfu1	0.57661	0.186652	0.09	0.061	1	OPC	17M	NS
ENSRNOG00000065663	0.576631	0.452118	0.018	0.012	1	OPC	17M	NS
Fanci	0.576757	0.701031	0.036	0.02	1	OPC	17M	NS
ENSRNOG00000062780	0.576968	0.926582	0.016	0.006	1	OPC	17M	NS
ENSRNOG00000066475	0.577293	0.0237952	0.034	0.028	1	OPC	17M	NS
Ankrd13b	0.577566	-0.545542	0.052	0.054	1	OPC	17M	NS
Foxo3	0.577739	0.101589	0.143	0.115	1	OPC	17M	NS
Uspl1	0.577798	0.98868	0.068	0.032	1	OPC	17M	NS
Hdac11	0.577837	-0.415612	0.038	0.039	1	OPC	17M	NS
Zfp692	0.577869	-0.0850424	0.133	0.127	1	OPC	17M	NS
Dnai4	0.578004	-4.77097	0.001	0.011	1	OPC	17M	NS
Casc3	0.578192	-0.0204183	0.105	0.093	1	OPC	17M	NS
Ppm1m	0.578564	-0.745065	0.01	0.015	1	OPC	17M	NS
Slc46a1	0.578587	-0.427171	0.01	0.008	1	OPC	17M	NS
Pfkp	0.578685	-0.876525	0.007	0.01	1	OPC	17M	NS
Dab2	0.579022	0.387056	0.178	0.123	1	OPC	17M	NS
Zfp704	0.579582	-0.0619106	0.155	0.142	1	OPC	17M	NS
Hmgxb3	0.579618	0.250334	0.182	0.143	1	OPC	17M	NS
Cryz	0.579747	-1.17334	0.021	0.03	1	OPC	17M	NS
Slc35b3	0.57997	-0.0708356	0.041	0.037	1	OPC	17M	NS
Rbl1	0.580047	0.151424	0.041	0.037	1	OPC	17M	NS
Eri2	0.580065	0.100907	0.107	0.082	1	OPC	17M	NS
Dcaf10	0.580069	0.295866	0.134	0.103	1	OPC	17M	NS
Ccdc51	0.580228	-0.107632	0.064	0.054	1	OPC	17M	NS
Nop14	0.580397	-0.125525	0.083	0.073	1	OPC	17M	NS
Faim	0.580533	0.0022393	0.101	0.074	1	OPC	17M	NS
Zfp668	0.580582	-0.0970312	0.041	0.038	1	OPC	17M	NS
LOC102554372	0.580801	1.01926	0.01	0.005	1	OPC	17M	NS
Zfp354c	0.581016	-0.095348	0.034	0.03	1	OPC	17M	NS
Smg6	0.581245	0.175771	0.349	0.3	1	OPC	17M	NS
Hacd2	0.581348	-0.310878	0.132	0.128	1	OPC	17M	NS
Cpeb2	0.581609	0.355781	0.298	0.224	1	OPC	17M	NS
Tmlhe	0.581715	0.246817	0.28	0.222	1	OPC	17M	NS
Eif3el1.1	0.582059	-0.319037	0.013	0.016	1	OPC	17M	NS
Mapre1	0.58206	0.0870939	0.083	0.056	1	OPC	17M	NS
Zfp81	0.582164	-0.0103766	0.058	0.056	1	OPC	17M	NS
Vinac1	0.582314	-1.27706	0.006	0.013	1	OPC	17M	NS
Qrsl1	0.582458	-0.12183	0.061	0.052	1	OPC	17M	NS
Srek1ip1-ps1	0.582498	-0.127023	0.013	0.011	1	OPC	17M	NS
Cfh	0.58284	3.76112	0.034	0.003	1	OPC	17M	NS
Stambp	0.582936	-0.0787092	0.057	0.05	1	OPC	17M	NS
Tacc2	0.583106	0.0663478	0.469	0.411	1	OPC	17M	NS
Phaf1	0.583143	0.196535	0.118	0.089	1	OPC	17M	NS
Tpst1	0.583595	0.22373	0.06	0.041	1	OPC	17M	NS
Ciao3	0.583613	-0.0129727	0.066	0.053	1	OPC	17M	NS
Atrn	0.583707	-0.231679	0.386	0.359	1	OPC	17M	NS
Tbc1d17	0.58377	-1.8484	0.007	0.016	1	OPC	17M	NS
ENSRNOG00000031951	0.583988	-0.361582	0.149	0.16	1	OPC	17M	NS
Slco5a1	0.583996	1.31444	0.015	0.006	1	OPC	17M	NS
Ndufaf4	0.584138	-3.81351	0.002	0.011	1	OPC	17M	NS
Dap3	0.584471	0.448388	0.113	0.07	1	OPC	17M	NS
Abhd2	0.584581	0.157934	0.282	0.231	1	OPC	17M	NS
Wasf2	0.584656	0.318497	0.147	0.113	1	OPC	17M	NS
Dchs2	0.584756	0.0973624	0.015	0.011	1	OPC	17M	NS
Ccna1	0.585225	-0.764635	0.011	0.01	1	OPC	17M	NS
Nckap5l	0.58526	0.395554	0.125	0.082	1	OPC	17M	NS
Fam177a1	0.586076	-0.783511	0.088	0.106	1	OPC	17M	NS
Usf2	0.58614	0.332096	0.067	0.047	1	OPC	17M	NS
Fam222a	0.586248	0.205623	0.037	0.031	1	OPC	17M	NS
ENSRNOG00000068626	0.586482	0.550562	0.01	0.005	1	OPC	17M	NS
Tsc1	0.586574	-0.0939566	0.076	0.065	1	OPC	17M	NS
Nifk	0.586643	0.517431	0.018	0.007	1	OPC	17M	NS
Ddx59	0.586681	0.0993525	0.036	0.025	1	OPC	17M	NS
Zfand2a	0.586704	0.269034	0.041	0.031	1	OPC	17M	NS
ENSRNOG00000064604	0.586827	0.32822	0.011	0.008	1	OPC	17M	NS
Mtrex	0.58688	0.10442	0.371	0.328	1	OPC	17M	NS
Cdk10	0.587255	-0.0368096	0.249	0.223	1	OPC	17M	NS
Nceh1	0.587257	-0.561284	0.069	0.068	1	OPC	17M	NS
ENSRNOG00000067845	0.587622	0.199568	0.02	0.013	1	OPC	17M	NS
Cngb3	0.587695	-0.983962	0.033	0.04	1	OPC	17M	NS
Enah	0.58791	0.132265	0.375	0.313	1	OPC	17M	NS
Myo19	0.587988	-0.0673257	0.057	0.054	1	OPC	17M	NS
Dis3l	0.588073	-0.0761885	0.052	0.044	1	OPC	17M	NS
Kctd12b	0.588293	0.209775	0.02	0.015	1	OPC	17M	NS
Hs6st3	0.588525	-0.337231	0.019	0.017	1	OPC	17M	NS
Cdc25a	0.588651	-0.185044	0.062	0.051	1	OPC	17M	NS
ENSRNOG00000063806	0.588684	-0.605614	0.018	0.022	1	OPC	17M	NS
Mak16	0.589015	0.460159	0.061	0.041	1	OPC	17M	NS
Kcna6	0.589016	-1.14422	0.046	0.077	1	OPC	17M	NS
Rbm19	0.589091	-0.0992479	0.031	0.025	1	OPC	17M	NS
Stx1a	0.589096	-1.59939	0.017	0.033	1	OPC	17M	NS
Map3k13	0.589418	0.184908	0.186	0.146	1	OPC	17M	NS
Mtrr	0.589577	0.614144	0.038	0.024	1	OPC	17M	NS
Adgra1	0.589611	-0.449688	0.012	0.011	1	OPC	17M	NS
ENSRNOG00000065129	0.589685	-0.230812	0.112	0.107	1	OPC	17M	NS
Rab22a	0.589922	-0.791297	0.045	0.053	1	OPC	17M	NS
ENSRNOG00000065534	0.590118	0.114337	0.016	0.014	1	OPC	17M	NS
Gjc2	0.590198	-1.0727	0.013	0.025	1	OPC	17M	NS
Tmprss13	0.590314	-0.145226	0.021	0.02	1	OPC	17M	NS
Fhod3	0.590484	-0.516011	0.119	0.123	1	OPC	17M	NS
Pacrg	0.590533	-0.90119	0.024	0.027	1	OPC	17M	NS
Parm1	0.590593	-0.901309	0.011	0.018	1	OPC	17M	NS
Gm17949	0.590601	-2.01506	0.007	0.023	1	OPC	17M	NS
Abcc1	0.590746	0.00869816	0.166	0.136	1	OPC	17M	NS
Whamm	0.590873	0.269565	0.133	0.099	1	OPC	17M	NS
Cuedc1	0.591166	0.203009	0.273	0.222	1	OPC	17M	NS
St6gal1	0.591187	0.119267	0.275	0.222	1	OPC	17M	NS
Cul9	0.591198	-0.306326	0.086	0.072	1	OPC	17M	NS
Actr5	0.591397	0.171426	0.049	0.044	1	OPC	17M	NS
Larp6	0.591402	-0.0351436	0.04	0.033	1	OPC	17M	NS
C1h10orf143	0.591434	0.462839	0.01	0.008	1	OPC	17M	NS
Stil	0.591567	0.93354	0.01	0.006	1	OPC	17M	NS
Amd1	0.591596	-0.0679599	0.031	0.029	1	OPC	17M	NS
Atp10b	0.591709	-0.235021	0.015	0.011	1	OPC	17M	NS
Radx	0.591916	-0.0634262	0.011	0.009	1	OPC	17M	NS
Rnf31	0.591958	-0.382072	0.021	0.02	1	OPC	17M	NS
LOC120102377	0.592034	0.0778708	0.05	0.043	1	OPC	17M	NS
Zfp239	0.592136	-2.42611	0.005	0.02	1	OPC	17M	NS
Recql5	0.592367	0.214057	0.071	0.061	1	OPC	17M	NS
Fam81b	0.592577	-0.296551	0.074	0.078	1	OPC	17M	NS
Zfp526	0.592823	0.105803	0.01	0.007	1	OPC	17M	NS
Dgkb	0.593026	0.00212282	0.717	0.687	1	OPC	17M	NS
Zfp184	0.593113	-0.337579	0.03	0.03	1	OPC	17M	NS
Arhgap32	0.593139	0.196463	0.519	0.437	1	OPC	17M	NS
AABR07021503.1	0.593199	0.13438	0.015	0.012	1	OPC	17M	NS
Rprd1b	0.593376	0.00102933	0.078	0.06	1	OPC	17M	NS
ENSRNOG00000066838	0.593441	-0.948163	0.014	0.017	1	OPC	17M	NS
Kcnb1	0.593505	-0.321024	0.154	0.141	1	OPC	17M	NS
Zfat	0.593725	-0.0107325	0.109	0.092	1	OPC	17M	NS
Rasal2	0.59379	0.139198	0.364	0.289	1	OPC	17M	NS
Spice1	0.593794	-0.712881	0.025	0.026	1	OPC	17M	NS
Gpatch8	0.59382	0.174286	0.552	0.466	1	OPC	17M	NS
ENSRNOG00000065404	0.593914	0.115678	0.012	0.011	1	OPC	17M	NS
Mid2	0.593933	0.646231	0.029	0.02	1	OPC	17M	NS
Catspere	0.594057	-0.732044	0.01	0.01	1	OPC	17M	NS
Cntfr	0.594143	0.216374	0.032	0.024	1	OPC	17M	NS
Zfp78	0.594279	0.094852	0.052	0.044	1	OPC	17M	NS
Ttc39b	0.594323	0.514593	0.063	0.037	1	OPC	17M	NS
G2e3	0.594578	0.197574	0.098	0.077	1	OPC	17M	NS
Smyd4	0.594696	-0.172399	0.058	0.049	1	OPC	17M	NS
Sec61a1	0.595347	1.03599	0.056	0.021	1	OPC	17M	NS
LOC100909680	0.595516	0.713415	0.01	0.005	1	OPC	17M	NS
Hils1	0.595554	0.38787	0.011	0.006	1	OPC	17M	NS
Ikzf5	0.595586	-0.024886	0.04	0.029	1	OPC	17M	NS
Mapk9	0.59578	-0.206837	0.124	0.111	1	OPC	17M	NS
ENSRNOG00000064121	0.595889	0.143676	0.013	0.01	1	OPC	17M	NS
Srrt	0.595908	-0.156336	0.184	0.164	1	OPC	17M	NS
Cttnbp2nl	0.595909	0.390688	0.078	0.049	1	OPC	17M	NS
Taok1	0.595923	0.104368	0.448	0.369	1	OPC	17M	NS
Uso1	0.59614	0.278912	0.136	0.091	1	OPC	17M	NS
Klhl7	0.596318	-0.086554	0.223	0.189	1	OPC	17M	NS
Supt16h	0.596378	-0.176885	0.168	0.144	1	OPC	17M	NS
Grtp1	0.596615	0.605275	0.03	0.016	1	OPC	17M	NS
T2	0.596626	-0.642253	0.091	0.109	1	OPC	17M	NS
Lrrcc1	0.59709	0.0734178	0.116	0.098	1	OPC	17M	NS
Zc3hc1	0.59742	-0.124419	0.033	0.025	1	OPC	17M	NS
Yju2b	0.59745	-0.191868	0.041	0.042	1	OPC	17M	NS
Lmbr1l	0.597472	-0.214436	0.144	0.148	1	OPC	17M	NS
ENSRNOG00000063966	0.59762	-0.284771	0.108	0.106	1	OPC	17M	NS
Tex261	0.597634	-0.683692	0.034	0.04	1	OPC	17M	NS
Zfp14	0.597695	-0.0864572	0.058	0.047	1	OPC	17M	NS
Ppp2r2b	0.598313	0.11446	0.942	0.931	1	OPC	17M	NS
Rps6ka6	0.598435	0.610849	0.024	0.012	1	OPC	17M	NS
Znf408	0.598498	0.380984	0.01	0.008	1	OPC	17M	NS
Prorp	0.598647	-0.0828789	0.203	0.182	1	OPC	17M	NS
Chdh	0.598704	0.572608	0.05	0.03	1	OPC	17M	NS
Ttc33	0.598937	-0.631243	0.052	0.056	1	OPC	17M	NS
ENSRNOG00000069857	0.599068	0.388394	0.022	0.015	1	OPC	17M	NS
Zfp84	0.599234	0.0706267	0.085	0.066	1	OPC	17M	NS
Slc31a2	0.599291	0.0461897	0.016	0.012	1	OPC	17M	NS
Ppfia3	0.599695	-1.46698	0.008	0.015	1	OPC	17M	NS
Kif13a	0.600036	-0.0627725	0.602	0.571	1	OPC	17M	NS
Tbc1d24	0.600039	0.516924	0.084	0.051	1	OPC	17M	NS
Wipf2	0.600173	-0.179176	0.07	0.061	1	OPC	17M	NS
AABR07034438.1	0.600574	0.00859873	0.188	0.151	1	OPC	17M	NS
Efl1	0.600604	0.161696	0.119	0.095	1	OPC	17M	NS
Ints11	0.600717	-0.695725	0.036	0.044	1	OPC	17M	NS
Zfp839	0.601035	0.289946	0.026	0.02	1	OPC	17M	NS
Map2k3	0.601483	-0.0473938	0.042	0.041	1	OPC	17M	NS
Slc35f4	0.601547	0.419835	0.024	0.015	1	OPC	17M	NS
Dnaaf1	0.601693	0.0920699	0.059	0.052	1	OPC	17M	NS
Mppe1	0.60181	0.250715	0.073	0.054	1	OPC	17M	NS
Il11ra1	0.601908	-1.74504	0.004	0.01	1	OPC	17M	NS
Wdr53	0.601934	-6.99946	0	0.011	1	OPC	17M	NS
Cand2	0.601966	-0.05315	0.026	0.022	1	OPC	17M	NS
Zfp346	0.602059	0.297463	0.118	0.088	1	OPC	17M	NS
Fam168b	0.602077	-0.105072	0.055	0.042	1	OPC	17M	NS
Adcy10	0.60222	-0.213246	0.047	0.048	1	OPC	17M	NS
Mlx	0.602588	0.685268	0.018	0.011	1	OPC	17M	NS
Zfp36l1	0.602736	0.194798	0.199	0.148	1	OPC	17M	NS
Mtor	0.602856	0.261215	0.152	0.108	1	OPC	17M	NS
Rab43	0.602872	-0.675415	0.012	0.012	1	OPC	17M	NS
Mogat1	0.603329	1.60071	0.012	0.004	1	OPC	17M	NS
Zfp808l1	0.603504	1.0431	0.013	0.006	1	OPC	17M	NS
Trmt1	0.603706	0.0955856	0.038	0.03	1	OPC	17M	NS
Tsc22d3	0.603802	-0.864306	0.021	0.029	1	OPC	17M	NS
Vps13d	0.603909	-0.337418	0.224	0.205	1	OPC	17M	NS
AABR07006111.1	0.604035	-0.85058	0.021	0.029	1	OPC	17M	NS
Crem	0.604199	-0.0561925	0.077	0.071	1	OPC	17M	NS
Zc3h3	0.604355	0.107497	0.095	0.075	1	OPC	17M	NS
2610008E11Rikl	0.60467	0.493033	0.07	0.044	1	OPC	17M	NS
Atm	0.604684	0.314641	0.245	0.184	1	OPC	17M	NS
Bltp2	0.604817	0.97441	0.029	0.011	1	OPC	17M	NS
Pkd1l1	0.604863	-1.18983	0.016	0.02	1	OPC	17M	NS
Npc1	0.604963	-0.108437	0.124	0.121	1	OPC	17M	NS
ENSRNOG00000069911	0.605073	-0.0797973	0.021	0.022	1	OPC	17M	NS
Eif2d	0.605262	0.214545	0.069	0.053	1	OPC	17M	NS
Matn4	0.605271	0.0344853	0.095	0.077	1	OPC	17M	NS
Isoc1	0.60555	-0.616677	0.022	0.023	1	OPC	17M	NS
Kctd2	0.605552	0.212833	0.016	0.011	1	OPC	17M	NS
Fam219b	0.605594	-0.950299	0.032	0.044	1	OPC	17M	NS
Zfp746	0.605925	-0.24255	0.071	0.067	1	OPC	17M	NS
Mpi	0.605995	2.30365	0.013	0.002	1	OPC	17M	NS
Nol9	0.60607	0.123154	0.062	0.049	1	OPC	17M	NS
Nop58	0.606201	-0.413908	0.216	0.227	1	OPC	17M	NS
Tbcd	0.60627	0.21772	0.217	0.153	1	OPC	17M	NS
Sbno2	0.606826	0.696351	0.041	0.023	1	OPC	17M	NS
Mapt	0.60688	0.119587	0.731	0.629	1	OPC	17M	NS
Pot1	0.606952	0.160314	0.116	0.093	1	OPC	17M	NS
Haus6	0.607384	0.260871	0.053	0.035	1	OPC	17M	NS
ENSRNOG00000068533	0.607397	-0.589246	0.023	0.03	1	OPC	17M	NS
Prxl2c	0.607664	0.206486	0.112	0.084	1	OPC	17M	NS
Reln	0.607876	0.36079	0.025	0.016	1	OPC	17M	NS
Clk2	0.6082	0.107024	0.086	0.068	1	OPC	17M	NS
Akna	0.608252	0.126384	0.044	0.034	1	OPC	17M	NS
Lemd3	0.608305	0.511541	0.18	0.125	1	OPC	17M	NS
Ankrd40.1	0.608406	-1.57532	0.017	0.028	1	OPC	17M	NS
Inpp1	0.608468	-0.115096	0.066	0.054	1	OPC	17M	NS
ENSRNOG00000064515	0.608771	-0.458905	0.012	0.013	1	OPC	17M	NS
Atp6v0b	0.608944	0.221123	0.035	0.023	1	OPC	17M	NS
Pitpnb	0.609012	0.0547536	0.114	0.09	1	OPC	17M	NS
Eapp	0.609056	-0.775945	0.104	0.122	1	OPC	17M	NS
Fam227a	0.609546	-0.929777	0.022	0.033	1	OPC	17M	NS
Toe1	0.609716	0.21947	0.022	0.015	1	OPC	17M	NS
Wdr95	0.609724	-0.552937	0.03	0.04	1	OPC	17M	NS
Tbc1d20	0.609875	-0.0184687	0.052	0.049	1	OPC	17M	NS
Ccnl1	0.610142	0.262639	0.221	0.173	1	OPC	17M	NS
Parg	0.610171	0.124411	0.19	0.156	1	OPC	17M	NS
Marchf10	0.610234	-1.21574	0.003	0.012	1	OPC	17M	NS
Soat1	0.610512	0.0865712	0.078	0.062	1	OPC	17M	NS
Zgrf1	0.610698	-0.575681	0.022	0.023	1	OPC	17M	NS
Ralbp1	0.61108	-0.858895	0.092	0.118	1	OPC	17M	NS
Mon1a	0.611435	0.162373	0.099	0.084	1	OPC	17M	NS
Rpap3	0.611464	-0.451619	0.162	0.169	1	OPC	17M	NS
Mfsd9	0.611703	-1.60834	0.007	0.013	1	OPC	17M	NS
Etfdh	0.611764	-0.178201	0.148	0.136	1	OPC	17M	NS
Nol10	0.61192	0.342116	0.104	0.07	1	OPC	17M	NS
Gapdhs	0.611927	0.120845	0.042	0.037	1	OPC	17M	NS
Kif2a	0.611988	-0.124588	0.362	0.324	1	OPC	17M	NS
Ppp2r2d	0.612315	0.107119	0.165	0.13	1	OPC	17M	NS
Kti12	0.61265	-1.25318	0.011	0.013	1	OPC	17M	NS
Xiap	0.612662	0.0810471	0.071	0.054	1	OPC	17M	NS
Htt	0.612742	0.120458	0.365	0.301	1	OPC	17M	NS
Cpne1	0.61277	-0.411966	0.016	0.015	1	OPC	17M	NS
Abcf3	0.612861	-0.296984	0.021	0.018	1	OPC	17M	NS
LOC103693502	0.613102	-0.134469	0.025	0.02	1	OPC	17M	NS
Ulk2	0.613169	0.157583	0.314	0.256	1	OPC	17M	NS
Itga6	0.6132	1.44935	0.036	0.012	1	OPC	17M	NS
Lta4h	0.613436	-0.445989	0.044	0.042	1	OPC	17M	NS
Glb1	0.6137	0.365273	0.11	0.075	1	OPC	17M	NS
Ppp1r14c	0.613737	0.160518	0.229	0.18	1	OPC	17M	NS
Tmem30a	0.613995	-0.525472	0.019	0.02	1	OPC	17M	NS
Rbm4b	0.614001	-0.283457	0.214	0.228	1	OPC	17M	NS
Osbpl5	0.614371	-0.281843	0.039	0.034	1	OPC	17M	NS
Hspbap1	0.614524	0.206382	0.095	0.077	1	OPC	17M	NS
ENSRNOG00000068617	0.614697	-0.421886	0.015	0.017	1	OPC	17M	NS
Rnf20	0.614728	-0.222054	0.118	0.101	1	OPC	17M	NS
Alkbh4	0.614804	-0.97867	0.009	0.012	1	OPC	17M	NS
Nsun3	0.615184	0.156154	0.052	0.04	1	OPC	17M	NS
Zfp719	0.615318	-0.289784	0.105	0.101	1	OPC	17M	NS
Trim11	0.615446	-0.201734	0.071	0.066	1	OPC	17M	NS
Ccz1	0.615456	0.0634684	0.233	0.195	1	OPC	17M	NS
Tmod3	0.615476	-0.157191	0.108	0.092	1	OPC	17M	NS
Itgb1bp1	0.615517	-0.0821146	0.131	0.118	1	OPC	17M	NS
Adamts10	0.615577	-0.0570836	0.096	0.085	1	OPC	17M	NS
Uri1	0.615782	-0.0601134	0.183	0.146	1	OPC	17M	NS
Ska3	0.615961	-0.0935304	0.012	0.01	1	OPC	17M	NS
Psmd6	0.616056	-0.148883	0.424	0.38	1	OPC	17M	NS
Mbd5	0.616101	0.0743976	0.577	0.494	1	OPC	17M	NS
ENSRNOG00000068140	0.616184	-0.206191	0.026	0.028	1	OPC	17M	NS
Dusp22	0.616278	0.599963	0.038	0.02	1	OPC	17M	NS
ENSRNOG00000065398	0.616527	-0.0803919	0.013	0.011	1	OPC	17M	NS
Ptk7	0.6167	0.507977	0.045	0.026	1	OPC	17M	NS
Scamp2	0.617084	0.33402	0.096	0.065	1	OPC	17M	NS
Zkscan3	0.617136	0.81565	0.078	0.041	1	OPC	17M	NS
Cc2d2a	0.617317	-0.0895325	0.261	0.237	1	OPC	17M	NS
Ccdc159	0.617528	-1.01205	0.012	0.018	1	OPC	17M	NS
Ccnd1	0.617655	0.399139	0.156	0.111	1	OPC	17M	NS
Cdc25b	0.618123	-0.377649	0.036	0.035	1	OPC	17M	NS
Clcn5	0.618256	0.155111	0.061	0.051	1	OPC	17M	NS
Rpap2	0.618267	-0.17296	0.071	0.063	1	OPC	17M	NS
Ftsj1	0.618312	0.0840245	0.076	0.063	1	OPC	17M	NS
ENSRNOG00000067907	0.618501	-0.507804	0.013	0.011	1	OPC	17M	NS
ENSRNOG00000067125	0.618831	-0.705022	0.022	0.028	1	OPC	17M	NS
C10h17orf75	0.618945	0.181927	0.063	0.049	1	OPC	17M	NS
Sik3	0.61923	0.14995	0.534	0.444	1	OPC	17M	NS
Btbd7	0.619438	0.262952	0.156	0.106	1	OPC	17M	NS
Tmem245	0.619863	-0.237302	0.156	0.137	1	OPC	17M	NS
Mtbp	0.619882	1.51336	0.016	0.006	1	OPC	17M	NS
Fndc3b	0.620021	0.424562	0.115	0.082	1	OPC	17M	NS
Smc6	0.620022	-0.159508	0.242	0.227	1	OPC	17M	NS
Wdfy3	0.620437	0.0483718	0.383	0.325	1	OPC	17M	NS
Tma16	0.62048	0.408332	0.077	0.05	1	OPC	17M	NS
Zfp808l3	0.620506	-0.0243899	0.104	0.091	1	OPC	17M	NS
Mtdh	0.62057	0.263111	0.311	0.258	1	OPC	17M	NS
Pip4p2	0.621058	-0.154647	0.211	0.183	1	OPC	17M	NS
Inka2	0.621183	-0.0973928	0.205	0.187	1	OPC	17M	NS
Ar	0.621458	-2.5234	0.008	0.03	1	OPC	17M	NS
Tub	0.621476	-0.418317	0.018	0.021	1	OPC	17M	NS
LOC102553493	0.621478	0.128932	0.087	0.075	1	OPC	17M	NS
ENSRNOG00000063145	0.62152	0.204284	0.099	0.075	1	OPC	17M	NS
Syngr1	0.621623	-0.274021	0.068	0.066	1	OPC	17M	NS
Zxdc	0.621626	0.373794	0.068	0.047	1	OPC	17M	NS
Zfp790	0.621629	0.450321	0.013	0.011	1	OPC	17M	NS
Proser1	0.621662	-0.534893	0.044	0.051	1	OPC	17M	NS
Wdr33	0.621672	0.0660401	0.17	0.136	1	OPC	17M	NS
Lrrfip1	0.621679	-0.113823	0.237	0.217	1	OPC	17M	NS
Micall2	0.621769	0.0786116	0.011	0.007	1	OPC	17M	NS
AC130391.3	0.621904	-0.206401	0.035	0.033	1	OPC	17M	NS
Suv39h2	0.621941	-0.0444774	0.024	0.018	1	OPC	17M	NS
Slc41a2	0.622056	0.25913	0.108	0.08	1	OPC	17M	NS
Plin2	0.622215	-1.428	0.01	0.021	1	OPC	17M	NS
Akap12	0.622259	-0.271056	0.078	0.072	1	OPC	17M	NS
Ano6	0.622757	0.0192024	0.153	0.128	1	OPC	17M	NS
Lrrc8b	0.622789	-0.871817	0.013	0.018	1	OPC	17M	NS
Nrbp2	0.622795	-0.280511	0.054	0.058	1	OPC	17M	NS
Shank1	0.623042	-0.695602	0.071	0.079	1	OPC	17M	NS
Rpl17-ps16	0.62328	0.16674	0.086	0.07	1	OPC	17M	NS
Mdn1	0.623663	-0.0346139	0.14	0.114	1	OPC	17M	NS
Brd8	0.623684	0.0308435	0.254	0.219	1	OPC	17M	NS
Unc13a	0.623726	0.0253064	0.076	0.06	1	OPC	17M	NS
Yes1	0.623917	0.282242	0.181	0.131	1	OPC	17M	NS
ENSRNOG00000070598	0.62419	-0.819174	0.019	0.023	1	OPC	17M	NS
ENSRNOG00000071012	0.624227	0.366184	0.068	0.048	1	OPC	17M	NS
Mrpl39	0.624769	-1.78925	0.004	0.01	1	OPC	17M	NS
Fkbp15	0.624828	0.312476	0.136	0.098	1	OPC	17M	NS
Galt	0.625068	-1.45883	0.018	0.028	1	OPC	17M	NS
Nr1h2	0.625175	-1.15786	0.013	0.016	1	OPC	17M	NS
Gss	0.625193	-0.67329	0.031	0.035	1	OPC	17M	NS
Dusp15	0.625246	0.402916	0.076	0.053	1	OPC	17M	NS
Ppp1r21	0.625596	0.219308	0.159	0.12	1	OPC	17M	NS
C20h6orf89	0.625797	-0.550876	0.04	0.046	1	OPC	17M	NS
Myh9	0.625872	-0.0838794	0.105	0.082	1	OPC	17M	NS
Fbxl2	0.626112	-0.120309	0.053	0.042	1	OPC	17M	NS
Mansc4	0.626448	0.698705	0.018	0.014	1	OPC	17M	NS
Farsb	0.626855	0.485439	0.053	0.035	1	OPC	17M	NS
Asf1a	0.626986	-0.0698658	0.102	0.094	1	OPC	17M	NS
Ears2	0.627032	0.0829181	0.061	0.054	1	OPC	17M	NS
Ptprg	0.627208	0.159474	0.86	0.783	1	OPC	17M	NS
Bin1	0.627435	-0.330248	0.303	0.308	1	OPC	17M	NS
Snrnp48	0.627498	-0.0447439	0.165	0.147	1	OPC	17M	NS
Snx12	0.627621	-0.102462	0.202	0.181	1	OPC	17M	NS
Jak2	0.627644	0.542154	0.173	0.106	1	OPC	17M	NS
Vegfc	0.627685	-0.365961	0.025	0.027	1	OPC	17M	NS
Mef2d	0.627864	0.0932701	0.073	0.057	1	OPC	17M	NS
Slc25a51l1	0.627894	-0.182133	0.062	0.056	1	OPC	17M	NS
Rab5b	0.627958	-0.116252	0.191	0.159	1	OPC	17M	NS
Slc9a8	0.628288	0.156038	0.195	0.159	1	OPC	17M	NS
Riox2	0.628534	-0.21674	0.051	0.045	1	OPC	17M	NS
Ldb1	0.628827	0.0759663	0.061	0.05	1	OPC	17M	NS
Khdc4	0.62931	0.111654	0.208	0.164	1	OPC	17M	NS
Lrp6	0.629341	0.254213	0.32	0.235	1	OPC	17M	NS
Gtf2h1	0.629513	-0.115406	0.142	0.123	1	OPC	17M	NS
ENSRNOG00000063737	0.62959	0.481484	0.013	0.009	1	OPC	17M	NS
Ppig	0.630239	-0.440123	0.185	0.197	1	OPC	17M	NS
Atr	0.630325	0.17416	0.128	0.107	1	OPC	17M	NS
Tpk1	0.630518	-0.00657628	0.083	0.077	1	OPC	17M	NS
Mbtps2	0.630804	0.101278	0.098	0.072	1	OPC	17M	NS
Mospd1l1	0.631125	0.61547	0.044	0.029	1	OPC	17M	NS
Tmem39a	0.631446	0.128677	0.055	0.047	1	OPC	17M	NS
Mdm4	0.631493	0.119698	0.368	0.296	1	OPC	17M	NS
Mosmo	0.631511	-0.0462438	0.18	0.148	1	OPC	17M	NS
Crim1	0.631683	-0.0223529	0.222	0.198	1	OPC	17M	NS
Sart3	0.632114	-0.959026	0.029	0.041	1	OPC	17M	NS
Spred2	0.632185	0.193902	0.312	0.248	1	OPC	17M	NS
Csnk1g2	0.632205	-0.36239	0.049	0.042	1	OPC	17M	NS
Rnpep	0.632623	0.948292	0.092	0.038	1	OPC	17M	NS
Svep1	0.632842	-0.296714	0.066	0.072	1	OPC	17M	NS
Rps6kc1	0.632886	0.0743741	0.243	0.198	1	OPC	17M	NS
Csde1	0.633087	0.303153	0.052	0.031	1	OPC	17M	NS
Disp3	0.63315	0.690987	0.086	0.052	1	OPC	17M	NS
Stk40	0.633166	-0.0872678	0.034	0.032	1	OPC	17M	NS
Zbtb40	0.633373	0.373912	0.053	0.037	1	OPC	17M	NS
Trub1	0.633422	-0.279767	0.026	0.023	1	OPC	17M	NS
Setd7	0.633505	-0.0234149	0.346	0.317	1	OPC	17M	NS
MAST1	0.633849	-0.196912	0.078	0.064	1	OPC	17M	NS
AABR07007642.1	0.633896	-0.739684	0.01	0.011	1	OPC	17M	NS
Vwa5al1	0.633951	0.370364	0.059	0.044	1	OPC	17M	NS
Gnpnat1	0.634046	-1.06759	0.035	0.051	1	OPC	17M	NS
Cnot6l	0.634063	-0.0560225	0.217	0.179	1	OPC	17M	NS
Rc3h2	0.634065	0.0865336	0.216	0.163	1	OPC	17M	NS
Nfatc1	0.63413	-0.0637411	0.058	0.049	1	OPC	17M	NS
Hnrnph2.1	0.634154	-0.139469	0.378	0.32	1	OPC	17M	NS
Usp49	0.634276	0.132733	0.096	0.072	1	OPC	17M	NS
Oxnad1	0.634399	0.12562	0.059	0.042	1	OPC	17M	NS
ENSRNOG00000064965	0.634686	0.31654	0.027	0.021	1	OPC	17M	NS
Nf1	0.634727	0.134409	0.683	0.614	1	OPC	17M	NS
Slc38a10	0.634747	-0.260775	0.034	0.032	1	OPC	17M	NS
Chka	0.634907	0.0782616	0.299	0.258	1	OPC	17M	NS
Prdm11	0.635095	0.272289	0.057	0.042	1	OPC	17M	NS
Rfx4	0.635145	0.0514872	0.13	0.104	1	OPC	17M	NS
ENSRNOG00000062467	0.635381	-1.23812	0.012	0.02	1	OPC	17M	NS
Ascc3	0.635388	0.244614	0.353	0.272	1	OPC	17M	NS
Ccnjl	0.63546	-0.153604	0.064	0.056	1	OPC	17M	NS
Mkrn2os	0.635659	-0.0565656	0.026	0.021	1	OPC	17M	NS
Trnt1	0.635848	0.308797	0.052	0.038	1	OPC	17M	NS
Lpcat1	0.63595	-0.43666	0.05	0.053	1	OPC	17M	NS
Enox2	0.63598	0.189783	0.042	0.032	1	OPC	17M	NS
Cbr3	0.636039	-0.239773	0.029	0.024	1	OPC	17M	NS
Arsj	0.63605	0.697914	0.047	0.032	1	OPC	17M	NS
Armc7	0.636285	0.0968546	0.075	0.058	1	OPC	17M	NS
FAM187A	0.636498	2.85414	0.01	0.002	1	OPC	17M	NS
Osbpl9	0.637063	0.250821	0.166	0.129	1	OPC	17M	NS
Myo1d	0.63711	0.380618	0.135	0.102	1	OPC	17M	NS
Trmt44	0.637182	0.146126	0.029	0.02	1	OPC	17M	NS
Zfp950l5	0.637237	-0.426493	0.014	0.017	1	OPC	17M	NS
Dnhd1	0.63771	-0.569553	0.016	0.015	1	OPC	17M	NS
Tbc1d23	0.638417	0.31226	0.197	0.131	1	OPC	17M	NS
Zcchc8	0.638753	0.0966971	0.246	0.218	1	OPC	17M	NS
Ubxn2b	0.638812	0.0866656	0.098	0.075	1	OPC	17M	NS
Cep97	0.639005	0.262218	0.141	0.107	1	OPC	17M	NS
Plpp3	0.639088	-1.43867	0.1	0.194	1	OPC	17M	NS
G3bp2	0.639294	-0.594691	0.013	0.019	1	OPC	17M	NS
Usp33	0.639427	0.0315786	0.379	0.319	1	OPC	17M	NS
Atcay	0.63953	0.0233237	0.169	0.139	1	OPC	17M	NS
Wdr62	0.639574	0.304682	0.012	0.01	1	OPC	17M	NS
Rmdn2	0.63984	0.186256	0.029	0.021	1	OPC	17M	NS
Gatad1	0.639935	-0.431333	0.059	0.054	1	OPC	17M	NS
Fam204a	0.639981	-0.676428	0.09	0.106	1	OPC	17M	NS
Thoc2	0.640025	0.132767	0.359	0.289	1	OPC	17M	NS
Zfp532	0.640363	0.2909	0.226	0.168	1	OPC	17M	NS
Edrf1	0.640421	0.171154	0.138	0.111	1	OPC	17M	NS
C1h10orf88	0.640456	-0.210478	0.058	0.059	1	OPC	17M	NS
Ralgdsl2	0.640601	-0.237494	0.048	0.052	1	OPC	17M	NS
Peak1	0.640897	0.261925	0.367	0.303	1	OPC	17M	NS
Cdc45	0.641221	0.421685	0.022	0.012	1	OPC	17M	NS
Gnb1	0.641277	0.153379	0.404	0.312	1	OPC	17M	NS
Dguok	0.641495	0.0751697	0.158	0.127	1	OPC	17M	NS
Jmjd8	0.641601	-0.223984	0.067	0.066	1	OPC	17M	NS
Zfp652	0.64197	0.265768	0.149	0.104	1	OPC	17M	NS
Slc12a6	0.642063	0.0186216	0.247	0.216	1	OPC	17M	NS
Sdsl	0.642188	-0.221083	0.058	0.054	1	OPC	17M	NS
Tmem186	0.642189	-6.74465	0	0.01	1	OPC	17M	NS
Gfod1	0.642564	-0.180917	0.154	0.144	1	OPC	17M	NS
Itgb3bp	0.642573	-0.102002	0.149	0.128	1	OPC	17M	NS
Fbxw7	0.642655	-0.427595	0.12	0.123	1	OPC	17M	NS
Mtcl1	0.642675	-0.411122	0.099	0.093	1	OPC	17M	NS
Wdr45b	0.642899	-0.179131	0.121	0.11	1	OPC	17M	NS
Fastkd3	0.642907	0.178029	0.082	0.066	1	OPC	17M	NS
Ash2l	0.642941	-0.432992	0.056	0.06	1	OPC	17M	NS
Hira	0.643027	0.381184	0.243	0.168	1	OPC	17M	NS
Lipt1	0.643113	-1.41795	0.008	0.013	1	OPC	17M	NS
Sppl2a	0.643142	-0.233697	0.103	0.094	1	OPC	17M	NS
Fam133b	0.643297	-0.226262	0.273	0.247	1	OPC	17M	NS
Lypd1	0.64337	-0.0795132	0.03	0.023	1	OPC	17M	NS
Coq10b	0.643522	-0.113262	0.02	0.015	1	OPC	17M	NS
Cox11	0.643778	-0.363565	0.026	0.03	1	OPC	17M	NS
Birc2	0.643924	0.510156	0.063	0.039	1	OPC	17M	NS
Tor1aip1	0.643982	-0.00666543	0.068	0.051	1	OPC	17M	NS
Clasp2	0.644005	0.0826469	0.688	0.621	1	OPC	17M	NS
ENSRNOG00000065429	0.644151	-0.0405182	0.012	0.013	1	OPC	17M	NS
Trpc5os	0.644496	-0.473012	0.011	0.014	1	OPC	17M	NS
Fastkd2	0.644756	0.979439	0.03	0.013	1	OPC	17M	NS
Tdrd3	0.644792	0.170021	0.204	0.157	1	OPC	17M	NS
Esco1	0.644974	-0.0743109	0.256	0.222	1	OPC	17M	NS
Tmem132e	0.645004	0.0275162	0.065	0.051	1	OPC	17M	NS
Zmynd10	0.645509	-0.955497	0.014	0.022	1	OPC	17M	NS
ENSRNOG00000063123	0.646006	0.0317691	0.053	0.042	1	OPC	17M	NS
Fam210a	0.646063	0.176184	0.066	0.055	1	OPC	17M	NS
Pex3	0.646209	0.057311	0.089	0.073	1	OPC	17M	NS
Pfdn1	0.646217	0.375414	0.101	0.061	1	OPC	17M	NS
Pdss2	0.646295	0.202614	0.196	0.153	1	OPC	17M	NS
ENSRNOG00000062376	0.646359	-0.0910409	0.033	0.035	1	OPC	17M	NS
ENSRNOG00000069044	0.646538	-1.25043	0.018	0.029	1	OPC	17M	NS
Fastkd1	0.646552	-0.305074	0.089	0.095	1	OPC	17M	NS
Sumf1	0.647157	0.195992	0.017	0.013	1	OPC	17M	NS
Lonrf1	0.647227	0.237656	0.02	0.016	1	OPC	17M	NS
Abcd4	0.64744	-0.0610787	0.076	0.068	1	OPC	17M	NS
Fbxl3	0.647534	-0.02214	0.142	0.115	1	OPC	17M	NS
ENSRNOG00000068868	0.647572	-0.778702	0.014	0.015	1	OPC	17M	NS
Ankrd49	0.647622	-0.694347	0.029	0.039	1	OPC	17M	NS
Uchl5	0.647722	-0.0701393	0.018	0.017	1	OPC	17M	NS
Apex2	0.647776	-0.844522	0.028	0.03	1	OPC	17M	NS
Rbm27	0.647846	0.0633435	0.161	0.131	1	OPC	17M	NS
Twf1	0.648019	0.0977907	0.108	0.085	1	OPC	17M	NS
Ada	0.648113	-0.321512	0.035	0.039	1	OPC	17M	NS
Trim34	0.648161	0.655232	0.03	0.015	1	OPC	17M	NS
Dennd4c	0.64822	0.420849	0.286	0.211	1	OPC	17M	NS
Slc25a39	0.648631	-6.77269	0	0.01	1	OPC	17M	NS
Ube3c	0.648957	0.0982217	0.373	0.307	1	OPC	17M	NS
Synj2	0.649234	0.423527	0.076	0.048	1	OPC	17M	NS
Nadk	0.649267	-0.155109	0.086	0.075	1	OPC	17M	NS
AABR07026565.1	0.649313	-0.140802	0.073	0.065	1	OPC	17M	NS
Nipal2	0.649325	-0.051291	0.067	0.054	1	OPC	17M	NS
ENSRNOG00000070081	0.649474	-0.135502	0.017	0.017	1	OPC	17M	NS
Tspan9	0.649534	0.137027	0.098	0.085	1	OPC	17M	NS
Kansl1	0.649706	0.179967	0.549	0.457	1	OPC	17M	NS
Trmt6	0.64997	0.198816	0.034	0.026	1	OPC	17M	NS
Dnm1l	0.650013	-0.0716862	0.291	0.251	1	OPC	17M	NS
Rbl2	0.650129	0.075176	0.168	0.142	1	OPC	17M	NS
Cmtr2	0.650238	0.605871	0.01	0.006	1	OPC	17M	NS
Zbtb7a	0.650294	0.0117684	0.061	0.051	1	OPC	17M	NS
Kif13b	0.650345	0.100733	0.229	0.179	1	OPC	17M	NS
Lsg1	0.650372	-0.349993	0.081	0.081	1	OPC	17M	NS
Dnah7	0.65065	-1.93329	0.004	0.015	1	OPC	17M	NS
LOC108348302	0.650851	-0.199635	0.075	0.066	1	OPC	17M	NS
Rad18	0.650945	0.265532	0.038	0.028	1	OPC	17M	NS
Numbl	0.651019	0.453923	0.019	0.009	1	OPC	17M	NS
Zfpm1	0.651089	-0.760304	0.04	0.05	1	OPC	17M	NS
ENSRNOG00000066441	0.651275	-0.127316	0.025	0.021	1	OPC	17M	NS
Aspn	0.65151	-0.243103	0.035	0.034	1	OPC	17M	NS
Zcchc7	0.651531	0.00242277	0.604	0.53	1	OPC	17M	NS
Ccnk	0.651838	-0.497128	0.058	0.054	1	OPC	17M	NS
Cntrl	0.652021	0.0923948	0.172	0.141	1	OPC	17M	NS
Mlh3	0.652319	0.049958	0.05	0.045	1	OPC	17M	NS
Ddx3y	0.652405	0.205167	0.216	0.173	1	OPC	17M	NS
Spopl	0.652436	-0.0646144	0.06	0.049	1	OPC	17M	NS
Ska1	0.652446	1.04869	0.014	0.007	1	OPC	17M	NS
Syvn1	0.652534	0.807789	0.024	0.009	1	OPC	17M	NS
Zfp341	0.652646	-0.313296	0.058	0.051	1	OPC	17M	NS
Foxred1	0.652761	-0.154247	0.069	0.06	1	OPC	17M	NS
Pdik1l	0.652908	0.477607	0.086	0.054	1	OPC	17M	NS
Lsm1	0.653348	-2.3506	0.006	0.012	1	OPC	17M	NS
Atxn7l1	0.653458	0.338749	0.258	0.198	1	OPC	17M	NS
LOC102547287	0.653545	-1.08109	0.02	0.025	1	OPC	17M	NS
Ercc6	0.653553	0.466327	0.223	0.146	1	OPC	17M	NS
Raf1	0.653644	0.149149	0.2	0.161	1	OPC	17M	NS
Nsmce2	0.653766	0.171602	0.4	0.327	1	OPC	17M	NS
Slc26a2	0.653815	0.996058	0.027	0.012	1	OPC	17M	NS
Wbp11l1	0.653911	-1.90401	0.006	0.016	1	OPC	17M	NS
Ints6l	0.653914	0.0208882	0.13	0.113	1	OPC	17M	NS
Mettl4	0.654046	0.580273	0.039	0.026	1	OPC	17M	NS
Nkx2-2	0.654166	-0.648844	0.011	0.009	1	OPC	17M	NS
Fiz1	0.654371	0.191152	0.017	0.01	1	OPC	17M	NS
Pcdhb9	0.654374	0.72857	0.031	0.015	1	OPC	17M	NS
Ankrd17	0.654412	0.117379	0.439	0.363	1	OPC	17M	NS
C5h9orf43	0.654434	-0.0168884	0.024	0.022	1	OPC	17M	NS
ENSRNOG00000064218	0.654642	0.188171	0.01	0.008	1	OPC	17M	NS
Kctd8	0.654791	0.0859734	0.497	0.454	1	OPC	17M	NS
Sri	0.65481	-1.67341	0.008	0.023	1	OPC	17M	NS
Cep192	0.654893	0.0641924	0.158	0.122	1	OPC	17M	NS
Gramd2b	0.654928	-0.173204	0.093	0.082	1	OPC	17M	NS
Cyld	0.65504	-0.293813	0.209	0.205	1	OPC	17M	NS
Pdhb	0.655041	0.113196	0.013	0.009	1	OPC	17M	NS
Irak4	0.655633	-0.525722	0.023	0.025	1	OPC	17M	NS
Zfp623	0.655683	1.24566	0.011	0.004	1	OPC	17M	NS
Pwp1	0.656268	0.974073	0.06	0.028	1	OPC	17M	NS
Glyr1	0.656338	-0.311846	0.127	0.128	1	OPC	17M	NS
Prss53	0.656605	0.0743682	0.063	0.046	1	OPC	17M	NS
Zfp819	0.657135	-0.477433	0.009	0.01	1	OPC	17M	NS
Sarm1	0.657165	0.121941	0.05	0.042	1	OPC	17M	NS
ENSRNOG00000068715	0.657375	-0.112485	0.031	0.032	1	OPC	17M	NS
Ap5z1	0.657556	0.0834628	0.053	0.042	1	OPC	17M	NS
Exoc7	0.657662	-1.44604	0.007	0.015	1	OPC	17M	NS
Epg5	0.657834	-0.102716	0.146	0.135	1	OPC	17M	NS
Fkbp7	0.657942	0.122466	0.107	0.085	1	OPC	17M	NS
Map6d1	0.658008	-0.571653	0.008	0.011	1	OPC	17M	NS
Agfg2	0.658164	0.114226	0.075	0.051	1	OPC	17M	NS
Zbed3	0.658245	-1.31123	0.008	0.015	1	OPC	17M	NS
Plac8l1	0.658261	-0.0761936	0.011	0.01	1	OPC	17M	NS
Dhdds	0.658277	-0.171264	0.174	0.162	1	OPC	17M	NS
E2f6	0.658371	-0.0443476	0.08	0.069	1	OPC	17M	NS
Wasl	0.658383	0.0246722	0.216	0.158	1	OPC	17M	NS
Psmd5	0.658594	-0.115963	0.04	0.031	1	OPC	17M	NS
Pcbp4	0.658644	-2.42293	0.007	0.025	1	OPC	17M	NS
Dus3l	0.658915	-0.402954	0.011	0.009	1	OPC	17M	NS
Flcn	0.659024	0.0249971	0.058	0.053	1	OPC	17M	NS
Lrpprc	0.659117	-0.554579	0.147	0.161	1	OPC	17M	NS
ENSRNOG00000063014	0.65924	0.00644008	0.28	0.25	1	OPC	17M	NS
Dusp29	0.659379	-0.176949	0.011	0.01	1	OPC	17M	NS
Fxyd6	0.659476	-3.0174	0.01	0.039	1	OPC	17M	NS
Glis2	0.659598	-0.382791	0.023	0.023	1	OPC	17M	NS
Dcaf1	0.659805	0.259458	0.198	0.138	1	OPC	17M	NS
Rnft1	0.659828	-0.14522	0.145	0.139	1	OPC	17M	NS
Tmx2	0.660336	-0.526171	0.032	0.037	1	OPC	17M	NS
Gpr149	0.660399	0.467775	0.04	0.027	1	OPC	17M	NS
Ankrd52	0.660455	-0.275388	0.016	0.018	1	OPC	17M	NS
Acadl	0.660459	-1.31944	0.054	0.084	1	OPC	17M	NS
Arhgef19	0.660548	0.287398	0.05	0.033	1	OPC	17M	NS
Angptl3	0.660662	2.148	0.01	0.003	1	OPC	17M	NS
Foxn2	0.660853	0.00872656	0.164	0.137	1	OPC	17M	NS
Zfp619	0.660987	-0.268754	0.022	0.02	1	OPC	17M	NS
Ddx60	0.661096	3.42491	0.01	0.001	1	OPC	17M	NS
Pitrm1	0.661181	-0.0999123	0.052	0.047	1	OPC	17M	NS
Dpf1	0.661323	-1.63272	0.052	0.111	1	OPC	17M	NS
Klb	0.661542	-0.331106	0.061	0.068	1	OPC	17M	NS
Lig3	0.661697	-0.199026	0.339	0.346	1	OPC	17M	NS
Tank	0.661858	0.390759	0.072	0.05	1	OPC	17M	NS
ENSRNOG00000065995	0.662189	0.190838	0.01	0.01	1	OPC	17M	NS
Spacdr	0.662418	0.151989	0.324	0.266	1	OPC	17M	NS
Shmt1	0.662719	-0.741553	0.017	0.017	1	OPC	17M	NS
Ndufaf6	0.662795	-1.01767	0.009	0.012	1	OPC	17M	NS
Zbtb10	0.662821	0.365312	0.073	0.047	1	OPC	17M	NS
Txndc12	0.662891	0.273302	0.03	0.025	1	OPC	17M	NS
Elmo3	0.662937	-0.160154	0.056	0.059	1	OPC	17M	NS
Itprid2	0.663035	0.326694	0.256	0.189	1	OPC	17M	NS
ENSRNOG00000071214	0.663395	-0.747063	0.008	0.012	1	OPC	17M	NS
Mfsd14b	0.663462	0.543882	0.091	0.048	1	OPC	17M	NS
Setd2	0.664088	0.0850676	0.349	0.282	1	OPC	17M	NS
ENSRNOG00000065972	0.66438	-0.189816	0.01	0.009	1	OPC	17M	NS
ENSRNOG00000066393	0.664401	-0.0916897	0.019	0.018	1	OPC	17M	NS
Slc38a1	0.664778	-0.229377	0.103	0.094	1	OPC	17M	NS
Zfp385d	0.664972	-0.297153	0.027	0.02	1	OPC	17M	NS
Acad8	0.665014	-0.219438	0.102	0.091	1	OPC	17M	NS
Gstm4	0.665083	-0.76527	0.012	0.013	1	OPC	17M	NS
Prex1	0.665137	0.0617674	0.529	0.462	1	OPC	17M	NS
Fxyd4	0.665346	-0.287516	0.008	0.01	1	OPC	17M	NS
Znf750	0.665371	-0.264345	0.01	0.012	1	OPC	17M	NS
Tmem120a	0.665462	-0.390627	0.123	0.136	1	OPC	17M	NS
Panx1	0.665491	0.157672	0.053	0.042	1	OPC	17M	NS
Mapk1ip1	0.665495	-0.145583	0.165	0.154	1	OPC	17M	NS
Znrf3	0.665753	0.0148589	0.272	0.226	1	OPC	17M	NS
Ap1g1	0.665932	0.0550312	0.226	0.19	1	OPC	17M	NS
Derpc	0.665945	-0.746359	0.018	0.025	1	OPC	17M	NS
Szt2	0.665999	-0.0571925	0.054	0.049	1	OPC	17M	NS
Zfp143	0.666132	0.304991	0.073	0.053	1	OPC	17M	NS
Cdh2	0.666156	0.0524855	0.464	0.38	1	OPC	17M	NS
Pcsk7	0.666322	0.104698	0.14	0.112	1	OPC	17M	NS
Bend7	0.666451	0.203015	0.141	0.101	1	OPC	17M	NS
Cilk1	0.666586	0.125045	0.11	0.087	1	OPC	17M	NS
Mt1.1	0.666709	0.891391	0.011	0.006	1	OPC	17M	NS
Pygo1	0.666795	0.0388686	0.103	0.086	1	OPC	17M	NS
Spg11	0.666987	0.122898	0.119	0.101	1	OPC	17M	NS
Dgat1	0.667032	-0.265607	0.09	0.082	1	OPC	17M	NS
Alg14	0.667185	0.714331	0.082	0.043	1	OPC	17M	NS
Hsdl2	0.667215	-0.170546	0.092	0.082	1	OPC	17M	NS
Ctcf	0.667311	-0.36112	0.168	0.155	1	OPC	17M	NS
Cep76	0.667561	1.2659	0.034	0.013	1	OPC	17M	NS
Asxl1	0.66774	0.00966368	0.304	0.262	1	OPC	17M	NS
Mapk6	0.66784	-0.584213	0.048	0.054	1	OPC	17M	NS
Usp6nl	0.668101	0.366258	0.095	0.067	1	OPC	17M	NS
Nbeal1	0.668227	0.0838321	0.265	0.22	1	OPC	17M	NS
Resf1	0.668609	0.152551	0.091	0.07	1	OPC	17M	NS
Tmem150c	0.66883	0.175928	0.011	0.006	1	OPC	17M	NS
Lmnb2	0.668997	-0.659258	0.025	0.031	1	OPC	17M	NS
Lats2	0.669055	0.318142	0.049	0.036	1	OPC	17M	NS
Tubgcp6	0.669081	0.563112	0.035	0.023	1	OPC	17M	NS
Rbks	0.669131	0.0687203	0.096	0.076	1	OPC	17M	NS
Strbp	0.669338	-0.716749	0.143	0.18	1	OPC	17M	NS
Mcm8	0.669922	0.705225	0.032	0.022	1	OPC	17M	NS
Setd1a	0.670124	-0.0905146	0.036	0.025	1	OPC	17M	NS
Gap43	0.67057	-0.721923	0.011	0.015	1	OPC	17M	NS
Mettl26	0.670722	-1.03226	0.01	0.013	1	OPC	17M	NS
Pias2	0.670864	0.0491686	0.392	0.334	1	OPC	17M	NS
Zfp182	0.670893	0.0728389	0.325	0.282	1	OPC	17M	NS
Wtap	0.671	0.16821	0.253	0.205	1	OPC	17M	NS
Eftud2	0.671232	-0.578237	0.098	0.112	1	OPC	17M	NS
Yeats2	0.671555	0.137589	0.188	0.152	1	OPC	17M	NS
Usp19	0.671654	-0.259796	0.086	0.08	1	OPC	17M	NS
Znf431l2	0.671725	-0.0167038	0.166	0.142	1	OPC	17M	NS
Adam9	0.671914	0.0498343	0.103	0.082	1	OPC	17M	NS
ENSRNOG00000065097	0.672069	-0.289058	0.025	0.023	1	OPC	17M	NS
Faf1	0.672286	0.0558739	0.498	0.434	1	OPC	17M	NS
AABR07031480.1	0.672406	-0.497383	0.07	0.071	1	OPC	17M	NS
Sgk1	0.672522	0.129756	0.248	0.199	1	OPC	17M	NS
Prss52	0.672596	-0.459679	0.018	0.017	1	OPC	17M	NS
Otud4	0.672774	0.000460378	0.089	0.066	1	OPC	17M	NS
ENSRNOG00000064640	0.672989	2.25866	0.012	0.004	1	OPC	17M	NS
ENSRNOG00000068194	0.673009	0.665144	0.02	0.013	1	OPC	17M	NS
Nova2	0.673082	0.186403	0.123	0.102	1	OPC	17M	NS
Atg2a	0.673255	-1.39258	0.03	0.053	1	OPC	17M	NS
Cers4	0.673344	0.290599	0.09	0.063	1	OPC	17M	NS
Polr2b	0.673592	0.20928	0.105	0.083	1	OPC	17M	NS
ENSRNOG00000066444	0.673616	-0.156284	0.013	0.008	1	OPC	17M	NS
Pdpr	0.673918	0.445501	0.172	0.11	1	OPC	17M	NS
Trappc10	0.673964	-0.228823	0.118	0.119	1	OPC	17M	NS
Clcn6	0.674297	0.450418	0.086	0.056	1	OPC	17M	NS
Zfp655	0.674582	-0.957058	0.028	0.039	1	OPC	17M	NS
Btrc	0.67482	-0.0707216	0.353	0.309	1	OPC	17M	NS
Gabra2	0.67492	-0.660651	0.126	0.149	1	OPC	17M	NS
Chtop	0.675138	-0.316491	0.138	0.13	1	OPC	17M	NS
Trpv6	0.675323	0.238873	0.011	0.008	1	OPC	17M	NS
Clk1	0.675395	0.0660907	0.325	0.277	1	OPC	17M	NS
Ttc5	0.675571	-0.421171	0.061	0.066	1	OPC	17M	NS
Zfp534l1	0.675599	-0.117795	0.02	0.017	1	OPC	17M	NS
Haghl	0.675761	-1.00111	0.03	0.044	1	OPC	17M	NS
Chst11	0.675869	0.0950751	0.856	0.807	1	OPC	17M	NS
Tet1	0.676103	0.27672	0.113	0.093	1	OPC	17M	NS
ENSRNOG00000070731	0.676625	1.04484	0.013	0.006	1	OPC	17M	NS
Meis2	0.676698	-0.176041	0.295	0.28	1	OPC	17M	NS
Abca3	0.677094	-0.1123	0.119	0.103	1	OPC	17M	NS
Ncaph	0.677157	-0.498297	0.031	0.039	1	OPC	17M	NS
Rangrf	0.677615	-6.85132	0	0.01	1	OPC	17M	NS
Tle3	0.677694	0.217183	0.067	0.044	1	OPC	17M	NS
Lypla1	0.677697	0.106088	0.123	0.096	1	OPC	17M	NS
Ap1ar	0.678097	-0.225233	0.086	0.085	1	OPC	17M	NS
Ctdp1	0.678307	0.633408	0.05	0.027	1	OPC	17M	NS
Ddrgk1	0.678357	-1.05073	0.067	0.101	1	OPC	17M	NS
Acer2	0.678531	-0.575845	0.033	0.039	1	OPC	17M	NS
Cox16	0.678545	0.0957038	0.513	0.431	1	OPC	17M	NS
Tmem150b	0.678766	-0.177825	0.063	0.062	1	OPC	17M	NS
Timeless	0.678772	0.899288	0.024	0.011	1	OPC	17M	NS
Msl2	0.678894	0.120964	0.4	0.339	1	OPC	17M	NS
Tdp2	0.678935	0.057035	0.136	0.118	1	OPC	17M	NS
Mypop	0.679034	0.103889	0.035	0.025	1	OPC	17M	NS
Cyth1	0.67933	0.126458	0.155	0.128	1	OPC	17M	NS
Noc3l	0.679372	-0.142636	0.102	0.104	1	OPC	17M	NS
Map4k5	0.6794	0.239478	0.369	0.296	1	OPC	17M	NS
Cyp2r1	0.679429	-0.459402	0.058	0.059	1	OPC	17M	NS
Vti1a	0.679467	0.0741165	0.362	0.297	1	OPC	17M	NS
Ptpn21	0.679564	0.349839	0.052	0.031	1	OPC	17M	NS
Adam1a	0.679758	0.588259	0.011	0.006	1	OPC	17M	NS
Ugdh	0.679811	0.134164	0.309	0.249	1	OPC	17M	NS
Faxdc2	0.679895	-0.418417	0.013	0.012	1	OPC	17M	NS
Zfp780b	0.679913	0.377899	0.018	0.009	1	OPC	17M	NS
Fbxl22	0.680557	1.56816	0.015	0.004	1	OPC	17M	NS
ENSRNOG00000068809	0.680586	-0.0154072	0.073	0.059	1	OPC	17M	NS
Trnau1ap	0.680733	0.402865	0.211	0.142	1	OPC	17M	NS
Tspan2	0.680744	0.0958746	0.217	0.19	1	OPC	17M	NS
Med26	0.681434	0.144345	0.072	0.056	1	OPC	17M	NS
Arhgap22	0.681507	0.215832	0.092	0.081	1	OPC	17M	NS
Hsd17b12	0.681633	-0.695975	0.126	0.142	1	OPC	17M	NS
Zfp945	0.681634	-0.0197462	0.138	0.121	1	OPC	17M	NS
Prpsap2	0.681747	-0.579535	0.137	0.15	1	OPC	17M	NS
Fut10	0.68191	0.143213	0.065	0.049	1	OPC	17M	NS
Rnf121	0.682009	-0.211275	0.084	0.075	1	OPC	17M	NS
Zfp653	0.68212	-0.138392	0.062	0.053	1	OPC	17M	NS
Zfp865	0.682124	-0.0624949	0.038	0.033	1	OPC	17M	NS
Inpp5e	0.682185	-0.276573	0.025	0.023	1	OPC	17M	NS
Zfp319	0.682355	-0.0998839	0.043	0.034	1	OPC	17M	NS
Pam	0.682481	-1.28503	0.078	0.131	1	OPC	17M	NS
Mapk10	0.682541	0.131175	0.561	0.472	1	OPC	17M	NS
Suco	0.682544	0.0491921	0.264	0.211	1	OPC	17M	NS
Eed	0.682773	-0.0530166	0.077	0.063	1	OPC	17M	NS
Klhdc3	0.68283	-0.784471	0.049	0.056	1	OPC	17M	NS
Ide	0.682926	0.190165	0.17	0.124	1	OPC	17M	NS
Aldh2	0.683234	-1.13099	0.008	0.011	1	OPC	17M	NS
Rap1a.1	0.683307	0.891423	0.076	0.036	1	OPC	17M	NS
Amer2	0.683352	0.194928	0.02	0.013	1	OPC	17M	NS
Ntaq1	0.683407	0.0866264	0.056	0.041	1	OPC	17M	NS
Gpr108	0.683715	-0.234861	0.062	0.054	1	OPC	17M	NS
Rnf24	0.683858	0.260921	0.029	0.022	1	OPC	17M	NS
Bbs9	0.683966	0.20328	0.216	0.177	1	OPC	17M	NS
Slc16a13	0.683974	-0.176821	0.031	0.028	1	OPC	17M	NS
Nanp	0.684333	-0.521722	0.029	0.032	1	OPC	17M	NS
Slitrk5	0.684344	0.745089	0.023	0.012	1	OPC	17M	NS
Erich3	0.684424	0.00809451	0.071	0.06	1	OPC	17M	NS
Stx5	0.684443	0.194944	0.096	0.07	1	OPC	17M	NS
Fbxo11	0.684546	0.191376	0.394	0.31	1	OPC	17M	NS
Armt1	0.684622	1.24751	0.044	0.016	1	OPC	17M	NS
Ube2q2	0.68476	0.127199	0.205	0.17	1	OPC	17M	NS
Doc2g	0.684802	1.42874	0.018	0.005	1	OPC	17M	NS
Entpd1	0.68491	0.0603965	0.075	0.066	1	OPC	17M	NS
Efemp2	0.685053	0.21392	0.104	0.077	1	OPC	17M	NS
Vrk2	0.685152	0.297378	0.043	0.03	1	OPC	17M	NS
Qtrt1	0.685739	-0.766328	0.009	0.011	1	OPC	17M	NS
Ppp2r5e	0.685797	-0.0782517	0.352	0.31	1	OPC	17M	NS
Dusp11	0.686051	0.394512	0.081	0.059	1	OPC	17M	NS
Prrc1	0.686098	-1.02233	0.013	0.022	1	OPC	17M	NS
Gpr63	0.686343	1.4246	0.025	0.008	1	OPC	17M	NS
Dcaf11	0.686372	-0.233653	0.081	0.085	1	OPC	17M	NS
Pipox	0.686809	0.924246	0.133	0.074	1	OPC	17M	NS
Recql	0.686866	-0.0498259	0.059	0.051	1	OPC	17M	NS
ENSRNOG00000067619	0.686894	-0.0717014	0.024	0.022	1	OPC	17M	NS
Tmem266	0.68692	0.389462	0.05	0.034	1	OPC	17M	NS
Kcnd3	0.687022	0.182758	0.295	0.232	1	OPC	17M	NS
Bud23	0.687153	2.67587	0.014	0.002	1	OPC	17M	NS
Fancd2	0.687172	0.516105	0.044	0.025	1	OPC	17M	NS
Ctdspl2	0.687173	-0.0156814	0.205	0.175	1	OPC	17M	NS
Pkdcc	0.687434	0.178355	0.048	0.035	1	OPC	17M	NS
Ggps1	0.687608	-0.237874	0.109	0.098	1	OPC	17M	NS
Pla2g4b	0.687974	0.683983	0.018	0.011	1	OPC	17M	NS
Zfp799	0.687985	0.632916	0.035	0.02	1	OPC	17M	NS
Sycp3	0.687997	-0.233045	0.14	0.149	1	OPC	17M	NS
Ppip5k2	0.688112	-0.0952537	0.2	0.17	1	OPC	17M	NS
Tbc1d14	0.688234	0.473105	0.095	0.06	1	OPC	17M	NS
AABR07071891.3	0.68831	0.387778	0.03	0.02	1	OPC	17M	NS
Zfp280d	0.688361	0.195644	0.298	0.231	1	OPC	17M	NS
Cenpn	0.688384	0.506238	0.015	0.008	1	OPC	17M	NS
Fmo4	0.688525	0.0288345	0.011	0.009	1	OPC	17M	NS
Mcm5	0.688662	-0.00258663	0.013	0.009	1	OPC	17M	NS
Atp6ap1l	0.68869	0.312907	0.064	0.046	1	OPC	17M	NS
Msto1	0.688904	-1.35611	0.017	0.023	1	OPC	17M	NS
ENSRNOG00000065088	0.689124	0.596063	0.025	0.017	1	OPC	17M	NS
Ube2d2	0.689186	-0.069485	0.178	0.145	1	OPC	17M	NS
Megf8	0.689528	0.0590834	0.143	0.11	1	OPC	17M	NS
Zscan18	0.689591	-1.75012	0.004	0.01	1	OPC	17M	NS
Ncor1	0.689624	-0.128419	0.461	0.397	1	OPC	17M	NS
Ppat	0.68973	-0.243328	0.057	0.057	1	OPC	17M	NS
Zfx	0.689976	-0.108663	0.145	0.136	1	OPC	17M	NS
Mmadhc	0.689992	-0.0781659	0.02	0.013	1	OPC	17M	NS
Mcam	0.690013	-0.33623	0.039	0.037	1	OPC	17M	NS
Slc11a2	0.690575	-0.256104	0.019	0.015	1	OPC	17M	NS
Hnrnpd	0.690704	0.214875	0.07	0.055	1	OPC	17M	NS
AABR07049918.1	0.690727	-0.0208408	0.029	0.027	1	OPC	17M	NS
Ambra1	0.690838	0.0621955	0.373	0.313	1	OPC	17M	NS
Tbc1d31	0.691225	0.0555921	0.104	0.082	1	OPC	17M	NS
Cog1	0.69161	0.294347	0.091	0.06	1	OPC	17M	NS
Alms1	0.691661	0.175165	0.189	0.142	1	OPC	17M	NS
Cul5	0.69202	-0.0405365	0.253	0.224	1	OPC	17M	NS
Cd80	0.692076	0.102466	0.036	0.036	1	OPC	17M	NS
Wdr81	0.692119	-0.370605	0.015	0.018	1	OPC	17M	NS
Vps45	0.692207	-0.310977	0.113	0.111	1	OPC	17M	NS
Cdc42bpb	0.692822	0.147191	0.238	0.182	1	OPC	17M	NS
Atp11a	0.693037	0.0857579	0.151	0.129	1	OPC	17M	NS
Map3k3	0.693068	0.212702	0.216	0.17	1	OPC	17M	NS
Luzp2	0.69338	0.134581	0.888	0.852	1	OPC	17M	NS
Snx29	0.69361	0.275351	0.255	0.189	1	OPC	17M	NS
Zfp598	0.693668	0.0883295	0.073	0.056	1	OPC	17M	NS
Knl1	0.693669	1.41851	0.022	0.009	1	OPC	17M	NS
Smad7	0.693831	-0.118243	0.073	0.061	1	OPC	17M	NS
ENSRNOG00000070433	0.693872	-0.468529	0.013	0.014	1	OPC	17M	NS
Kif5c	0.693995	-0.311066	0.206	0.207	1	OPC	17M	NS
Coq10a	0.694016	-0.213646	0.112	0.106	1	OPC	17M	NS
Sec22c	0.694193	0.481073	0.029	0.019	1	OPC	17M	NS
Dnmt3b	0.694241	0.295771	0.018	0.013	1	OPC	17M	NS
Tmem59	0.694373	0.837357	0.021	0.009	1	OPC	17M	NS
Gpc6	0.694488	0.167241	0.603	0.525	1	OPC	17M	NS
ENSRNOG00000067225	0.69552	-0.35526	0.017	0.016	1	OPC	17M	NS
Ahcyl1	0.69554	-0.751466	0.072	0.104	1	OPC	17M	NS
Ccdc171	0.69555	-0.265733	0.128	0.118	1	OPC	17M	NS
Wbp4	0.695683	-0.0623023	0.254	0.232	1	OPC	17M	NS
Polh	0.695806	0.244419	0.071	0.051	1	OPC	17M	NS
Il12rb2	0.695831	0.113181	0.149	0.124	1	OPC	17M	NS
Dnajc24	0.696097	-0.252243	0.061	0.051	1	OPC	17M	NS
Sfi1	0.696134	-0.0422042	0.142	0.122	1	OPC	17M	NS
Fbxo3	0.69655	-0.88428	0.098	0.129	1	OPC	17M	NS
Ufd1	0.696565	0.276961	0.045	0.029	1	OPC	17M	NS
Unc5d	0.696754	-0.399661	0.022	0.02	1	OPC	17M	NS
B3gnt4	0.696777	1.39641	0.01	0.004	1	OPC	17M	NS
Prodh	0.696828	0.187985	0.012	0.015	1	OPC	17M	NS
Farp2	0.696852	0.160622	0.166	0.14	1	OPC	17M	NS
Exog	0.696992	0.31436	0.037	0.027	1	OPC	17M	NS
Pnrc2	0.697057	0.00294053	0.254	0.232	1	OPC	17M	NS
Zc3h13	0.697061	0.0411134	0.223	0.184	1	OPC	17M	NS
Spmip4	0.697215	0.259213	0.026	0.022	1	OPC	17M	NS
Qsox1	0.697286	0.532619	0.028	0.013	1	OPC	17M	NS
Qrich1	0.69738	-0.402234	0.129	0.119	1	OPC	17M	NS
Gstcd	0.697489	0.180571	0.08	0.054	1	OPC	17M	NS
Ephb2	0.697496	-0.0228098	0.105	0.084	1	OPC	17M	NS
Stox2	0.697544	0.253261	0.473	0.379	1	OPC	17M	NS
Hps4	0.697632	-0.557106	0.039	0.047	1	OPC	17M	NS
Sirt7	0.697661	-0.111892	0.069	0.064	1	OPC	17M	NS
Eri1	0.697683	0.209885	0.053	0.038	1	OPC	17M	NS
Psmf1	0.697822	-1.58478	0.021	0.038	1	OPC	17M	NS
Slfnl1	0.698032	0.0811717	0.371	0.308	1	OPC	17M	NS
Zfp251	0.698097	0.287247	0.116	0.086	1	OPC	17M	NS
E2f7	0.698129	1.36695	0.01	0.003	1	OPC	17M	NS
Pde3a	0.69814	0.176996	0.345	0.288	1	OPC	17M	NS
Srbd1	0.698157	0.156872	0.183	0.15	1	OPC	17M	NS
Rad9a	0.698231	-0.164502	0.008	0.01	1	OPC	17M	NS
Tom1	0.698367	-0.63883	0.025	0.029	1	OPC	17M	NS
Rbm6	0.698398	0.15742	0.438	0.341	1	OPC	17M	NS
Slc25a40	0.698469	0.0332622	0.165	0.138	1	OPC	17M	NS
ENSRNOG00000065126	0.698508	-0.59164	0.026	0.032	1	OPC	17M	NS
Cdh8	0.698528	0.485901	0.011	0.005	1	OPC	17M	NS
Ddx17	0.698912	0.0392648	0.717	0.639	1	OPC	17M	NS
Scara3	0.698919	-0.636747	0.03	0.031	1	OPC	17M	NS
LOC102550644	0.699332	0.0807189	0.046	0.039	1	OPC	17M	NS
Serinc4	0.699356	1.06251	0.01	0.006	1	OPC	17M	NS
Brms1l	0.699397	0.255551	0.14	0.105	1	OPC	17M	NS
Actr3b	0.699401	0.233519	0.058	0.038	1	OPC	17M	NS
Ino80b	0.699429	-0.128649	0.07	0.068	1	OPC	17M	NS
C4h2orf68	0.699458	0.182233	0.065	0.054	1	OPC	17M	NS
Atg14	0.69955	-0.44715	0.076	0.078	1	OPC	17M	NS
Gadd45a	0.699668	-0.298901	0.014	0.015	1	OPC	17M	NS
Dcaf15	0.6998	-0.391095	0.024	0.023	1	OPC	17M	NS
P2rx5	0.699801	0.267538	0.01	0.005	1	OPC	17M	NS
Usp20	0.699958	-0.0143055	0.166	0.14	1	OPC	17M	NS
Tradd	0.700046	0.571001	0.024	0.015	1	OPC	17M	NS
Mmp23	0.700348	-2.33483	0.005	0.015	1	OPC	17M	NS
Ap5m1	0.700373	-0.0692752	0.107	0.091	1	OPC	17M	NS
Htr2c	0.700658	-0.579596	0.018	0.018	1	OPC	17M	NS
Tprg1l	0.700788	-0.209221	0.035	0.031	1	OPC	17M	NS
Vip	0.700812	0.317518	0.012	0.009	1	OPC	17M	NS
Plxna1	0.701165	0.0295301	0.024	0.02	1	OPC	17M	NS
Ube2o	0.701166	0.199025	0.094	0.068	1	OPC	17M	NS
Acp4	0.701284	0.502139	0.01	0.006	1	OPC	17M	NS
Zfp77	0.701321	0.170425	0.057	0.038	1	OPC	17M	NS
Kmt5a	0.701605	-0.0495611	0.118	0.098	1	OPC	17M	NS
Cast	0.702028	0.0621374	0.23	0.189	1	OPC	17M	NS
Tbc1d32	0.702099	0.0300843	0.126	0.108	1	OPC	17M	NS
Mtm1	0.702584	0.682947	0.024	0.015	1	OPC	17M	NS
Cdc73	0.702596	0.0580316	0.21	0.174	1	OPC	17M	NS
ENSRNOG00000066864	0.702842	0.0418322	0.026	0.022	1	OPC	17M	NS
Sh3d19	0.702851	0.117347	0.688	0.609	1	OPC	17M	NS
Tarbp2	0.702973	1.30802	0.011	0.004	1	OPC	17M	NS
Plekha7	0.703117	0.130204	0.066	0.053	1	OPC	17M	NS
Crcp	0.703128	-0.0249414	0.282	0.238	1	OPC	17M	NS
ENSRNOG00000062698	0.7032	-0.0838054	0.077	0.061	1	OPC	17M	NS
Psmd11	0.703281	-0.234824	0.173	0.167	1	OPC	17M	NS
Elf1	0.703303	-0.0682344	0.328	0.305	1	OPC	17M	NS
Mpv17	0.703338	-0.221464	0.136	0.131	1	OPC	17M	NS
Mxd1	0.703374	0.31896	0.033	0.018	1	OPC	17M	NS
Hnrnpr	0.703398	-0.155181	0.231	0.21	1	OPC	17M	NS
Scaf8	0.703498	0.0637679	0.272	0.222	1	OPC	17M	NS
Azgp1	0.703503	-0.400769	0.033	0.033	1	OPC	17M	NS
Sos1	0.704603	0.10466	0.261	0.206	1	OPC	17M	NS
Bcdin3d	0.704636	0.222261	0.07	0.049	1	OPC	17M	NS
Ttc12	0.704884	0.00585344	0.012	0.009	1	OPC	17M	NS
Pef1	0.704937	0.129549	0.016	0.012	1	OPC	17M	NS
Rnf113a1	0.705095	7.22451	0.02	0	1	OPC	17M	NS
Nufip1	0.70511	0.10146	0.139	0.114	1	OPC	17M	NS
Fa2h	0.70558	-0.126255	0.235	0.225	1	OPC	17M	NS
Ube3d	0.705974	0.150433	0.108	0.085	1	OPC	17M	NS
Cpne3	0.706166	0.208994	0.09	0.058	1	OPC	17M	NS
Tmem62	0.706318	0.0446536	0.11	0.086	1	OPC	17M	NS
Rel	0.707415	0.0406898	0.017	0.016	1	OPC	17M	NS
Tp53inp1	0.707733	0.485797	0.056	0.031	1	OPC	17M	NS
Meis3	0.707966	0.177113	0.067	0.046	1	OPC	17M	NS
Tbc1d8b	0.708279	0.586386	0.036	0.022	1	OPC	17M	NS
Tbk1	0.708318	0.337371	0.136	0.099	1	OPC	17M	NS
Vps9d1	0.70836	-0.0249553	0.233	0.208	1	OPC	17M	NS
Abcd3	0.708375	-0.373724	0.251	0.251	1	OPC	17M	NS
Tcf3	0.70887	-1.61193	0.012	0.023	1	OPC	17M	NS
Zfp133	0.709118	-0.195658	0.049	0.046	1	OPC	17M	NS
Bcl9	0.709147	-0.462295	0.072	0.077	1	OPC	17M	NS
Anks3	0.709168	0.0890428	0.045	0.033	1	OPC	17M	NS
Slc9a6	0.709366	-0.204643	0.044	0.044	1	OPC	17M	NS
Dpp8	0.709435	-0.0293057	0.196	0.163	1	OPC	17M	NS
Mcu	0.709642	-0.0236444	0.297	0.255	1	OPC	17M	NS
Ppp2r3c	0.709658	0.226424	0.101	0.073	1	OPC	17M	NS
Appl2	0.709701	0.114824	0.146	0.124	1	OPC	17M	NS
Tmx1	0.709797	-1.60628	0.008	0.015	1	OPC	17M	NS
Dbt	0.709963	-0.0346633	0.07	0.054	1	OPC	17M	NS
Ccdc125	0.710067	-0.124088	0.081	0.084	1	OPC	17M	NS
Aass	0.710375	-0.364572	0.012	0.015	1	OPC	17M	NS
Itga3	0.710521	-1.04252	0.014	0.02	1	OPC	17M	NS
Fam181b	0.710521	-0.258023	0.055	0.046	1	OPC	17M	NS
Ywhaq	0.710559	-0.148559	0.043	0.035	1	OPC	17M	NS
Dtymk	0.710586	0.279462	0.136	0.1	1	OPC	17M	NS
Zbtb38	0.710611	0.0920064	0.25	0.206	1	OPC	17M	NS
Sass6	0.710767	-0.0672967	0.029	0.026	1	OPC	17M	NS
Zfp27	0.710944	-0.809437	0.018	0.024	1	OPC	17M	NS
Ubr7	0.711097	0.518889	0.104	0.065	1	OPC	17M	NS
Pms1	0.711153	0.675998	0.091	0.056	1	OPC	17M	NS
Zfp672	0.711158	-0.14071	0.073	0.065	1	OPC	17M	NS
Kif7	0.711433	-0.403394	0.05	0.049	1	OPC	17M	NS
Ermard	0.711747	0.22327	0.143	0.111	1	OPC	17M	NS
Fgf13	0.712083	-1.19607	0.023	0.036	1	OPC	17M	NS
Gldc	0.712236	-0.539937	0.071	0.077	1	OPC	17M	NS
Adgrb3	0.712364	0.136851	0.954	0.928	1	OPC	17M	NS
ENSRNOG00000064841	0.712416	0.246456	0.094	0.071	1	OPC	17M	NS
Asap1	0.712688	0.184473	0.7	0.604	1	OPC	17M	NS
Ppib	0.712707	-0.04645	0.09	0.063	1	OPC	17M	NS
Cdh10	0.71282	0.0306133	0.599	0.55	1	OPC	17M	NS
Nfx1	0.712922	-0.0322914	0.113	0.094	1	OPC	17M	NS
Stk38l	0.713112	0.313556	0.057	0.039	1	OPC	17M	NS
Zfp61	0.713221	-0.419999	0.114	0.113	1	OPC	17M	NS
Prim2	0.713364	-0.0511135	0.114	0.103	1	OPC	17M	NS
Cep152	0.713485	-0.0795363	0.044	0.04	1	OPC	17M	NS
Atg4d	0.713678	0.175762	0.09	0.076	1	OPC	17M	NS
ENSRNOG00000066899	0.713821	-0.182957	0.066	0.067	1	OPC	17M	NS
Ppm1e	0.714021	0.0813865	0.482	0.426	1	OPC	17M	NS
Atl2	0.714039	-0.583566	0.076	0.086	1	OPC	17M	NS
Mfap3	0.714103	-0.127706	0.04	0.036	1	OPC	17M	NS
Taok3	0.714205	0.0938726	0.216	0.174	1	OPC	17M	NS
Cenatac	0.714349	-0.207529	0.072	0.07	1	OPC	17M	NS
Dcbld1	0.714464	-0.326428	0.038	0.035	1	OPC	17M	NS
Trim8	0.714516	-0.686671	0.042	0.049	1	OPC	17M	NS
Nrarp	0.714548	-0.619933	0.019	0.02	1	OPC	17M	NS
Synj2bp	0.714553	-0.307739	0.15	0.141	1	OPC	17M	NS
Tube1	0.714894	0.0632244	0.044	0.037	1	OPC	17M	NS
Ube2g1	0.714957	-0.0324091	0.262	0.219	1	OPC	17M	NS
Gabbr1	0.715033	-0.255716	0.048	0.048	1	OPC	17M	NS
Cthrc1	0.715049	0.745946	0.053	0.031	1	OPC	17M	NS
Fam98b	0.715153	0.355104	0.029	0.02	1	OPC	17M	NS
Zmat5	0.715181	-0.575551	0.066	0.075	1	OPC	17M	NS
Akap11	0.71539	-0.425861	0.038	0.036	1	OPC	17M	NS
Smim8	0.715487	-0.372714	0.037	0.037	1	OPC	17M	NS
Cyp4f39	0.715548	0.110541	0.055	0.042	1	OPC	17M	NS
H2bc12	0.715617	0.0219785	0.013	0.013	1	OPC	17M	NS
ENSRNOG00000066465	0.715642	-0.131246	0.017	0.013	1	OPC	17M	NS
Ylpm1	0.71578	0.306579	0.391	0.282	1	OPC	17M	NS
Ankrd10	0.715945	0.210437	0.209	0.153	1	OPC	17M	NS
Med25	0.715979	-0.582307	0.038	0.039	1	OPC	17M	NS
Ankfy1	0.71608	0.113432	0.26	0.213	1	OPC	17M	NS
Ndst1	0.716183	1.02548	0.016	0.008	1	OPC	17M	NS
Rbbp8	0.716325	0.0347024	0.196	0.165	1	OPC	17M	NS
Eya4	0.716367	-0.0235768	0.02	0.02	1	OPC	17M	NS
Pde11a	0.71652	-0.153763	0.02	0.016	1	OPC	17M	NS
Znf431l3	0.716849	0.232943	0.047	0.034	1	OPC	17M	NS
ENSRNOG00000069735	0.716913	0.0078985	0.056	0.053	1	OPC	17M	NS
Prpsap1	0.716977	-0.181947	0.115	0.099	1	OPC	17M	NS
Ddx6	0.717096	0.072575	0.285	0.242	1	OPC	17M	NS
ENSRNOG00000066491	0.717215	0.374999	0.142	0.103	1	OPC	17M	NS
Gsto2	0.717273	-0.245594	0.017	0.018	1	OPC	17M	NS
Mtch2	0.717435	1.15664	0.037	0.015	1	OPC	17M	NS
AABR07019088.1	0.718061	-0.0991248	0.138	0.123	1	OPC	17M	NS
ENSRNOG00000029588	0.718102	-0.00420071	0.114	0.106	1	OPC	17M	NS
Mettl6	0.718208	-0.390782	0.182	0.191	1	OPC	17M	NS
Atp11c	0.718367	0.419839	0.143	0.101	1	OPC	17M	NS
Ttyh3	0.71854	-1.04844	0.068	0.092	1	OPC	17M	NS
Efna5	0.718735	1.97072	0.038	0.008	1	OPC	17M	NS
Calcrl	0.718799	0.069764	0.494	0.438	1	OPC	17M	NS
Cpsf6	0.71882	0.222475	0.447	0.355	1	OPC	17M	NS
Cntln	0.719126	0.202552	0.201	0.156	1	OPC	17M	NS
Gatad2b	0.719154	0.150458	0.394	0.322	1	OPC	17M	NS
Mier3	0.719547	-0.349058	0.048	0.046	1	OPC	17M	NS
Myo7b	0.71959	-0.655677	0.013	0.012	1	OPC	17M	NS
Gstp1	0.719615	0.322238	0.011	0.009	1	OPC	17M	NS
Dennd6a	0.719675	-0.0362957	0.217	0.182	1	OPC	17M	NS
ENSRNOG00000068992	0.720038	-0.140334	0.118	0.107	1	OPC	17M	NS
Pmf1	0.72034	0.265916	0.024	0.013	1	OPC	17M	NS
Rtbdn	0.720417	0.630166	0.025	0.018	1	OPC	17M	NS
Csnk2a1	0.720647	-0.198011	0.286	0.266	1	OPC	17M	NS
Pced1a	0.720876	0.201799	0.123	0.101	1	OPC	17M	NS
Pcbp2	0.721072	-0.705972	0.159	0.189	1	OPC	17M	NS
Itpkc	0.721075	-0.338402	0.021	0.018	1	OPC	17M	NS
Tbce	0.72113	0.0621822	0.175	0.142	1	OPC	17M	NS
Galnt16	0.721168	-0.0693283	0.28	0.249	1	OPC	17M	NS
Hacl1	0.721223	0.273206	0.08	0.06	1	OPC	17M	NS
Tspan32	0.721627	-0.285922	0.017	0.018	1	OPC	17M	NS
Eps8l2	0.721743	-0.190128	0.015	0.012	1	OPC	17M	NS
Med23	0.721826	0.213833	0.146	0.112	1	OPC	17M	NS
Lca5	0.721935	-0.536987	0.027	0.03	1	OPC	17M	NS
Zfp579	0.722033	-0.555626	0.022	0.023	1	OPC	17M	NS
Atg5	0.722077	0.244785	0.095	0.068	1	OPC	17M	NS
Tango6	0.722261	0.080607	0.099	0.087	1	OPC	17M	NS
Brme1	0.722415	0.0397202	0.045	0.039	1	OPC	17M	NS
Pax6	0.722518	-0.255618	0.018	0.015	1	OPC	17M	NS
Atp13a3	0.722734	0.141085	0.198	0.156	1	OPC	17M	NS
Gpr182	0.722748	-0.315981	0.019	0.022	1	OPC	17M	NS
Klhdc10	0.722811	-0.113713	0.346	0.331	1	OPC	17M	NS
Ctnnal1	0.722897	0.00212647	0.016	0.014	1	OPC	17M	NS
ENSRNOG00000065876	0.722997	-0.759529	0.014	0.021	1	OPC	17M	NS
Arl8b	0.723445	0.775892	0.027	0.013	1	OPC	17M	NS
Rev1	0.723495	-0.297966	0.069	0.066	1	OPC	17M	NS
Ralgapb	0.723497	0.066695	0.2	0.172	1	OPC	17M	NS
Prdm2	0.724105	-0.00174775	0.249	0.215	1	OPC	17M	NS
Acox2	0.724492	0.760083	0.033	0.018	1	OPC	17M	NS
Ift88	0.724539	-0.318158	0.157	0.149	1	OPC	17M	NS
C17h6orf62	0.724563	-0.237566	0.053	0.052	1	OPC	17M	NS
Zfp950l13	0.724604	-0.278478	0.018	0.018	1	OPC	17M	NS
Kat2b	0.724852	0.212252	0.215	0.177	1	OPC	17M	NS
Rnf6	0.725369	0.048835	0.064	0.046	1	OPC	17M	NS
Ctns	0.725377	0.651129	0.031	0.017	1	OPC	17M	NS
Cstpp1	0.725463	0.0142698	0.411	0.354	1	OPC	17M	NS
Gjb1	0.725464	7.10867	0.013	0	1	OPC	17M	NS
Clasrp	0.725547	0.0866535	0.155	0.125	1	OPC	17M	NS
Rbsn	0.725621	0.00412349	0.082	0.068	1	OPC	17M	NS
Tmc6	0.726058	0.0860811	0.119	0.111	1	OPC	17M	NS
Mark2	0.726336	0.0368942	0.324	0.262	1	OPC	17M	NS
Ric3	0.72636	0.0460302	0.109	0.087	1	OPC	17M	NS
Neurl4	0.726361	-2.41643	0.007	0.022	1	OPC	17M	NS
Zfyve16	0.726499	0.596194	0.108	0.066	1	OPC	17M	NS
Pheta1	0.726627	-1.15134	0.017	0.027	1	OPC	17M	NS
ENSRNOG00000065049	0.726776	-0.0937401	0.096	0.099	1	OPC	17M	NS
Vav3	0.726802	1.98903	0.031	0.007	1	OPC	17M	NS
Dclk2	0.726872	0.132568	0.299	0.241	1	OPC	17M	NS
Dnah5	0.726896	0.230474	0.465	0.388	1	OPC	17M	NS
Hmmr	0.726952	1.2288	0.018	0.008	1	OPC	17M	NS
Grhl2	0.72756	-0.123442	0.015	0.014	1	OPC	17M	NS
Antxrl2	0.727592	-1.0812	0.007	0.016	1	OPC	17M	NS
Ogfod1	0.728184	0.0243355	0.036	0.027	1	OPC	17M	NS
Stxbp5	0.728358	0.289094	0.291	0.214	1	OPC	17M	NS
Ocrl	0.728409	0.0279041	0.118	0.096	1	OPC	17M	NS
Vstm5	0.728527	-0.441168	0.019	0.019	1	OPC	17M	NS
Stk11	0.728595	-0.354906	0.024	0.023	1	OPC	17M	NS
Elp1	0.728909	-0.102478	0.129	0.122	1	OPC	17M	NS
Gsap	0.728928	-0.150936	0.051	0.044	1	OPC	17M	NS
ENSRNOG00000066378	0.728973	-2.4217	0.007	0.02	1	OPC	17M	NS
Ephb3	0.729264	-1.35775	0.013	0.022	1	OPC	17M	NS
Fam135b	0.729517	-1.16993	0.036	0.049	1	OPC	17M	NS
Mbip	0.729776	-0.0938111	0.05	0.039	1	OPC	17M	NS
Gfra2	0.729847	-0.908032	0.034	0.035	1	OPC	17M	NS
Nt5c3a	0.729869	-0.371175	0.067	0.068	1	OPC	17M	NS
3300002I08Rikl1	0.729886	0.692161	0.018	0.01	1	OPC	17M	NS
Rgp1	0.729894	-0.0876325	0.02	0.016	1	OPC	17M	NS
Eif4g1	0.730084	-1.30912	0.022	0.04	1	OPC	17M	NS
Slc35d1	0.730134	0.24144	0.063	0.039	1	OPC	17M	NS
Isoc2b	0.73019	-0.0533115	0.078	0.07	1	OPC	17M	NS
Gnpda2	0.7302	-0.559278	0.061	0.065	1	OPC	17M	NS
H2bu1	0.73033	-0.760706	0.007	0.011	1	OPC	17M	NS
Ddx24	0.730376	-0.0466676	0.061	0.046	1	OPC	17M	NS
Frrs1l	0.73059	0.680243	0.042	0.022	1	OPC	17M	NS
Rec114	0.730859	0.271189	0.016	0.013	1	OPC	17M	NS
Prkci	0.73086	-0.517255	0.109	0.11	1	OPC	17M	NS
Prep	0.731125	0.279655	0.044	0.028	1	OPC	17M	NS
Glmn	0.73139	0.0143572	0.158	0.137	1	OPC	17M	NS
Bcorl1	0.731495	-0.431641	0.013	0.013	1	OPC	17M	NS
Pigq	0.731584	0.230518	0.048	0.035	1	OPC	17M	NS
Prkch	0.731645	0.360714	0.035	0.026	1	OPC	17M	NS
Slc2a8	0.731949	-0.358659	0.035	0.035	1	OPC	17M	NS
Dhx40	0.732035	-0.331527	0.129	0.122	1	OPC	17M	NS
Map2	0.732201	0.125707	0.781	0.688	1	OPC	17M	NS
Zfp136	0.732203	0.133945	0.029	0.023	1	OPC	17M	NS
Lrrc49	0.732317	-0.156868	0.274	0.254	1	OPC	17M	NS
ENSRNOG00000064202	0.7324	-0.041659	0.067	0.065	1	OPC	17M	NS
Psen2	0.732423	-0.175879	0.027	0.026	1	OPC	17M	NS
Ep400	0.732441	0.111863	0.248	0.193	1	OPC	17M	NS
ENSRNOG00000064716	0.732522	-0.0231296	0.013	0.011	1	OPC	17M	NS
Pknox2	0.732561	-0.120189	0.234	0.213	1	OPC	17M	NS
Grm1	0.732664	2.85995	0.014	0.001	1	OPC	17M	NS
Ing5	0.732853	-0.246686	0.027	0.022	1	OPC	17M	NS
Taf4	0.732924	0.261102	0.072	0.053	1	OPC	17M	NS
Ptcd2	0.732976	1.93876	0.03	0.008	1	OPC	17M	NS
Shc4	0.732994	-0.295876	0.459	0.469	1	OPC	17M	NS
Coq5	0.733151	-0.425991	0.038	0.036	1	OPC	17M	NS
Rarres1	0.733283	0.0962719	0.044	0.036	1	OPC	17M	NS
Gorasp2	0.733395	2.80769	0.033	0.004	1	OPC	17M	NS
Nck1	0.73353	-0.0519517	0.128	0.117	1	OPC	17M	NS
Map6	0.733702	0.168855	0.058	0.048	1	OPC	17M	NS
Ppp1cc	0.733921	0.672398	0.026	0.013	1	OPC	17M	NS
Pdgfd	0.734184	0.0756438	0.086	0.075	1	OPC	17M	NS
ENSRNOG00000065023	0.734328	-0.670865	0.021	0.028	1	OPC	17M	NS
Bub1	0.734355	0.854188	0.012	0.004	1	OPC	17M	NS
Iba57	0.734375	2.18435	0.011	0.002	1	OPC	17M	NS
Dip2a	0.735038	0.134538	0.103	0.081	1	OPC	17M	NS
Ccdc117	0.735399	-0.498185	0.041	0.044	1	OPC	17M	NS
Lrrc14	0.735523	-0.0970425	0.024	0.022	1	OPC	17M	NS
ENSRNOG00000065259	0.735659	0.29262	0.075	0.055	1	OPC	17M	NS
Lrrc57	0.735698	-0.257106	0.079	0.072	1	OPC	17M	NS
Rfx1	0.736023	-0.636613	0.047	0.046	1	OPC	17M	NS
Epb41	0.736094	0.0691734	0.247	0.205	1	OPC	17M	NS
Ahi1	0.736123	-0.459494	0.454	0.48	1	OPC	17M	NS
Zfp710	0.736406	-0.230665	0.077	0.077	1	OPC	17M	NS
Tnfrsf11b	0.736536	0.565549	0.04	0.02	1	OPC	17M	NS
Cul4a	0.736549	0.0465393	0.113	0.092	1	OPC	17M	NS
Siae	0.737208	-0.40136	0.026	0.028	1	OPC	17M	NS
Abi1	0.737234	0.13721	0.406	0.314	1	OPC	17M	NS
Znf865	0.737352	0.308445	0.084	0.058	1	OPC	17M	NS
Phf7	0.737494	-0.771602	0.036	0.041	1	OPC	17M	NS
ENSRNOG00000069561	0.7375	0.496039	0.033	0.022	1	OPC	17M	NS
Khdrbs3	0.737526	-0.112119	0.091	0.078	1	OPC	17M	NS
Unkl	0.738275	-0.0309139	0.071	0.058	1	OPC	17M	NS
ENSRNOG00000070944	0.738344	-0.0983965	0.064	0.062	1	OPC	17M	NS
ENSRNOG00000064691	0.738438	-0.103059	0.01	0.01	1	OPC	17M	NS
Fyco1	0.738493	-0.0623048	0.052	0.049	1	OPC	17M	NS
Plcd1	0.738506	-0.0708757	0.066	0.061	1	OPC	17M	NS
Fbxl12	0.738747	0.00424662	0.138	0.118	1	OPC	17M	NS
Znf454	0.738914	-0.32667	0.049	0.046	1	OPC	17M	NS
Adat1	0.739025	-0.120753	0.065	0.057	1	OPC	17M	NS
Slc7a14	0.739028	2.47027	0.021	0.003	1	OPC	17M	NS
Mtnap1	0.739166	-0.633112	0.014	0.02	1	OPC	17M	NS
LOC108351200	0.739258	0.198717	0.051	0.041	1	OPC	17M	NS
Gvin1	0.739465	0.178434	0.041	0.03	1	OPC	17M	NS
Epha7	0.739497	4.5807	0.015	0.001	1	OPC	17M	NS
Vamp4	0.739509	0.0562022	0.062	0.046	1	OPC	17M	NS
Tmem230	0.7398	-0.428	0.071	0.079	1	OPC	17M	NS
Zmynd19	0.739847	-1.28785	0.009	0.012	1	OPC	17M	NS
ENSRNOG00000070489	0.740081	-0.228268	0.016	0.014	1	OPC	17M	NS
Rab10	0.74012	-0.291131	0.306	0.298	1	OPC	17M	NS
Yme1l1	0.740175	-0.223817	0.22	0.196	1	OPC	17M	NS
Fndc9	0.740641	1.15561	0.01	0.004	1	OPC	17M	NS
Cyb5a	0.740704	-0.509175	0.008	0.011	1	OPC	17M	NS
Trappc9	0.740809	0.0788495	0.3	0.229	1	OPC	17M	NS
Rab40b	0.740869	-0.195956	0.012	0.01	1	OPC	17M	NS
ENSRNOG00000062764	0.740947	-0.0723302	0.01	0.008	1	OPC	17M	NS
Pdk1	0.741066	-1.45036	0.006	0.012	1	OPC	17M	NS
Bmp6	0.741229	-0.155901	0.012	0.011	1	OPC	17M	NS
Huwe1	0.741269	0.128476	0.446	0.353	1	OPC	17M	NS
Eef1akmt4	0.741277	-0.169145	0.04	0.032	1	OPC	17M	NS
Erich6	0.741393	-0.057258	0.016	0.018	1	OPC	17M	NS
Ripk2	0.741506	0.16859	0.083	0.059	1	OPC	17M	NS
Pzp	0.741708	-0.369745	0.009	0.013	1	OPC	17M	NS
Garin5b	0.742046	0.149397	0.029	0.026	1	OPC	17M	NS
Mthfr	0.742052	-0.850203	0.021	0.028	1	OPC	17M	NS
Adgrl1	0.742101	-0.387216	0.138	0.135	1	OPC	17M	NS
Gpam	0.742282	-0.961107	0.047	0.056	1	OPC	17M	NS
Ptprk	0.742416	0.305993	0.297	0.205	1	OPC	17M	NS
Magohb	0.742582	-0.999503	0.008	0.011	1	OPC	17M	NS
Tcf7	0.742924	0.22863	0.025	0.019	1	OPC	17M	NS
Fhip2b	0.743222	-0.0447642	0.071	0.06	1	OPC	17M	NS
Trdmt1	0.743258	-0.0077485	0.084	0.07	1	OPC	17M	NS
Rfc1	0.743411	-0.630632	0.134	0.156	1	OPC	17M	NS
Bloc1s6	0.743455	0.236364	0.032	0.024	1	OPC	17M	NS
Ptcd1	0.743679	0.30868	0.059	0.039	1	OPC	17M	NS
Sfrp4	0.743925	0.0598177	0.033	0.03	1	OPC	17M	NS
Rrp1b	0.744085	-0.172138	0.02	0.018	1	OPC	17M	NS
Brd9	0.744202	0.135837	0.35	0.296	1	OPC	17M	NS
Spsb4	0.744238	-0.356919	0.038	0.034	1	OPC	17M	NS
Eif4g2	0.744481	-0.458432	0.026	0.03	1	OPC	17M	NS
Nhlrc3	0.745262	-0.465942	0.041	0.042	1	OPC	17M	NS
Wdcp	0.745263	-1.02283	0.008	0.016	1	OPC	17M	NS
ENSRNOG00000064239	0.745286	-0.0512871	0.01	0.008	1	OPC	17M	NS
Limk1	0.745571	-0.115213	0.029	0.025	1	OPC	17M	NS
Ppil4	0.745608	-0.106169	0.095	0.079	1	OPC	17M	NS
Zc3hav1	0.745679	0.556454	0.104	0.065	1	OPC	17M	NS
Cds2	0.74573	0.405833	0.067	0.043	1	OPC	17M	NS
Arl6ip6	0.745776	-0.164296	0.066	0.056	1	OPC	17M	NS
Add1	0.746387	-0.533675	0.212	0.236	1	OPC	17M	NS
Pus3	0.746582	-0.875862	0.02	0.027	1	OPC	17M	NS
Atg13	0.746592	-0.15998	0.146	0.122	1	OPC	17M	NS
Dpysl5	0.746664	-0.820876	0.008	0.011	1	OPC	17M	NS
Gk	0.746723	0.0618858	0.104	0.087	1	OPC	17M	NS
Cipc	0.746777	-0.20878	0.144	0.133	1	OPC	17M	NS
Odf2l	0.746781	0.230541	0.031	0.025	1	OPC	17M	NS
Gin1	0.746849	-0.205737	0.123	0.115	1	OPC	17M	NS
Spata7	0.747021	-0.022514	0.16	0.14	1	OPC	17M	NS
Prkrip1	0.747324	0.00552439	0.1	0.086	1	OPC	17M	NS
Cfap53	0.74748	-0.410617	0.013	0.011	1	OPC	17M	NS
Eif1	0.747553	0.153923	0.047	0.034	1	OPC	17M	NS
Fbrsl1	0.747626	-0.291537	0.11	0.102	1	OPC	17M	NS
Gstz1	0.747703	-0.392948	0.048	0.051	1	OPC	17M	NS
Melk	0.747855	1.29527	0.01	0.006	1	OPC	17M	NS
Pms2	0.747869	-0.452958	0.052	0.061	1	OPC	17M	NS
Cyb5r2	0.747915	0.0349153	0.038	0.032	1	OPC	17M	NS
Matcap1	0.748011	-0.302081	0.015	0.017	1	OPC	17M	NS
Pask	0.74814	0.334579	0.024	0.015	1	OPC	17M	NS
Vwa7	0.748177	-0.126533	0.016	0.016	1	OPC	17M	NS
Mettl15	0.748584	-0.138916	0.133	0.115	1	OPC	17M	NS
ENSRNOG00000070404	0.748609	-0.0324191	0.079	0.065	1	OPC	17M	NS
Tspan5	0.748725	0.221425	0.244	0.191	1	OPC	17M	NS
Il1rap	0.748793	-0.0105512	0.299	0.263	1	OPC	17M	NS
Nisch	0.748814	-0.327984	0.137	0.139	1	OPC	17M	NS
ENSRNOG00000063073	0.748816	-0.723778	0.012	0.013	1	OPC	17M	NS
Rdh8	0.748875	-0.33398	0.021	0.022	1	OPC	17M	NS
Mtmr7	0.748991	0.234822	0.196	0.142	1	OPC	17M	NS
Brdt	0.749181	-0.0900281	0.037	0.033	1	OPC	17M	NS
Ccdc57	0.749445	0.0560906	0.145	0.122	1	OPC	17M	NS
Nktr	0.749458	0.219704	0.355	0.264	1	OPC	17M	NS
Aurkc	0.749562	-0.0288406	0.054	0.046	1	OPC	17M	NS
Kat14	0.749582	0.131107	0.096	0.077	1	OPC	17M	NS
Zfp658l1	0.749628	0.148439	0.165	0.128	1	OPC	17M	NS
Dclre1a	0.749647	0.31939	0.17	0.134	1	OPC	17M	NS
Gpr17	0.749659	-0.425624	0.043	0.041	1	OPC	17M	NS
1700109H08Rikl	0.750172	-0.0519913	0.03	0.025	1	OPC	17M	NS
Cdk20	0.750252	0.256408	0.025	0.018	1	OPC	17M	NS
Rarg	0.750496	-0.0204431	0.053	0.041	1	OPC	17M	NS
Coq8b	0.750592	-0.246102	0.123	0.118	1	OPC	17M	NS
Ptbp2	0.750857	0.0697537	0.474	0.399	1	OPC	17M	NS
Slc26a11	0.751001	0.288996	0.016	0.009	1	OPC	17M	NS
Tent4b	0.75115	0.103071	0.164	0.124	1	OPC	17M	NS
B3gat2	0.751237	0.0742582	0.234	0.207	1	OPC	17M	NS
Cep43	0.751399	0.277357	0.064	0.042	1	OPC	17M	NS
Vac14	0.751464	0.187782	0.085	0.068	1	OPC	17M	NS
Crebzf	0.751985	-0.414569	0.149	0.141	1	OPC	17M	NS
Zbtb25	0.75202	-0.0608732	0.052	0.044	1	OPC	17M	NS
Nrde2	0.752427	0.0729315	0.162	0.139	1	OPC	17M	NS
ENSRNOG00000070269	0.752474	-0.0565969	0.011	0.009	1	OPC	17M	NS
Rock2	0.752522	-0.217301	0.105	0.105	1	OPC	17M	NS
Bach1	0.752692	0.13602	0.035	0.026	1	OPC	17M	NS
Ptprm	0.752731	-0.0827976	0.368	0.339	1	OPC	17M	NS
mrpl24	0.752839	-0.0855885	0.057	0.046	1	OPC	17M	NS
Vopp1	0.752881	-0.284635	0.116	0.112	1	OPC	17M	NS
Lgr5	0.752934	0.779512	0.053	0.029	1	OPC	17M	NS
Idh2	0.753092	-0.200226	0.095	0.086	1	OPC	17M	NS
Adra1a	0.753294	0.0803369	0.098	0.073	1	OPC	17M	NS
Herc4	0.753429	0.121033	0.318	0.256	1	OPC	17M	NS
Stac2	0.7536	0.30318	0.038	0.024	1	OPC	17M	NS
Prkra	0.753706	-0.0364382	0.101	0.089	1	OPC	17M	NS
Spag5	0.753725	0.294885	0.018	0.009	1	OPC	17M	NS
Gprc5b	0.753731	-1.44895	0.008	0.019	1	OPC	17M	NS
Akr1c19	0.753793	1.02041	0.062	0.027	1	OPC	17M	NS
Cops3	0.753829	-0.457803	0.127	0.141	1	OPC	17M	NS
Ctr9	0.753978	0.00222985	0.237	0.197	1	OPC	17M	NS
Bbs2	0.75416	-0.260253	0.101	0.101	1	OPC	17M	NS
Oxa1l	0.754327	-0.563692	0.026	0.03	1	OPC	17M	NS
Slc16a2	0.754349	-0.260509	0.074	0.069	1	OPC	17M	NS
ENSRNOG00000069367	0.75441	0.836314	0.015	0.008	1	OPC	17M	NS
Slc29a3	0.75479	0.0216205	0.062	0.055	1	OPC	17M	NS
Rbm34-ps1	0.754807	-0.0027551	0.023	0.022	1	OPC	17M	NS
Capn15	0.754846	0.181901	0.057	0.046	1	OPC	17M	NS
Zfp329	0.754954	-0.567175	0.08	0.084	1	OPC	17M	NS
Wdr44	0.754963	0.0161819	0.101	0.08	1	OPC	17M	NS
Gpsm1	0.755084	-0.238968	0.122	0.114	1	OPC	17M	NS
Pomt1	0.755128	-0.099924	0.063	0.056	1	OPC	17M	NS
Atp8b5p	0.755323	-0.342336	0.01	0.01	1	OPC	17M	NS
Srgap1	0.755414	0.346311	0.607	0.534	1	OPC	17M	NS
Bicd1	0.755734	0.047509	0.419	0.346	1	OPC	17M	NS
C19h16orf46	0.755766	0.791103	0.015	0.009	1	OPC	17M	NS
Tmprss6	0.755932	0.0632338	0.025	0.018	1	OPC	17M	NS
Miip	0.756029	-0.225634	0.032	0.033	1	OPC	17M	NS
Ggact	0.756075	-0.690664	0.041	0.053	1	OPC	17M	NS
ENSRNOG00000068949	0.756226	-0.102392	0.105	0.105	1	OPC	17M	NS
Cdc40	0.756295	0.360477	0.109	0.066	1	OPC	17M	NS
Gria1	0.756497	0.283384	0.164	0.127	1	OPC	17M	NS
ENSRNOG00000066530	0.756534	-0.411764	0.01	0.009	1	OPC	17M	NS
Cyp4f37	0.756538	0.23141	0.02	0.018	1	OPC	17M	NS
Rad17	0.756816	0.448459	0.132	0.089	1	OPC	17M	NS
Mblac2	0.756855	-0.632643	0.039	0.045	1	OPC	17M	NS
Cyb5a.1	0.757015	0.862133	0.011	0.004	1	OPC	17M	NS
Pcmtd2	0.757047	0.00904916	0.571	0.481	1	OPC	17M	NS
Xrn1	0.757266	0.0558157	0.422	0.367	1	OPC	17M	NS
Galnt7	0.757324	0.31334	0.128	0.102	1	OPC	17M	NS
Aplf	0.75742	-0.0300491	0.052	0.044	1	OPC	17M	NS
Hinfp	0.757432	-0.853252	0.012	0.012	1	OPC	17M	NS
Rac1	0.757444	-0.106598	0.098	0.089	1	OPC	17M	NS
Car8	0.757554	-0.131175	0.104	0.094	1	OPC	17M	NS
ENSRNOG00000067102	0.757701	-0.115265	0.013	0.012	1	OPC	17M	NS
ENSRNOG00000067991	0.757975	0.546088	0.041	0.023	1	OPC	17M	NS
Rapgef4	0.758051	-0.508952	0.299	0.324	1	OPC	17M	NS
Nhs	0.758265	0.736626	0.052	0.03	1	OPC	17M	NS
AABR07064719.2	0.758291	0.0244028	0.429	0.394	1	OPC	17M	NS
ENSRNOG00000067678	0.758317	-0.0165764	0.101	0.091	1	OPC	17M	NS
Hs1bp3	0.758426	-0.11183	0.026	0.024	1	OPC	17M	NS
Rbm18	0.758649	-3.35856	0.004	0.02	1	OPC	17M	NS
Tmod1	0.758877	-0.258017	0.08	0.087	1	OPC	17M	NS
Nup43	0.758891	0.0728761	0.079	0.068	1	OPC	17M	NS
Garem1	0.75915	-0.198504	0.115	0.104	1	OPC	17M	NS
ENSRNOG00000066594	0.759257	0.664643	0.012	0.006	1	OPC	17M	NS
Tmem268	0.759547	-0.0479653	0.01	0.009	1	OPC	17M	NS
Ptpra	0.759747	0.124709	0.379	0.307	1	OPC	17M	NS
Nmi	0.759787	0.229467	0.025	0.015	1	OPC	17M	NS
Acp2	0.759965	0.626515	0.026	0.014	1	OPC	17M	NS
Ankhd1	0.759992	0.119227	0.377	0.307	1	OPC	17M	NS
Stat5b	0.760136	0.134619	0.206	0.179	1	OPC	17M	NS
Snx21	0.76052	-0.283523	0.058	0.051	1	OPC	17M	NS
Ttc7a	0.76068	0.272124	0.083	0.064	1	OPC	17M	NS
Rubcn	0.760731	0.0977621	0.191	0.158	1	OPC	17M	NS
Rab37	0.760829	0.693461	0.013	0.007	1	OPC	17M	NS
Ikbkb	0.760921	0.0701688	0.127	0.098	1	OPC	17M	NS
Abcb1a	0.760922	0.134756	0.115	0.098	1	OPC	17M	NS
Rnf128	0.760922	0.758292	0.039	0.02	1	OPC	17M	NS
Bckdhb	0.761193	-0.0821797	0.221	0.195	1	OPC	17M	NS
B3gnt9	0.761295	0.941599	0.013	0.006	1	OPC	17M	NS
Mllt1	0.761439	-0.679883	0.021	0.021	1	OPC	17M	NS
Tnfsf12	0.761448	-0.164723	0.032	0.029	1	OPC	17M	NS
Cenph	0.76164	0.117396	0.028	0.022	1	OPC	17M	NS
Snx14	0.761798	0.0977629	0.218	0.169	1	OPC	17M	NS
Krcc1	0.761902	-0.428876	0.13	0.14	1	OPC	17M	NS
Man2b1	0.761907	0.196387	0.088	0.066	1	OPC	17M	NS
Sall2	0.762338	-0.643437	0.012	0.013	1	OPC	17M	NS
Pus7l	0.762578	-0.258976	0.029	0.027	1	OPC	17M	NS
Map2k5	0.762612	0.196248	0.279	0.219	1	OPC	17M	NS
Naa30	0.762633	-0.0727432	0.073	0.057	1	OPC	17M	NS
Cxadr	0.762686	1.02741	0.013	0.004	1	OPC	17M	NS
Blzf1	0.762743	-0.082675	0.03	0.026	1	OPC	17M	NS
Sema4g	0.762859	-0.58361	0.024	0.026	1	OPC	17M	NS
Kctd3	0.762866	-0.0538965	0.099	0.089	1	OPC	17M	NS
Luzp1	0.762965	-0.0160696	0.163	0.139	1	OPC	17M	NS
Zfp7	0.763251	-0.627751	0.015	0.015	1	OPC	17M	NS
Mtx2	0.763293	-0.486901	0.114	0.122	1	OPC	17M	NS
Lin28b	0.763293	-0.395216	0.02	0.016	1	OPC	17M	NS
Pola1	0.763323	0.233321	0.205	0.159	1	OPC	17M	NS
Ankrd54	0.763508	0.14239	0.066	0.051	1	OPC	17M	NS
Nrbf2	0.763553	1.49013	0.026	0.008	1	OPC	17M	NS
Trpc4ap	0.763982	0.127305	0.291	0.241	1	OPC	17M	NS
Crlf2	0.763989	-0.669368	0.008	0.012	1	OPC	17M	NS
Cmip	0.764141	0.0581706	0.428	0.362	1	OPC	17M	NS
Fam117b	0.764189	0.123297	0.244	0.191	1	OPC	17M	NS
Pigg	0.764406	0.0599031	0.03	0.022	1	OPC	17M	NS
ENSRNOG00000066023	0.764459	0.120012	0.188	0.153	1	OPC	17M	NS
Optn	0.765027	0.127896	0.123	0.096	1	OPC	17M	NS
Plod1	0.765147	-0.187096	0.051	0.047	1	OPC	17M	NS
Zfp488	0.765236	0.391383	0.025	0.019	1	OPC	17M	NS
Cep70	0.765327	0.252011	0.121	0.088	1	OPC	17M	NS
Poglut3	0.765699	0.0378864	0.048	0.042	1	OPC	17M	NS
C2h4orf33	0.765768	0.0908217	0.043	0.03	1	OPC	17M	NS
Mcm3ap	0.765789	-0.347605	0.115	0.117	1	OPC	17M	NS
Bcs1l	0.765855	-0.73537	0.013	0.014	1	OPC	17M	NS
Xpo5	0.76594	0.26842	0.077	0.057	1	OPC	17M	NS
Crocc	0.766175	-0.0885102	0.066	0.061	1	OPC	17M	NS
Plcl2	0.76621	0.438303	0.257	0.165	1	OPC	17M	NS
Pkd1	0.766312	-0.465354	0.126	0.128	1	OPC	17M	NS
Mon2	0.766489	0.458928	0.243	0.186	1	OPC	17M	NS
Plaa	0.766606	0.195633	0.101	0.075	1	OPC	17M	NS
Opn4	0.766617	0.159871	0.029	0.023	1	OPC	17M	NS
AABR07007905.2	0.766711	-1.43013	0.006	0.011	1	OPC	17M	NS
Nanos3	0.766835	0.219258	0.015	0.009	1	OPC	17M	NS
Qsox2	0.766893	0.831022	0.068	0.035	1	OPC	17M	NS
Syde2	0.766936	0.61514	0.036	0.025	1	OPC	17M	NS
Lrwd1	0.767109	-0.665321	0.03	0.032	1	OPC	17M	NS
Ntn4	0.767112	0.0216874	0.195	0.159	1	OPC	17M	NS
Phf21b	0.767341	0.00367674	0.104	0.087	1	OPC	17M	NS
Lrp5	0.767467	0.0936238	0.11	0.087	1	OPC	17M	NS
ENSRNOG00000066500	0.767517	-0.332876	0.037	0.043	1	OPC	17M	NS
Mfap2	0.767697	0.377333	0.031	0.021	1	OPC	17M	NS
Rbm5	0.767915	0.0989703	0.631	0.554	1	OPC	17M	NS
Rpp38	0.767955	0.0168968	0.089	0.076	1	OPC	17M	NS
ENSRNOG00000066282	0.767983	-0.0674725	0.039	0.036	1	OPC	17M	NS
Pole	0.768709	0.0224057	0.024	0.018	1	OPC	17M	NS
Dnai7	0.768712	-0.503259	0.045	0.044	1	OPC	17M	NS
Arhgap11a	0.768755	0.844873	0.014	0.006	1	OPC	17M	NS
Dnajc18	0.768996	-0.024513	0.237	0.206	1	OPC	17M	NS
Cyp4f18	0.769012	-0.22489	0.017	0.013	1	OPC	17M	NS
Srek1	0.769236	-0.0501975	0.357	0.308	1	OPC	17M	NS
Ccdc91	0.769303	0.289364	0.1	0.073	1	OPC	17M	NS
Spem1	0.76982	-1.66558	0.022	0.043	1	OPC	17M	NS
LOC102548890	0.769995	-0.913321	0.012	0.018	1	OPC	17M	NS
Pacs1	0.77	0.0729152	0.327	0.272	1	OPC	17M	NS
Zfp609	0.770213	0.231501	0.322	0.246	1	OPC	17M	NS
ENSRNOG00000067886	0.770251	-0.809114	0.015	0.018	1	OPC	17M	NS
Vldlr	0.77034	0.0924609	0.057	0.045	1	OPC	17M	NS
Mrpl1	0.770452	-0.193498	0.053	0.048	1	OPC	17M	NS
Hdac2	0.770589	0.96912	0.065	0.027	1	OPC	17M	NS
Slc35f1	0.770704	0.149153	0.93	0.897	1	OPC	17M	NS
Klhl20	0.770911	0.0237003	0.112	0.101	1	OPC	17M	NS
Mier1	0.771062	-0.0479562	0.328	0.28	1	OPC	17M	NS
ENSRNOG00000065506	0.771116	-0.144948	0.127	0.116	1	OPC	17M	NS
Spry3	0.771259	-0.0396956	0.066	0.056	1	OPC	17M	NS
Marchf5	0.771488	0.577382	0.011	0.005	1	OPC	17M	NS
Mta1	0.771579	-0.300333	0.075	0.07	1	OPC	17M	NS
Zscan26	0.771613	-0.250924	0.185	0.174	1	OPC	17M	NS
Smc2	0.771898	0.701087	0.036	0.021	1	OPC	17M	NS
Thap3	0.772068	-0.204178	0.063	0.056	1	OPC	17M	NS
Med19	0.772473	-1.13886	0.016	0.022	1	OPC	17M	NS
Atp6v1b1	0.772554	-0.293054	0.021	0.018	1	OPC	17M	NS
Hif3a	0.772617	-0.0520301	0.013	0.009	1	OPC	17M	NS
Mms19	0.772644	-0.146782	0.145	0.138	1	OPC	17M	NS
Tap1	0.773009	0.0457427	0.013	0.009	1	OPC	17M	NS
Casr	0.773108	2.32177	0.018	0.003	1	OPC	17M	NS
Psmd1	0.773213	0.0534861	0.026	0.023	1	OPC	17M	NS
Kirrel1	0.773437	-0.300549	0.035	0.035	1	OPC	17M	NS
Nae1	0.773502	-0.989378	0.084	0.104	1	OPC	17M	NS
Nup93	0.773974	-0.174161	0.077	0.068	1	OPC	17M	NS
Gmip	0.774003	0.298501	0.014	0.009	1	OPC	17M	NS
ENSRNOG00000068564	0.774076	-0.48717	0.03	0.03	1	OPC	17M	NS
Hnrnpk	0.774163	0.285008	0.059	0.036	1	OPC	17M	NS
Grk5	0.774165	0.0294009	0.274	0.236	1	OPC	17M	NS
Invs	0.77446	-0.027449	0.103	0.098	1	OPC	17M	NS
Ddhd2	0.774507	-0.239401	0.239	0.229	1	OPC	17M	NS
Rwdd3	0.77458	-1.1986	0.02	0.033	1	OPC	17M	NS
Ibtk	0.775122	0.174397	0.18	0.139	1	OPC	17M	NS
ENSRNOG00000065892	0.775255	-0.661016	0.034	0.034	1	OPC	17M	NS
Rab11fip2	0.775526	-0.0657816	0.126	0.1	1	OPC	17M	NS
Dlgap2	0.775592	-0.875692	0.045	0.054	1	OPC	17M	NS
Mterf2	0.775652	-0.343038	0.027	0.024	1	OPC	17M	NS
Cog5	0.775676	0.185249	0.263	0.211	1	OPC	17M	NS
Stam2	0.7757	0.0256841	0.166	0.146	1	OPC	17M	NS
Mecr	0.775807	-0.318153	0.044	0.044	1	OPC	17M	NS
Katnal1	0.775847	0.391744	0.08	0.055	1	OPC	17M	NS
Gramd4	0.775873	0.00941562	0.071	0.062	1	OPC	17M	NS
Man2a2	0.775904	-0.0807473	0.128	0.112	1	OPC	17M	NS
Samd8.1	0.776052	-0.20522	0.078	0.07	1	OPC	17M	NS
Pole2	0.776144	0.187095	0.029	0.023	1	OPC	17M	NS
Hectd3	0.776318	-2.27017	0.005	0.014	1	OPC	17M	NS
Med17	0.776492	-0.42485	0.066	0.068	1	OPC	17M	NS
Rps6ka3	0.776511	0.122496	0.278	0.22	1	OPC	17M	NS
Lrrc29	0.776518	0.00423723	0.137	0.122	1	OPC	17M	NS
Dhx38	0.776581	-0.625105	0.012	0.013	1	OPC	17M	NS
Wdr70	0.77679	0.150521	0.248	0.199	1	OPC	17M	NS
Arap1	0.776934	0.0799314	0.155	0.12	1	OPC	17M	NS
Babam2	0.777173	0.0193368	0.43	0.384	1	OPC	17M	NS
Rwdd4	0.777214	-0.746283	0.058	0.054	1	OPC	17M	NS
Cdon	0.777261	0.301478	0.064	0.044	1	OPC	17M	NS
Snapc2	0.777275	0.272663	0.113	0.08	1	OPC	17M	NS
Il6st	0.778004	0.858652	0.026	0.011	1	OPC	17M	NS
AABR07004891.1	0.778568	-0.183276	0.21	0.22	1	OPC	17M	NS
Elk4	0.778626	-0.937962	0.026	0.035	1	OPC	17M	NS
Haus5	0.778683	0.343172	0.042	0.029	1	OPC	17M	NS
Armc8	0.778936	-0.033906	0.211	0.178	1	OPC	17M	NS
Eloa	0.779027	0.249008	0.052	0.039	1	OPC	17M	NS
Slc35f5	0.779108	-0.0345755	0.063	0.049	1	OPC	17M	NS
ENSRNOG00000068459	0.779187	0.0508024	0.015	0.014	1	OPC	17M	NS
Atp11b	0.779366	0.0639142	0.188	0.158	1	OPC	17M	NS
Nek7	0.77943	0.169596	0.262	0.218	1	OPC	17M	NS
Ager	0.779648	-0.506055	0.01	0.013	1	OPC	17M	NS
Pds5b	0.779802	0.175084	0.166	0.113	1	OPC	17M	NS
Plekha5	0.780145	0.0442371	0.422	0.367	1	OPC	17M	NS
Fbxo21	0.780155	-0.152498	0.085	0.073	1	OPC	17M	NS
Ythdf3	0.780214	-0.24372	0.217	0.196	1	OPC	17M	NS
Slc36a4	0.780334	-0.312205	0.023	0.019	1	OPC	17M	NS
Nhlrc2	0.780896	0.0422187	0.142	0.119	1	OPC	17M	NS
Zbtb49	0.780961	-0.0694272	0.029	0.023	1	OPC	17M	NS
Igf2r	0.780992	-0.126244	0.142	0.125	1	OPC	17M	NS
Ap2a1	0.781004	-0.706108	0.116	0.141	1	OPC	17M	NS
Smad1	0.781018	0.0727996	0.109	0.087	1	OPC	17M	NS
Dclre1b	0.781421	0.137146	0.023	0.017	1	OPC	17M	NS
Yaf2	0.781477	0.0785391	0.106	0.084	1	OPC	17M	NS
Qser1	0.781507	0.0921708	0.219	0.182	1	OPC	17M	NS
Rcl1	0.781578	0.415595	0.057	0.036	1	OPC	17M	NS
Gtf3c5	0.781727	-0.191208	0.037	0.035	1	OPC	17M	NS
Borcs5	0.782004	-0.493549	0.041	0.049	1	OPC	17M	NS
B3galt5	0.78217	-0.124582	0.123	0.117	1	OPC	17M	NS
Pkd2l2	0.782219	-0.0455774	0.01	0.01	1	OPC	17M	NS
Akr1c13	0.782406	0.54943	0.016	0.01	1	OPC	17M	NS
Osbpl6	0.782632	-0.140405	0.253	0.229	1	OPC	17M	NS
Ark2c	0.78266	0.671587	0.109	0.063	1	OPC	17M	NS
Limk2	0.782743	0.0429991	0.063	0.054	1	OPC	17M	NS
Bin2	0.782868	1.17212	0.012	0.004	1	OPC	17M	NS
Cenpf	0.783087	1.72612	0.013	0.006	1	OPC	17M	NS
Pprc1	0.783299	0.0845981	0.039	0.028	1	OPC	17M	NS
Lhx4	0.783328	0.388642	0.015	0.009	1	OPC	17M	NS
Prkcq	0.783421	0.0450331	0.249	0.218	1	OPC	17M	NS
Poc1a	0.783437	1.05418	0.017	0.008	1	OPC	17M	NS
Srsf12	0.783682	-0.410024	0.034	0.03	1	OPC	17M	NS
Vom2r66	0.7837	-0.193774	0.016	0.013	1	OPC	17M	NS
Nat1	0.783733	-0.0594058	0.027	0.025	1	OPC	17M	NS
Mvk	0.783779	-0.451513	0.027	0.028	1	OPC	17M	NS
Apbb2	0.784019	0.22288	0.363	0.279	1	OPC	17M	NS
Pafah2	0.784022	-0.379532	0.015	0.016	1	OPC	17M	NS
Pex5	0.784125	-0.260456	0.076	0.072	1	OPC	17M	NS
ENSRNOG00000066169	0.78417	0.376845	0.016	0.013	1	OPC	17M	NS
Nmd3	0.784179	-1.13206	0.024	0.041	1	OPC	17M	NS
Wdr11	0.784221	-0.444752	0.056	0.057	1	OPC	17M	NS
Csnk1g1	0.784313	0.234958	0.316	0.243	1	OPC	17M	NS
Smyd5	0.784366	-0.0754908	0.032	0.027	1	OPC	17M	NS
Lrrc40	0.78504	0.0532758	0.083	0.063	1	OPC	17M	NS
Rbm12	0.785075	0.505574	0.063	0.042	1	OPC	17M	NS
St6galnac5	0.78553	-0.78786	0.013	0.016	1	OPC	17M	NS
Zfr2	0.785749	-0.236757	0.086	0.079	1	OPC	17M	NS
Rrn3	0.786219	-0.110632	0.124	0.105	1	OPC	17M	NS
Mecp2	0.786396	0.287665	0.173	0.123	1	OPC	17M	NS
Nup37	0.78646	0.253892	0.068	0.046	1	OPC	17M	NS
Fem1c	0.786516	-0.796714	0.022	0.023	1	OPC	17M	NS
Ankrd42	0.786559	0.0727704	0.059	0.044	1	OPC	17M	NS
Slc4a1ap	0.78681	-0.0995191	0.132	0.116	1	OPC	17M	NS
Akip1	0.786847	-0.382219	0.015	0.011	1	OPC	17M	NS
Idua	0.787135	0.542431	0.038	0.026	1	OPC	17M	NS
Tmem220	0.787187	-1.52118	0.004	0.011	1	OPC	17M	NS
Zfp2	0.78722	-1.35852	0.007	0.013	1	OPC	17M	NS
Rnd2	0.787772	-0.94021	0.05	0.06	1	OPC	17M	NS
Gbe1	0.788017	0.0906357	0.126	0.094	1	OPC	17M	NS
Zfp777	0.788031	-0.213013	0.058	0.056	1	OPC	17M	NS
Cutc	0.788378	-0.347492	0.055	0.046	1	OPC	17M	NS
Zfp516	0.788421	0.0981704	0.058	0.045	1	OPC	17M	NS
Triqk	0.78847	0.118014	0.015	0.011	1	OPC	17M	NS
Cryba1	0.788793	0.159472	0.023	0.023	1	OPC	17M	NS
Tut4	0.789086	0.0891928	0.354	0.291	1	OPC	17M	NS
Nob1	0.789327	-0.534857	0.068	0.066	1	OPC	17M	NS
ENSRNOG00000068694	0.78952	0.217616	0.01	0.005	1	OPC	17M	NS
Mxi1	0.789529	-0.193374	0.194	0.186	1	OPC	17M	NS
Appl1	0.789623	-0.847713	0.088	0.115	1	OPC	17M	NS
Hip1r	0.790139	0.0741437	0.242	0.208	1	OPC	17M	NS
Mtarc1	0.790265	-0.275065	0.013	0.016	1	OPC	17M	NS
Golga5	0.790347	0.229976	0.104	0.073	1	OPC	17M	NS
Zfp697	0.790371	-0.0108205	0.033	0.023	1	OPC	17M	NS
Zfp534l2	0.79049	0.513677	0.015	0.011	1	OPC	17M	NS
Efhd1	0.790738	-0.0546113	0.014	0.014	1	OPC	17M	NS
Dnajb2	0.790864	-0.390955	0.117	0.12	1	OPC	17M	NS
P3h1	0.791217	0.287267	0.054	0.039	1	OPC	17M	NS
Asap3	0.791371	-0.196382	0.018	0.019	1	OPC	17M	NS
Limd1	0.791791	0.419899	0.113	0.084	1	OPC	17M	NS
Tlcd1	0.791871	-1.68717	0.02	0.042	1	OPC	17M	NS
Zfyve9	0.79217	0.135075	0.35	0.293	1	OPC	17M	NS
Mast3	0.792193	0.297842	0.045	0.036	1	OPC	17M	NS
Rnf122	0.792262	0.428829	0.024	0.016	1	OPC	17M	NS
Kctd5	0.792433	-1.06698	0.011	0.013	1	OPC	17M	NS
Rxra	0.792534	-0.0231561	0.02	0.018	1	OPC	17M	NS
Atp23	0.792615	0.862414	0.044	0.02	1	OPC	17M	NS
Anapc4	0.792732	0.173504	0.184	0.144	1	OPC	17M	NS
AABR07026291.1	0.792743	-0.136049	0.348	0.309	1	OPC	17M	NS
ENSRNOG00000065838	0.792895	-0.117449	0.016	0.014	1	OPC	17M	NS
Yy1	0.792901	0.0342729	0.075	0.058	1	OPC	17M	NS
Trappc3l	0.79297	-0.260764	0.021	0.018	1	OPC	17M	NS
ENSRNOG00000069650	0.7934	0.0992302	0.147	0.117	1	OPC	17M	NS
Aig1	0.793473	-0.102139	0.274	0.251	1	OPC	17M	NS
Stx19	0.793633	-0.190725	0.115	0.117	1	OPC	17M	NS
Acrv1	0.79368	-0.0895128	0.011	0.011	1	OPC	17M	NS
Pold3	0.793835	-0.301381	0.054	0.048	1	OPC	17M	NS
ENSRNOG00000063594	0.794054	-0.0441773	0.021	0.016	1	OPC	17M	NS
Fxr1	0.794106	0.0212718	0.413	0.345	1	OPC	17M	NS
Clip2	0.794169	-0.00178076	0.298	0.253	1	OPC	17M	NS
Rbak	0.794206	0.0166454	0.028	0.021	1	OPC	17M	NS
Pxk	0.794255	0.126857	0.21	0.178	1	OPC	17M	NS
Lcor	0.794291	0.11917	0.371	0.303	1	OPC	17M	NS
Slc25a35	0.794304	-0.159442	0.057	0.051	1	OPC	17M	NS
Brd1	0.794526	0.263505	0.184	0.132	1	OPC	17M	NS
Asic2	0.794531	0.162687	0.706	0.61	1	OPC	17M	NS
Fbxo10	0.794543	0.412899	0.061	0.046	1	OPC	17M	NS
Camsap1	0.794651	-0.735891	0.053	0.068	1	OPC	17M	NS
Pabpc1	0.794999	0.334928	0.019	0.009	1	OPC	17M	NS
Cfap97	0.795148	-0.022186	0.136	0.122	1	OPC	17M	NS
Slc66a3	0.795257	-0.159675	0.012	0.013	1	OPC	17M	NS
Drp2	0.795332	-0.607798	0.039	0.042	1	OPC	17M	NS
Tmem231	0.795694	-1.24601	0.025	0.043	1	OPC	17M	NS
Snrpd1	0.795717	-0.0268177	0.011	0.006	1	OPC	17M	NS
St3gal3	0.79576	-0.116436	0.293	0.272	1	OPC	17M	NS
Hyls1	0.79592	0.332119	0.027	0.018	1	OPC	17M	NS
Lrrc75a	0.795936	-0.00126664	0.045	0.038	1	OPC	17M	NS
Arhgef4	0.796005	-0.399956	0.062	0.073	1	OPC	17M	NS
Pptc7	0.796252	-0.0926416	0.078	0.07	1	OPC	17M	NS
Vangl1	0.796386	-0.0871805	0.072	0.068	1	OPC	17M	NS
Pan2	0.796419	-0.299325	0.064	0.064	1	OPC	17M	NS
Ap4s1	0.796578	-0.304954	0.082	0.078	1	OPC	17M	NS
Zfp950l16	0.796608	-1.32531	0.008	0.013	1	OPC	17M	NS
Nln	0.796631	0.0431549	0.138	0.114	1	OPC	17M	NS
Sv2c	0.796658	0.389616	0.11	0.079	1	OPC	17M	NS
Sergef	0.796677	0.023987	0.171	0.142	1	OPC	17M	NS
Phc1	0.796799	0.0603719	0.115	0.09	1	OPC	17M	NS
Endov	0.796878	-0.109799	0.055	0.05	1	OPC	17M	NS
Ttyh1	0.797036	-1.66116	0.108	0.256	1	OPC	17M	NS
Tnks	0.79704	0.201769	0.283	0.219	1	OPC	17M	NS
Mtrfr	0.797181	0.746855	0.027	0.016	1	OPC	17M	NS
Mms22l	0.797218	-0.0589879	0.033	0.025	1	OPC	17M	NS
Flad1	0.79736	0.100385	0.046	0.036	1	OPC	17M	NS
Sh2b1	0.797469	-1.12002	0.031	0.051	1	OPC	17M	NS
Gale	0.797574	0.00704967	0.024	0.017	1	OPC	17M	NS
AABR07000544.1	0.797653	-0.375425	0.03	0.03	1	OPC	17M	NS
Smpd4	0.797842	-0.275947	0.036	0.035	1	OPC	17M	NS
Dcun1d3	0.797895	0.28712	0.084	0.064	1	OPC	17M	NS
Nsmce4a	0.798167	0.361395	0.099	0.062	1	OPC	17M	NS
Epha10	0.798368	-0.320784	0.051	0.051	1	OPC	17M	NS
Ftl1-ps14	0.798378	-0.337406	0.015	0.015	1	OPC	17M	NS
Gga1	0.798558	-0.417013	0.054	0.059	1	OPC	17M	NS
Pkmyt1	0.798676	-0.120619	0.01	0.009	1	OPC	17M	NS
Med30	0.798995	-0.924328	0.02	0.025	1	OPC	17M	NS
Saal1	0.79928	0.441406	0.032	0.02	1	OPC	17M	NS
Zfp273l-ps1	0.799384	1.07952	0.018	0.008	1	OPC	17M	NS
Akr1b8	0.799513	-0.38098	0.022	0.023	1	OPC	17M	NS
Stk32b	0.799528	1.95694	0.012	0.004	1	OPC	17M	NS
Cenpl	0.799719	-0.0975055	0.017	0.015	1	OPC	17M	NS
St8sia1	0.799851	-0.0733538	0.062	0.058	1	OPC	17M	NS
Ppm1l	0.800037	0.215348	0.309	0.25	1	OPC	17M	NS
Herc6	0.800148	0.878645	0.039	0.019	1	OPC	17M	NS
Pomt2	0.8003	0.369703	0.069	0.045	1	OPC	17M	NS
Cbx2	0.800333	1.08938	0.014	0.008	1	OPC	17M	NS
Spag4	0.800351	-0.948883	0.009	0.011	1	OPC	17M	NS
Pik3cb	0.800474	0.258874	0.117	0.093	1	OPC	17M	NS
Ercc5	0.800595	0.119092	0.129	0.101	1	OPC	17M	NS
Vangl2	0.800989	0.173198	0.039	0.031	1	OPC	17M	NS
Pcf11	0.801174	-0.0401166	0.22	0.203	1	OPC	17M	NS
Zmat1	0.801177	0.169655	0.118	0.084	1	OPC	17M	NS
Paxip1	0.801195	0.0684739	0.096	0.084	1	OPC	17M	NS
Nphp3	0.801227	-0.0834804	0.031	0.023	1	OPC	17M	NS
Atxn10	0.801266	-0.0102793	0.202	0.175	1	OPC	17M	NS
Casq1	0.801396	-0.914807	0.007	0.011	1	OPC	17M	NS
Slc4a3	0.80148	-1.47581	0.011	0.017	1	OPC	17M	NS
Avil	0.801784	0.453321	0.047	0.03	1	OPC	17M	NS
C2h3orf33	0.801831	-0.390259	0.031	0.032	1	OPC	17M	NS
ENSRNOG00000070735	0.801914	1.81056	0.011	0.004	1	OPC	17M	NS
Aida	0.802141	-0.75663	0.052	0.058	1	OPC	17M	NS
Yipf4l1	0.802165	-0.215156	0.01	0.008	1	OPC	17M	NS
ENSRNOG00000069110	0.802232	-0.120393	0.04	0.04	1	OPC	17M	NS
Crtap	0.802246	0.840405	0.025	0.011	1	OPC	17M	NS
ENSRNOG00000070468	0.802447	0.30173	0.01	0.007	1	OPC	17M	NS
Tcta	0.802847	0.889553	0.01	0.004	1	OPC	17M	NS
Zdhhc2	0.803037	0.0986422	0.175	0.136	1	OPC	17M	NS
Igdcc4	0.803166	-0.0412257	0.17	0.134	1	OPC	17M	NS
ENSRNOG00000070432	0.803323	-0.427445	0.012	0.013	1	OPC	17M	NS
Mief1	0.803452	-0.0483162	0.054	0.043	1	OPC	17M	NS
ENSRNOG00000067473	0.803498	0.353085	0.016	0.014	1	OPC	17M	NS
Hunk	0.803671	-0.044204	0.169	0.152	1	OPC	17M	NS
Nbn	0.803783	-0.319004	0.092	0.087	1	OPC	17M	NS
Tdg	0.803859	-0.14085	0.136	0.121	1	OPC	17M	NS
Cxcr6	0.804028	0.0411738	0.043	0.036	1	OPC	17M	NS
Ifit1bl	0.804059	-0.296266	0.031	0.028	1	OPC	17M	NS
Casp8ap2	0.804198	0.457426	0.063	0.041	1	OPC	17M	NS
Pou2f1	0.804705	0.0371337	0.407	0.362	1	OPC	17M	NS
Ccdc66	0.804851	-0.00356461	0.265	0.234	1	OPC	17M	NS
Stx6	0.805562	-0.197509	0.093	0.084	1	OPC	17M	NS
Zzef1	0.805627	0.0120439	0.222	0.18	1	OPC	17M	NS
Fam120b	0.805657	0.00293508	0.087	0.071	1	OPC	17M	NS
Crlf3	0.805731	0.190139	0.087	0.068	1	OPC	17M	NS
Cfap36	0.805762	-0.30872	0.166	0.151	1	OPC	17M	NS
Ell	0.805901	-0.0353397	0.066	0.056	1	OPC	17M	NS
Ifngr1	0.80606	2.40697	0.022	0.004	1	OPC	17M	NS
Arnt2.1	0.806616	-0.641541	0.01	0.011	1	OPC	17M	NS
Atg4b	0.806914	0.451403	0.073	0.049	1	OPC	17M	NS
ENSRNOG00000063571	0.807332	-0.206638	0.042	0.039	1	OPC	17M	NS
Tmtc3	0.807415	0.0212436	0.067	0.054	1	OPC	17M	NS
Trip4	0.807469	-0.0146991	0.159	0.148	1	OPC	17M	NS
Pak3	0.808037	0.251172	0.21	0.161	1	OPC	17M	NS
Xylt1	0.808136	0.0509431	0.935	0.922	1	OPC	17M	NS
Adam19	0.80824	0.31127	0.084	0.058	1	OPC	17M	NS
Mrto4	0.808394	0.245154	0.029	0.016	1	OPC	17M	NS
Hid1	0.808708	0.367156	0.044	0.025	1	OPC	17M	NS
Gask1a	0.808861	0.643227	0.016	0.009	1	OPC	17M	NS
Tsga10ip	0.808959	-0.146779	0.03	0.028	1	OPC	17M	NS
Mix23	0.809159	0.537325	0.036	0.022	1	OPC	17M	NS
Lactb	0.809185	-0.21585	0.05	0.047	1	OPC	17M	NS
Ero1a	0.809269	-0.704226	0.084	0.094	1	OPC	17M	NS
Ell3	0.809877	-0.637512	0.011	0.017	1	OPC	17M	NS
Tmem170b	0.810013	0.0515195	0.093	0.067	1	OPC	17M	NS
Cpa2	0.810096	-0.532784	0.01	0.008	1	OPC	17M	NS
Ddhd1	0.810258	0.132429	0.265	0.213	1	OPC	17M	NS
Tmem88	0.810518	-0.955355	0.006	0.011	1	OPC	17M	NS
LOC134486654	0.810672	-0.0799084	0.055	0.05	1	OPC	17M	NS
Ssh3	0.810777	-0.508894	0.014	0.015	1	OPC	17M	NS
Bpifc	0.811137	0.779029	0.01	0.004	1	OPC	17M	NS
Inpp5f	0.811252	-0.168956	0.188	0.182	1	OPC	17M	NS
Pcgf2	0.811363	0.543491	0.017	0.01	1	OPC	17M	NS
Hecw2	0.811674	0.176337	0.321	0.248	1	OPC	17M	NS
C4h12orf71	0.811764	-0.534083	0.029	0.031	1	OPC	17M	NS
Agpat5	0.811824	-0.121914	0.113	0.092	1	OPC	17M	NS
Cul3	0.811951	-0.237194	0.14	0.141	1	OPC	17M	NS
Zfp592	0.811992	0.0208169	0.071	0.057	1	OPC	17M	NS
Tpcn1	0.812541	0.118225	0.075	0.061	1	OPC	17M	NS
Tbl1xr1.1	0.812773	0.245209	0.308	0.252	1	OPC	17M	NS
Cav1	0.81284	0.341411	0.129	0.087	1	OPC	17M	NS
Pigv	0.812948	-0.338491	0.046	0.046	1	OPC	17M	NS
Gdap1l1	0.813	0.375002	0.057	0.039	1	OPC	17M	NS
ENSRNOG00000070428	0.813212	0.373321	0.014	0.009	1	OPC	17M	NS
Trappc8	0.813433	0.317747	0.237	0.175	1	OPC	17M	NS
Kcnrg	0.813576	0.226803	0.022	0.021	1	OPC	17M	NS
ENSRNOG00000068760	0.813588	-0.0647586	0.073	0.071	1	OPC	17M	NS
Hmgxb4	0.813842	0.39024	0.104	0.064	1	OPC	17M	NS
Setdb1	0.813891	0.145484	0.133	0.107	1	OPC	17M	NS
Mob3b	0.813988	-0.174671	0.077	0.077	1	OPC	17M	NS
Fyb1	0.814053	-0.257047	0.011	0.011	1	OPC	17M	NS
Chpt1	0.814238	-0.312174	0.268	0.244	1	OPC	17M	NS
Cd2ap	0.814269	0.185714	0.21	0.17	1	OPC	17M	NS
Cltc	0.81437	0.500322	0.026	0.014	1	OPC	17M	NS
Slc7a2	0.814523	0.160828	0.074	0.053	1	OPC	17M	NS
Coro1c	0.81467	0.114892	0.135	0.114	1	OPC	17M	NS
Pomk	0.814899	-0.309201	0.073	0.065	1	OPC	17M	NS
Eif2s2	0.815106	-0.443838	0.354	0.364	1	OPC	17M	NS
Fam3a	0.81523	-0.269315	0.076	0.071	1	OPC	17M	NS
Tpd52	0.815241	0.427572	0.011	0.006	1	OPC	17M	NS
Lrrc75b	0.8153	-0.219756	0.011	0.013	1	OPC	17M	NS
LOC317165	0.81531	-0.237687	0.011	0.012	1	OPC	17M	NS
Ifrd2	0.815582	-0.920593	0.011	0.013	1	OPC	17M	NS
ENSRNOG00000070236	0.815601	-0.120145	0.011	0.009	1	OPC	17M	NS
Nap1l5	0.81578	-0.466638	0.012	0.012	1	OPC	17M	NS
Hhat	0.815992	0.207883	0.047	0.038	1	OPC	17M	NS
Ifnar2	0.816064	0.0245478	0.152	0.13	1	OPC	17M	NS
Tbcb	0.816108	-0.294208	0.022	0.023	1	OPC	17M	NS
Zfp948	0.816143	0.399919	0.08	0.055	1	OPC	17M	NS
Zfp800	0.816168	-0.661198	0.035	0.039	1	OPC	17M	NS
Alpl	0.816262	-0.645651	0.012	0.014	1	OPC	17M	NS
Creb3l1	0.816505	-0.57666	0.018	0.019	1	OPC	17M	NS
ENSRNOG00000069446	0.816533	-0.432226	0.026	0.028	1	OPC	17M	NS
Yars2	0.816535	-0.328551	0.044	0.049	1	OPC	17M	NS
Zkscan5	0.816651	-0.386731	0.035	0.028	1	OPC	17M	NS
LOC120094817	0.817085	0.280344	0.071	0.053	1	OPC	17M	NS
Prpf38a	0.817204	-0.849791	0.048	0.065	1	OPC	17M	NS
Ralgapa2	0.817243	0.173697	0.238	0.182	1	OPC	17M	NS
Mkrn2	0.817287	-0.694905	0.065	0.075	1	OPC	17M	NS
Snupn	0.817356	0.102243	0.098	0.076	1	OPC	17M	NS
Ankrd62l	0.817363	0.0361914	0.036	0.032	1	OPC	17M	NS
LOC120101758	0.817589	-1.24453	0.011	0.02	1	OPC	17M	NS
Ggnbp1	0.817623	-0.400043	0.069	0.073	1	OPC	17M	NS
Rab2b	0.817623	0.0563154	0.146	0.114	1	OPC	17M	NS
Ddi2	0.817799	0.280461	0.08	0.061	1	OPC	17M	NS
Arb2a	0.817825	0.247262	0.493	0.395	1	OPC	17M	NS
ENSRNOG00000067645	0.8182	-0.0337364	0.016	0.013	1	OPC	17M	NS
Apool	0.818202	0.338848	0.033	0.023	1	OPC	17M	NS
Dusp19	0.818469	-0.496854	0.052	0.056	1	OPC	17M	NS
Cfap251	0.818569	0.740457	0.015	0.011	1	OPC	17M	NS
Angel2	0.8187	-0.465079	0.09	0.094	1	OPC	17M	NS
Scube2	0.818891	0.850917	0.015	0.006	1	OPC	17M	NS
Scml2	0.81904	-0.0931233	0.035	0.03	1	OPC	17M	NS
Immp2l	0.819079	-0.127585	0.28	0.262	1	OPC	17M	NS
Trpc6	0.819161	0.947982	0.017	0.006	1	OPC	17M	NS
Riok2	0.819299	0.248423	0.036	0.022	1	OPC	17M	NS
Mnat1	0.819587	0.0648531	0.237	0.191	1	OPC	17M	NS
Dvl2	0.819634	0.0345339	0.038	0.034	1	OPC	17M	NS
Lrrn1	0.819856	0.195946	0.254	0.192	1	OPC	17M	NS
Dnajc12	0.819889	-0.394612	0.029	0.03	1	OPC	17M	NS
Zfp322a	0.819956	-0.149742	0.149	0.136	1	OPC	17M	NS
ENSRNOG00000065948	0.819987	0.420208	0.02	0.013	1	OPC	17M	NS
LOC120102351	0.81999	0.381308	0.114	0.078	1	OPC	17M	NS
Cubn	0.820112	-0.455689	0.012	0.015	1	OPC	17M	NS
Slc24a1	0.82012	-0.264355	0.015	0.014	1	OPC	17M	NS
Abi2	0.820246	-0.882641	0.224	0.296	1	OPC	17M	NS
Tnip1	0.820412	-0.712236	0.021	0.024	1	OPC	17M	NS
ENSRNOG00000066650	0.820545	0.039889	0.01	0.008	1	OPC	17M	NS
ENSRNOG00000071051	0.820549	0.165656	0.03	0.022	1	OPC	17M	NS
Tmem63c	0.820622	0.67798	0.048	0.024	1	OPC	17M	NS
Fbxl16	0.82072	0.255642	0.018	0.016	1	OPC	17M	NS
Dtnbp1	0.820815	-0.128368	0.107	0.097	1	OPC	17M	NS
Slc25a15	0.82084	1.70399	0.011	0.004	1	OPC	17M	NS
Aox1	0.820884	1.1572	0.011	0.007	1	OPC	17M	NS
Nxpe4	0.820906	-0.536427	0.027	0.037	1	OPC	17M	NS
ENSRNOG00000067384	0.821004	-0.504686	0.011	0.013	1	OPC	17M	NS
Ubr3	0.821029	0.0261547	0.476	0.41	1	OPC	17M	NS
LOC100361636	0.821059	-1.87266	0.007	0.015	1	OPC	17M	NS
Mgat4a	0.821113	-0.169489	0.14	0.125	1	OPC	17M	NS
Chmp4b	0.821266	-0.183	0.087	0.08	1	OPC	17M	NS
Dvl1	0.821334	-0.0644458	0.086	0.07	1	OPC	17M	NS
ENSRNOG00000068158	0.821453	0.111904	0.032	0.021	1	OPC	17M	NS
Zkscan2	0.821457	0.0689041	0.029	0.023	1	OPC	17M	NS
Hoga1	0.821622	-2.44632	0.004	0.013	1	OPC	17M	NS
Ciz1	0.821829	0.0895281	0.084	0.065	1	OPC	17M	NS
Gpsm2	0.822024	-0.138788	0.141	0.13	1	OPC	17M	NS
Kdm5c	0.822163	-0.339339	0.104	0.108	1	OPC	17M	NS
Zfp202	0.822194	-0.214936	0.062	0.056	1	OPC	17M	NS
Tax1bp1	0.822251	-0.291817	0.316	0.324	1	OPC	17M	NS
Mettl25	0.822385	-0.0033961	0.134	0.115	1	OPC	17M	NS
Snx22	0.822756	-0.697584	0.02	0.027	1	OPC	17M	NS
Ints12	0.822799	0.333323	0.039	0.028	1	OPC	17M	NS
Slc38a6	0.822871	-0.432563	0.053	0.05	1	OPC	17M	NS
Dqx1	0.823072	-0.0831191	0.016	0.015	1	OPC	17M	NS
Zwilch	0.823075	0.545466	0.063	0.042	1	OPC	17M	NS
Gna13	0.823174	-0.0874986	0.062	0.062	1	OPC	17M	NS
Dclre1c	0.823265	0.0156943	0.098	0.089	1	OPC	17M	NS
Prrc2a	0.823278	-0.953932	0.027	0.035	1	OPC	17M	NS
Mbtd1	0.823441	0.0653427	0.212	0.174	1	OPC	17M	NS
ENSRNOG00000070522	0.82356	-0.106488	0.035	0.031	1	OPC	17M	NS
Fmn2	0.823935	0.17746	0.617	0.519	1	OPC	17M	NS
Zfp40	0.823995	-0.0575812	0.146	0.126	1	OPC	17M	NS
Gns	0.824253	-0.6334	0.049	0.06	1	OPC	17M	NS
Stk32a	0.824276	0.193338	0.407	0.337	1	OPC	17M	NS
Dym	0.824409	-0.0199927	0.218	0.181	1	OPC	17M	NS
Cdc7	0.824494	-0.321705	0.027	0.027	1	OPC	17M	NS
Cdh9	0.824657	6.31958	0.012	0	1	OPC	17M	NS
Prps1l3	0.824688	0.323354	0.026	0.019	1	OPC	17M	NS
Pold2	0.824757	-1.58738	0.006	0.014	1	OPC	17M	NS
ENSRNOG00000067429	0.824972	0.948235	0.011	0.004	1	OPC	17M	NS
Commd5	0.825188	-0.047933	0.012	0.011	1	OPC	17M	NS
Lipg	0.825209	-1.14899	0.008	0.013	1	OPC	17M	NS
Nfs1	0.825356	0.0058063	0.119	0.097	1	OPC	17M	NS
Rdh13	0.825527	0.816195	0.015	0.009	1	OPC	17M	NS
Gna12	0.82562	0.0084162	0.187	0.165	1	OPC	17M	NS
Rsl1	0.825936	-1.41954	0.006	0.012	1	OPC	17M	NS
AABR07037058.1	0.825969	-0.676689	0.007	0.011	1	OPC	17M	NS
Elfn2	0.826495	0.0701552	0.078	0.065	1	OPC	17M	NS
Lgr4	0.826607	-0.357165	0.142	0.144	1	OPC	17M	NS
Nit2	0.826739	0.113638	0.077	0.061	1	OPC	17M	NS
Mrps11	0.826773	0.392283	0.106	0.065	1	OPC	17M	NS
Ctdspl	0.826881	-0.0164501	0.262	0.227	1	OPC	17M	NS
Kif20a	0.826933	-0.0343101	0.029	0.03	1	OPC	17M	NS
Xxylt1	0.827022	0.639461	0.039	0.022	1	OPC	17M	NS
Sim2	0.827146	-0.725423	0.021	0.027	1	OPC	17M	NS
Ferry3	0.827297	-0.0499891	0.053	0.043	1	OPC	17M	NS
Zfp619l1	0.82739	0.0745318	0.04	0.034	1	OPC	17M	NS
Adamtsl3	0.827467	-0.287016	0.016	0.013	1	OPC	17M	NS
Mmaa	0.827483	-0.193985	0.064	0.061	1	OPC	17M	NS
Itgae.1	0.82759	-0.489621	0.043	0.049	1	OPC	17M	NS
Rmdn3	0.827727	-0.00802706	0.041	0.03	1	OPC	17M	NS
Sox8	0.827946	0.298859	0.097	0.071	1	OPC	17M	NS
Zfp654	0.828262	-0.123776	0.083	0.072	1	OPC	17M	NS
ENSRNOG00000065578	0.828293	0.492271	0.022	0.012	1	OPC	17M	NS
Ndufv3-ps1	0.828396	-0.857254	0.013	0.021	1	OPC	17M	NS
Senp2	0.828479	-0.168378	0.095	0.08	1	OPC	17M	NS
Tfeb	0.828562	0.171757	0.045	0.036	1	OPC	17M	NS
Abcb8	0.828662	-0.48819	0.058	0.06	1	OPC	17M	NS
Vps53	0.828667	-0.121811	0.198	0.178	1	OPC	17M	NS
Fam53c	0.828793	-0.173808	0.041	0.035	1	OPC	17M	NS
Sync	0.828941	-0.0159852	0.239	0.215	1	OPC	17M	NS
Usp45	0.829078	-0.757721	0.099	0.129	1	OPC	17M	NS
Clca4l	0.829258	-0.330838	0.012	0.013	1	OPC	17M	NS
Sbf1	0.829355	-0.81706	0.107	0.14	1	OPC	17M	NS
Ccdc149	0.829408	0.617971	0.092	0.06	1	OPC	17M	NS
Nfxl1	0.829453	0.154594	0.118	0.092	1	OPC	17M	NS
Cog3	0.829844	0.394075	0.136	0.097	1	OPC	17M	NS
Setd4	0.829856	-0.0733706	0.108	0.099	1	OPC	17M	NS
Lsr	0.830036	-0.0588229	0.025	0.023	1	OPC	17M	NS
Ranbp3	0.830063	0.259439	0.089	0.065	1	OPC	17M	NS
Elovl4	0.830087	0.182069	0.033	0.025	1	OPC	17M	NS
Stk24	0.83022	0.373679	0.115	0.082	1	OPC	17M	NS
Dhtkd1	0.830258	-0.111629	0.057	0.048	1	OPC	17M	NS
Cd83	0.830303	3.88443	0.015	0.001	1	OPC	17M	NS
Cyp2j10	0.830547	-0.471735	0.011	0.014	1	OPC	17M	NS
Alg6	0.830663	0.270107	0.093	0.063	1	OPC	17M	NS
Ttpa	0.830919	-0.302706	0.019	0.02	1	OPC	17M	NS
ENSRNOG00000063122	0.830975	-1.48955	0.006	0.013	1	OPC	17M	NS
Irf7	0.830998	-0.531457	0.022	0.02	1	OPC	17M	NS
Ercc6l2	0.831043	0.142357	0.389	0.325	1	OPC	17M	NS
Tomm40l	0.831061	0.0684404	0.01	0.006	1	OPC	17M	NS
ENSRNOG00000070393	0.831252	-0.196467	0.099	0.094	1	OPC	17M	NS
Wdr4	0.831567	0.251618	0.019	0.01	1	OPC	17M	NS
Prdx4	0.831642	-1.7743	0.002	0.01	1	OPC	17M	NS
ENSRNOG00000068410	0.831861	6.30695	0.01	0	1	OPC	17M	NS
Bcl2l1	0.831922	0.403871	0.144	0.103	1	OPC	17M	NS
Polk	0.832251	0.200759	0.054	0.043	1	OPC	17M	NS
Rbbp9	0.83227	-0.165342	0.084	0.081	1	OPC	17M	NS
Adck5	0.832709	0.00289325	0.035	0.03	1	OPC	17M	NS
Nemp2	0.832773	-0.00749481	0.026	0.025	1	OPC	17M	NS
ENSRNOG00000064084	0.832825	0.439169	0.058	0.037	1	OPC	17M	NS
Ehhadh	0.833227	0.665296	0.01	0.008	1	OPC	17M	NS
Slc25a44	0.833399	-1.49812	0.007	0.011	1	OPC	17M	NS
Sil1	0.83347	-0.321377	0.071	0.069	1	OPC	17M	NS
Ewsr1	0.833512	0.0146412	0.397	0.342	1	OPC	17M	NS
Dazap2	0.833569	-1.22838	0.018	0.028	1	OPC	17M	NS
Pan3	0.833666	0.225876	0.472	0.366	1	OPC	17M	NS
LOC108350566	0.833931	-0.341386	0.033	0.035	1	OPC	17M	NS
Aspm	0.834152	0.745979	0.011	0.006	1	OPC	17M	NS
Tbrg1	0.834328	-0.277839	0.044	0.046	1	OPC	17M	NS
Fmnl3	0.834359	-0.0846532	0.151	0.145	1	OPC	17M	NS
Aar2	0.834428	-0.00305696	0.052	0.045	1	OPC	17M	NS
Gid4.1	0.834514	0.237648	0.047	0.031	1	OPC	17M	NS
Aco1	0.834566	-0.135838	0.112	0.105	1	OPC	17M	NS
Hivep1	0.83489	-0.169928	0.12	0.106	1	OPC	17M	NS
Tsc2	0.835024	0.0854689	0.082	0.066	1	OPC	17M	NS
Angptl6	0.835082	-0.0467036	0.031	0.027	1	OPC	17M	NS
Caap1	0.835228	0.0474912	0.158	0.129	1	OPC	17M	NS
Ilf2	0.835341	-0.737312	0.123	0.148	1	OPC	17M	NS
ENSRNOG00000062644	0.835347	0.586015	0.01	0.008	1	OPC	17M	NS
Spata6	0.83539	-0.516694	0.034	0.034	1	OPC	17M	NS
Nde1	0.835569	0.292169	0.021	0.016	1	OPC	17M	NS
Tex2	0.835893	-0.0224086	0.17	0.153	1	OPC	17M	NS
Igbp1	0.835932	0.0346213	0.191	0.15	1	OPC	17M	NS
Wasf3	0.836339	0.174955	0.285	0.234	1	OPC	17M	NS
C13h1orf105	0.836542	1.0324	0.011	0.004	1	OPC	17M	NS
Sec16a	0.836567	-0.254024	0.121	0.113	1	OPC	17M	NS
Hbp1	0.836717	-0.16412	0.132	0.115	1	OPC	17M	NS
Vrk3	0.836803	0.308714	0.07	0.047	1	OPC	17M	NS
Cdh20	0.83682	0.165223	0.793	0.725	1	OPC	17M	NS
Pcdhb10	0.836955	0.225295	0.01	0.006	1	OPC	17M	NS
Katnbl1	0.837027	-0.124102	0.14	0.118	1	OPC	17M	NS
Sf3a3	0.837304	-0.14058	0.116	0.099	1	OPC	17M	NS
Rab21	0.837869	0.20464	0.039	0.026	1	OPC	17M	NS
Irf2bp1	0.837897	0.428097	0.01	0.005	1	OPC	17M	NS
Dab2ip	0.838391	-0.384128	0.09	0.086	1	OPC	17M	NS
Tnk1	0.838443	-0.233369	0.014	0.013	1	OPC	17M	NS
Spry4	0.838519	-0.0690418	0.052	0.045	1	OPC	17M	NS
Ppara	0.838823	0.437815	0.058	0.039	1	OPC	17M	NS
Msantd4	0.838908	-1.8601	0.003	0.011	1	OPC	17M	NS
ENSRNOG00000064981	0.838936	0.0124397	0.025	0.017	1	OPC	17M	NS
Sos2	0.838979	0.0133355	0.319	0.282	1	OPC	17M	NS
AABR07018124.1	0.839164	-0.215646	0.016	0.016	1	OPC	17M	NS
Fnta	0.839296	0.87002	0.092	0.047	1	OPC	17M	NS
Wrnip1	0.839357	-0.181218	0.035	0.032	1	OPC	17M	NS
Tcea1	0.839431	-0.137102	0.091	0.077	1	OPC	17M	NS
ENSRNOG00000063731	0.8395	-0.519169	0.008	0.011	1	OPC	17M	NS
Gins4	0.839777	-0.703715	0.017	0.022	1	OPC	17M	NS
Abcb10	0.839786	-0.467064	0.037	0.038	1	OPC	17M	NS
Ubtd1	0.839795	0.101464	0.015	0.013	1	OPC	17M	NS
Tmem198b	0.839828	0.0848918	0.038	0.032	1	OPC	17M	NS
Trim7	0.83987	-0.00619829	0.026	0.022	1	OPC	17M	NS
Tlk2	0.839913	-0.0308076	0.305	0.256	1	OPC	17M	NS
Zfp316	0.839935	-0.413653	0.027	0.025	1	OPC	17M	NS
Ilk	0.839994	0.0797675	0.104	0.078	1	OPC	17M	NS
Smg1	0.840057	0.0694766	0.269	0.218	1	OPC	17M	NS
Amn1	0.840086	-0.236681	0.073	0.068	1	OPC	17M	NS
Blmh	0.840328	0.0439705	0.181	0.147	1	OPC	17M	NS
Otulinl	0.840732	5.85693	0.026	0.001	1	OPC	17M	NS
Matcap2	0.84078	-0.240006	0.105	0.102	1	OPC	17M	NS
Zfp712	0.840863	-0.152727	0.016	0.015	1	OPC	17M	NS
Bbs5	0.840874	-0.768519	0.056	0.064	1	OPC	17M	NS
Upf1	0.840915	0.364609	0.045	0.028	1	OPC	17M	NS
ENSRNOG00000066142	0.841138	0.564237	0.027	0.019	1	OPC	17M	NS
Nampt	0.841166	-2.22671	0.003	0.013	1	OPC	17M	NS
Zc3h14	0.841273	0.182958	0.179	0.133	1	OPC	17M	NS
Dnajc25	0.84147	0.0491595	0.024	0.021	1	OPC	17M	NS
Rab36	0.841542	-0.372306	0.058	0.057	1	OPC	17M	NS
Phf12	0.841555	0.150851	0.208	0.158	1	OPC	17M	NS
Washc4	0.841587	-0.0694295	0.22	0.185	1	OPC	17M	NS
C1h11orf58	0.841704	1.30199	0.017	0.005	1	OPC	17M	NS
LOC100911576	0.841877	0.101852	0.235	0.194	1	OPC	17M	NS
Fbxo15	0.841884	0.170628	0.081	0.06	1	OPC	17M	NS
AABR07059232.1	0.841889	0.0877001	0.072	0.056	1	OPC	17M	NS
Cstf2	0.8419	0.0745857	0.171	0.13	1	OPC	17M	NS
Rexo5	0.841921	0.495875	0.036	0.019	1	OPC	17M	NS
ENSRNOG00000065261	0.842012	0.770319	0.015	0.006	1	OPC	17M	NS
Fam234b	0.842212	0.408554	0.022	0.016	1	OPC	17M	NS
Tbc1d5	0.842446	0.149564	0.603	0.519	1	OPC	17M	NS
Mapkapk5	0.842689	-0.16628	0.09	0.09	1	OPC	17M	NS
Traf3	0.842697	-0.0548351	0.157	0.136	1	OPC	17M	NS
ENSRNOG00000033515	0.84271	-0.774434	0.01	0.013	1	OPC	17M	NS
Lcorl	0.842782	-0.0273592	0.41	0.369	1	OPC	17M	NS
Alkbh3	0.842916	0.166327	0.111	0.081	1	OPC	17M	NS
Strada	0.842944	-0.0590554	0.115	0.107	1	OPC	17M	NS
Pclaf	0.843018	0.216478	0.015	0.008	1	OPC	17M	NS
Plekhh3	0.843073	0.456258	0.018	0.01	1	OPC	17M	NS
Far1	0.843165	-0.100803	0.177	0.147	1	OPC	17M	NS
Hsf5	0.843169	0.168884	0.015	0.013	1	OPC	17M	NS
Arr3	0.843349	-0.0136442	0.036	0.034	1	OPC	17M	NS
ENSRNOG00000071018	0.84363	0.13709	0.043	0.035	1	OPC	17M	NS
Xpnpep3	0.843768	0.56744	0.061	0.039	1	OPC	17M	NS
Ercc6l	0.843934	-0.013237	0.013	0.011	1	OPC	17M	NS
Isoc2a	0.844035	-1.87149	0.008	0.017	1	OPC	17M	NS
Pym1	0.84406	-0.0412	0.052	0.041	1	OPC	17M	NS
Usp30	0.844277	0.786827	0.039	0.018	1	OPC	17M	NS
Lss	0.844381	-0.0390961	0.029	0.022	1	OPC	17M	NS
Rabgef1	0.844478	0.163289	0.077	0.057	1	OPC	17M	NS
Zfp42	0.844665	-0.385351	0.013	0.016	1	OPC	17M	NS
C11h21orf91	0.844766	-0.231885	0.045	0.043	1	OPC	17M	NS
Crppa	0.84482	0.0273164	0.221	0.187	1	OPC	17M	NS
Znf624l	0.84488	-0.155507	0.052	0.046	1	OPC	17M	NS
ENSRNOG00000066130	0.844892	-0.254248	0.026	0.031	1	OPC	17M	NS
Aamdc	0.844957	-1.33553	0.041	0.068	1	OPC	17M	NS
Ap1s2	0.845014	1.23713	0.034	0.013	1	OPC	17M	NS
Sfpq	0.84502	-0.0606737	0.577	0.517	1	OPC	17M	NS
Atp7b	0.84514	0.200422	0.03	0.027	1	OPC	17M	NS
Ikbkg	0.845237	-0.765129	0.009	0.012	1	OPC	17M	NS
Prpf4	0.845308	0.18338	0.058	0.044	1	OPC	17M	NS
Bid	0.845327	1.77323	0.013	0.003	1	OPC	17M	NS
Ctc1	0.84558	-0.327665	0.076	0.075	1	OPC	17M	NS
Tgfbr2	0.845751	0.476881	0.056	0.04	1	OPC	17M	NS
Inpp5a	0.84583	-0.123068	0.064	0.054	1	OPC	17M	NS
Fchsd1	0.846538	0.466762	0.015	0.01	1	OPC	17M	NS
Trip13	0.846563	-0.101794	0.012	0.009	1	OPC	17M	NS
Cnksr3	0.846648	0.0123223	0.042	0.035	1	OPC	17M	NS
Kiaa0930	0.846852	0.145564	0.104	0.08	1	OPC	17M	NS
Cachd1	0.847267	-0.412078	0.17	0.171	1	OPC	17M	NS
Mphosph8	0.84772	-0.153865	0.406	0.377	1	OPC	17M	NS
Leng8	0.847984	0.0209862	0.281	0.235	1	OPC	17M	NS
ENSRNOG00000070818	0.848067	-0.249035	0.131	0.14	1	OPC	17M	NS
Fbxl5	0.848188	-0.265994	0.315	0.292	1	OPC	17M	NS
Vps37d	0.848199	-0.429939	0.058	0.062	1	OPC	17M	NS
Sqor	0.848826	0.00816172	0.036	0.03	1	OPC	17M	NS
Rgs20	0.849141	-0.167162	0.342	0.331	1	OPC	17M	NS
Flvcr2	0.849203	0.853775	0.012	0.008	1	OPC	17M	NS
Gpaa1	0.849216	1.41138	0.045	0.014	1	OPC	17M	NS
Heg1	0.849287	0.603184	0.125	0.08	1	OPC	17M	NS
Ntn1	0.849592	0.200394	0.457	0.379	1	OPC	17M	NS
Nudt12	0.849914	0.0201012	0.05	0.041	1	OPC	17M	NS
Isy1	0.850347	-0.680865	0.04	0.046	1	OPC	17M	NS
Pex7	0.850459	-0.643076	0.026	0.03	1	OPC	17M	NS
Eif2a	0.850639	-0.00147561	0.133	0.112	1	OPC	17M	NS
Cert1	0.850744	0.181531	0.233	0.176	1	OPC	17M	NS
Zcchc4	0.850774	-0.183137	0.054	0.047	1	OPC	17M	NS
Sdc3	0.850883	0.395861	0.064	0.047	1	OPC	17M	NS
Tubgcp2	0.850957	0.280135	0.061	0.048	1	OPC	17M	NS
Nsd2	0.851306	0.0748531	0.305	0.24	1	OPC	17M	NS
Anapc5	0.851393	-0.0541779	0.244	0.208	1	OPC	17M	NS
Stk39	0.851466	0.0285842	0.234	0.195	1	OPC	17M	NS
Rft1	0.851579	0.127517	0.044	0.037	1	OPC	17M	NS
Gabrg3	0.851637	-0.0194977	0.351	0.313	1	OPC	17M	NS
Atp9a	0.851674	-0.017609	0.42	0.368	1	OPC	17M	NS
Arid1b	0.851877	0.145648	0.519	0.44	1	OPC	17M	NS
Lvrn	0.851956	-0.14634	0.054	0.047	1	OPC	17M	NS
Fam20c	0.851985	1.11258	0.034	0.014	1	OPC	17M	NS
Prkce	0.852057	0.108723	0.484	0.416	1	OPC	17M	NS
Prr3	0.852375	0.0658781	0.133	0.111	1	OPC	17M	NS
Rilpl1	0.852377	-0.139903	0.152	0.137	1	OPC	17M	NS
Depdc5	0.852651	0.101889	0.171	0.143	1	OPC	17M	NS
Erlin2	0.852841	-0.346297	0.035	0.035	1	OPC	17M	NS
Cep104	0.852888	-1.06381	0.038	0.058	1	OPC	17M	NS
Casp12	0.852989	0.419801	0.037	0.025	1	OPC	17M	NS
Zfand4	0.853048	-0.0765801	0.054	0.048	1	OPC	17M	NS
Gabrr3	0.853298	0.462426	0.01	0.007	1	OPC	17M	NS
Cdin1	0.853381	0.306011	0.213	0.152	1	OPC	17M	NS
Slc2a12	0.853502	0.210353	0.054	0.043	1	OPC	17M	NS
Arv1	0.853513	-0.265503	0.082	0.077	1	OPC	17M	NS
Cbfb	0.85353	0.0341556	0.132	0.11	1	OPC	17M	NS
Cept1	0.853602	-0.673658	0.068	0.081	1	OPC	17M	NS
Klhdc1	0.853745	-0.437789	0.021	0.022	1	OPC	17M	NS
Pwwp2a	0.853865	-0.025333	0.234	0.198	1	OPC	17M	NS
Trip12	0.853953	-0.100611	0.422	0.372	1	OPC	17M	NS
Slc25a36	0.854065	0.0884404	0.161	0.124	1	OPC	17M	NS
Stt3a	0.854246	0.0493931	0.073	0.069	1	OPC	17M	NS
Neurl1b	0.854359	-1.84108	0.004	0.011	1	OPC	17M	NS
Zbtb47	0.854574	0.0810405	0.041	0.028	1	OPC	17M	NS
C8h19orf38	0.854585	0.118946	0.017	0.016	1	OPC	17M	NS
Atp10d	0.854871	-0.0810431	0.061	0.056	1	OPC	17M	NS
Zfp438	0.854983	-0.279929	0.055	0.046	1	OPC	17M	NS
Tmem161a	0.855178	-0.284416	0.026	0.023	1	OPC	17M	NS
ENSRNOG00000063935	0.855183	-0.219306	0.013	0.009	1	OPC	17M	NS
ENSRNOG00000069832	0.855827	-0.570346	0.047	0.05	1	OPC	17M	NS
Abtb3	0.855851	0.290469	0.14	0.108	1	OPC	17M	NS
Rabl3	0.855958	-0.42512	0.017	0.017	1	OPC	17M	NS
Cct6b	0.856364	-0.0796469	0.027	0.023	1	OPC	17M	NS
Zfp933	0.856734	-0.138641	0.09	0.084	1	OPC	17M	NS
Dusp13b	0.857018	-0.107908	0.08	0.084	1	OPC	17M	NS
Wac	0.857073	0.119202	0.413	0.348	1	OPC	17M	NS
Slc2a5	0.857141	1.63547	0.012	0.004	1	OPC	17M	NS
ENSRNOG00000066935	0.857148	-0.344104	0.016	0.02	1	OPC	17M	NS
Lrrc19	0.857175	-0.0489773	0.038	0.04	1	OPC	17M	NS
Sirt1	0.857284	-0.276532	0.104	0.098	1	OPC	17M	NS
Ppil3	0.857318	0.15301	0.063	0.044	1	OPC	17M	NS
Kat6b	0.857479	0.00409133	0.36	0.305	1	OPC	17M	NS
ENSRNOG00000065835	0.857752	1.14871	0.012	0.004	1	OPC	17M	NS
Cfap210	0.858015	-1.12715	0.012	0.017	1	OPC	17M	NS
Siah1	0.858059	-0.513018	0.105	0.108	1	OPC	17M	NS
Polrmt	0.858509	-0.791046	0.011	0.016	1	OPC	17M	NS
Ttc16	0.858575	-0.233702	0.009	0.01	1	OPC	17M	NS
Vom2r16	0.85865	-0.442178	0.012	0.013	1	OPC	17M	NS
Skic3	0.858716	0.288964	0.238	0.185	1	OPC	17M	NS
Dffb	0.858943	0.0351853	0.023	0.021	1	OPC	17M	NS
Rad9b	0.858948	-1.02561	0.016	0.022	1	OPC	17M	NS
Nipsnap1	0.858985	-0.214731	0.174	0.164	1	OPC	17M	NS
Klhdc2	0.859199	-0.406578	0.163	0.156	1	OPC	17M	NS
Ptpn2	0.859393	0.0414215	0.131	0.113	1	OPC	17M	NS
Abhd18	0.859603	0.274973	0.095	0.066	1	OPC	17M	NS
Tmem184b	0.85976	-0.448637	0.069	0.069	1	OPC	17M	NS
Fancl	0.859938	-0.242426	0.065	0.061	1	OPC	17M	NS
Spire2	0.86013	0.368921	0.059	0.046	1	OPC	17M	NS
N4bp2	0.860174	0.43466	0.122	0.087	1	OPC	17M	NS
Spmip7	0.860243	2.19007	0.011	0.002	1	OPC	17M	NS
Plekha1	0.860312	0.0896694	0.182	0.145	1	OPC	17M	NS
Parn	0.860412	0.103061	0.231	0.191	1	OPC	17M	NS
Ldaf1	0.86043	0.551774	0.088	0.058	1	OPC	17M	NS
Dhodh	0.860584	-0.25318	0.022	0.024	1	OPC	17M	NS
Znf57l	0.860608	-0.485814	0.018	0.019	1	OPC	17M	NS
ENSRNOG00000064365	0.860673	-0.910018	0.01	0.011	1	OPC	17M	NS
Fgd3	0.860708	-0.796649	0.005	0.011	1	OPC	17M	NS
Tbck	0.860778	0.302386	0.13	0.097	1	OPC	17M	NS
Hjurp	0.860794	0.989107	0.014	0.009	1	OPC	17M	NS
Glb1l	0.860901	-0.501606	0.01	0.009	1	OPC	17M	NS
Srp54a	0.860943	0.117886	0.073	0.047	1	OPC	17M	NS
Traf2	0.861404	1.08666	0.035	0.016	1	OPC	17M	NS
Pdcd7	0.861492	-0.841338	0.062	0.085	1	OPC	17M	NS
Ext2	0.861553	-0.109427	0.157	0.139	1	OPC	17M	NS
Utp25	0.861968	-0.510723	0.035	0.035	1	OPC	17M	NS
Trim13	0.861982	-0.260683	0.027	0.027	1	OPC	17M	NS
Rgs12	0.862136	-0.0449746	0.047	0.035	1	OPC	17M	NS
Vps13b	0.862158	0.32338	0.503	0.402	1	OPC	17M	NS
Wdr37	0.862495	-0.255284	0.12	0.11	1	OPC	17M	NS
Trappc13	0.862508	0.443155	0.131	0.085	1	OPC	17M	NS
Dhx9	0.862932	0.0995772	0.197	0.156	1	OPC	17M	NS
Tbc1d7	0.863221	0.0989155	0.04	0.035	1	OPC	17M	NS
Chaf1a	0.863336	-0.753677	0.03	0.035	1	OPC	17M	NS
Mcph1	0.86344	0.0190993	0.108	0.087	1	OPC	17M	NS
Ptprcap	0.863482	0.38744	0.012	0.008	1	OPC	17M	NS
Btbd9	0.863559	0.203299	0.385	0.307	1	OPC	17M	NS
Cc2d1b	0.863595	-0.146422	0.056	0.055	1	OPC	17M	NS
Asb5	0.863715	-0.0216666	0.027	0.024	1	OPC	17M	NS
Trap1	0.863785	0.794951	0.027	0.012	1	OPC	17M	NS
Cblif	0.863935	-0.775931	0.009	0.012	1	OPC	17M	NS
Top2a	0.864008	0.366151	0.02	0.014	1	OPC	17M	NS
Tmem104	0.864059	0.609197	0.021	0.013	1	OPC	17M	NS
Lhpp	0.864084	-0.146614	0.136	0.118	1	OPC	17M	NS
Acox3	0.864173	-0.413652	0.047	0.049	1	OPC	17M	NS
Jpt2	0.864267	0.152677	0.012	0.01	1	OPC	17M	NS
Actl6a	0.864321	-0.0982072	0.049	0.041	1	OPC	17M	NS
Zdhhc14	0.864347	0.095326	0.358	0.286	1	OPC	17M	NS
Pinx1	0.864531	0.177733	0.052	0.037	1	OPC	17M	NS
Fpgs	0.864648	0.106004	0.02	0.014	1	OPC	17M	NS
Cd4	0.864658	3.12905	0.011	0.001	1	OPC	17M	NS
Pmm2	0.864735	0.0913827	0.112	0.094	1	OPC	17M	NS
Alg13l1.1	0.864805	-0.860027	0.047	0.055	1	OPC	17M	NS
Gnaq	0.865182	0.210301	0.469	0.367	1	OPC	17M	NS
Shoc2	0.865321	0.061677	0.128	0.104	1	OPC	17M	NS
Rtraf	0.865403	0.932644	0.012	0.004	1	OPC	17M	NS
Zfp141	0.865634	-0.220857	0.039	0.041	1	OPC	17M	NS
Pelp1	0.865861	0.48417	0.033	0.019	1	OPC	17M	NS
Mis18bp1	0.865885	0.454212	0.046	0.032	1	OPC	17M	NS
Mlxip	0.8661	0.160058	0.152	0.121	1	OPC	17M	NS
ENSRNOG00000068479	0.866112	-0.687944	0.016	0.018	1	OPC	17M	NS
Sugp2	0.866125	0.0232929	0.066	0.054	1	OPC	17M	NS
Gli2	0.866202	1.40178	0.01	0.006	1	OPC	17M	NS
Txnrd2	0.866227	-0.925952	0.014	0.02	1	OPC	17M	NS
Syde1	0.866437	0.341782	0.02	0.014	1	OPC	17M	NS
Lrsam1	0.866477	-0.135109	0.054	0.043	1	OPC	17M	NS
Cfap119	0.866736	0.196397	0.018	0.015	1	OPC	17M	NS
Pdzd2	0.866886	-0.0247127	0.186	0.163	1	OPC	17M	NS
Ano10	0.866906	0.14795	0.092	0.068	1	OPC	17M	NS
Mex3a	0.86705	-0.747966	0.008	0.01	1	OPC	17M	NS
Sox10	0.867336	-0.175711	0.472	0.464	1	OPC	17M	NS
Smarcal1	0.86823	-0.317548	0.031	0.032	1	OPC	17M	NS
Abcb4	0.868372	0.0886485	0.027	0.02	1	OPC	17M	NS
Taf1c	0.868375	-0.33063	0.022	0.018	1	OPC	17M	NS
Dazap1	0.86838	-0.19779	0.24	0.215	1	OPC	17M	NS
Ccny	0.868559	0.106737	0.288	0.229	1	OPC	17M	NS
Abcc8	0.868764	0.163942	0.091	0.068	1	OPC	17M	NS
Acsm4	0.868934	-0.502511	0.017	0.016	1	OPC	17M	NS
Dgcr2	0.869047	-0.11145	0.141	0.117	1	OPC	17M	NS
ENSRNOG00000057843	0.869311	-0.363651	0.011	0.011	1	OPC	17M	NS
Rhcg	0.869312	-0.589817	0.014	0.016	1	OPC	17M	NS
Papolg	0.869357	-0.172475	0.071	0.064	1	OPC	17M	NS
Gnb4	0.869366	-0.0640291	0.146	0.129	1	OPC	17M	NS
Tmcc2	0.869394	-0.184173	0.102	0.084	1	OPC	17M	NS
Inhba	0.869695	-0.371838	0.034	0.033	1	OPC	17M	NS
Uck2	0.869808	0.0846045	0.094	0.073	1	OPC	17M	NS
Klhdc4	0.869844	-2.41673	0.013	0.035	1	OPC	17M	NS
Smarca4	0.86997	-0.0608518	0.274	0.225	1	OPC	17M	NS
AABR07032457.1	0.869994	-1.67814	0.006	0.013	1	OPC	17M	NS
Gsta3	0.870424	-0.260429	0.033	0.034	1	OPC	17M	NS
Gripap1	0.870477	-0.0206289	0.203	0.17	1	OPC	17M	NS
Zfp148	0.870487	0.0251903	0.341	0.283	1	OPC	17M	NS
Zscan20	0.870564	0.264966	0.017	0.015	1	OPC	17M	NS
ENSRNOG00000069129	0.870591	-0.234198	0.039	0.036	1	OPC	17M	NS
Rcbtb2	0.870829	-0.0325459	0.131	0.103	1	OPC	17M	NS
E2f2	0.871008	0.384758	0.018	0.013	1	OPC	17M	NS
Dynlt1	0.871119	-0.221534	0.091	0.08	1	OPC	17M	NS
Dnase1l2	0.871377	-0.686296	0.008	0.011	1	OPC	17M	NS
F3	0.871469	-1.71953	0.005	0.02	1	OPC	17M	NS
Cnnm3	0.871637	-0.208866	0.105	0.095	1	OPC	17M	NS
Kcne3	0.871712	-0.678146	0.009	0.01	1	OPC	17M	NS
Ncaph2	0.871783	-0.427176	0.046	0.042	1	OPC	17M	NS
Neil1	0.871835	-0.679531	0.011	0.013	1	OPC	17M	NS
Dgkq	0.871877	-0.406704	0.044	0.047	1	OPC	17M	NS
Diaph3	0.871942	0.802166	0.044	0.022	1	OPC	17M	NS
Atg10	0.871986	0.252769	0.103	0.081	1	OPC	17M	NS
Pde6d	0.872004	-0.0107315	0.17	0.148	1	OPC	17M	NS
Bcar1	0.87214	0.942079	0.049	0.022	1	OPC	17M	NS
ENSRNOG00000065753	0.872384	-0.398411	0.013	0.018	1	OPC	17M	NS
Maml3	0.872487	0.253165	0.673	0.57	1	OPC	17M	NS
Cep83	0.872496	-0.0503554	0.284	0.242	1	OPC	17M	NS
Stard10	0.87251	-1.9755	0.004	0.013	1	OPC	17M	NS
Marchf8	0.872543	-1.04598	0.013	0.019	1	OPC	17M	NS
Cd46	0.872569	0.204294	0.19	0.142	1	OPC	17M	NS
ENSRNOG00000066693	0.872657	-0.0752896	0.012	0.013	1	OPC	17M	NS
Zfp709	0.872691	-0.379973	0.03	0.032	1	OPC	17M	NS
Slc38a7	0.872884	-0.14885	0.076	0.073	1	OPC	17M	NS
Dbnl	0.873017	0.0133377	0.147	0.132	1	OPC	17M	NS
Ccdc61	0.873185	0.283868	0.042	0.03	1	OPC	17M	NS
Ralgps1	0.873223	0.364501	0.15	0.113	1	OPC	17M	NS
Mastl	0.873365	0.21277	0.034	0.027	1	OPC	17M	NS
ENSRNOG00000068127	0.87338	0.089418	0.041	0.03	1	OPC	17M	NS
Trim56	0.87363	0.0418118	0.013	0.011	1	OPC	17M	NS
LOC134480797	0.873774	0.351544	0.023	0.015	1	OPC	17M	NS
Taf5l1	0.873926	-0.403446	0.016	0.016	1	OPC	17M	NS
Ercc4l1	0.874028	0.0490839	0.093	0.073	1	OPC	17M	NS
Tmem263	0.874067	-1.4969	0.012	0.025	1	OPC	17M	NS
Impg2	0.874278	-0.239837	0.013	0.013	1	OPC	17M	NS
Nr2f2	0.874444	-0.96531	0.017	0.022	1	OPC	17M	NS
Zfp853	0.874517	-0.520815	0.013	0.016	1	OPC	17M	NS
Pde10a	0.874518	0.231124	0.657	0.548	1	OPC	17M	NS
ENSRNOG00000062961	0.874659	0.125034	0.012	0.008	1	OPC	17M	NS
Pbrm1	0.874877	0.149984	0.4	0.324	1	OPC	17M	NS
Hsf1	0.875323	0.0184387	0.081	0.066	1	OPC	17M	NS
Uhrf2	0.87533	0.0254635	0.249	0.217	1	OPC	17M	NS
Sae1	0.875375	0.234251	0.252	0.182	1	OPC	17M	NS
Intu	0.875436	-0.439004	0.039	0.037	1	OPC	17M	NS
Tmco3	0.875548	-0.144598	0.14	0.124	1	OPC	17M	NS
Cdk5rap3	0.875728	-0.0960478	0.019	0.016	1	OPC	17M	NS
Adipor2	0.875759	0.0686429	0.082	0.068	1	OPC	17M	NS
Naa10	0.875916	0.813731	0.017	0.008	1	OPC	17M	NS
Ric8b	0.875959	-0.0267384	0.154	0.135	1	OPC	17M	NS
ENSRNOG00000068801	0.875995	-0.710382	0.013	0.017	1	OPC	17M	NS
Tex10	0.876078	0.221091	0.087	0.062	1	OPC	17M	NS
Gpr37	0.876331	-1.35666	0.008	0.016	1	OPC	17M	NS
Togaram1	0.876601	0.269731	0.189	0.135	1	OPC	17M	NS
Mrm1	0.876798	1.94423	0.012	0.004	1	OPC	17M	NS
Ptar1	0.87682	0.426409	0.111	0.075	1	OPC	17M	NS
Plch2	0.877063	-0.958531	0.008	0.012	1	OPC	17M	NS
Fbn1	0.877069	0.163453	0.138	0.11	1	OPC	17M	NS
ENSRNOG00000070250	0.877087	-0.305062	0.282	0.305	1	OPC	17M	NS
Tnpo1	0.877347	0.148774	0.302	0.234	1	OPC	17M	NS
Tfdp2	0.877618	0.0255705	0.235	0.205	1	OPC	17M	NS
Rfxap	0.87764	-1.10894	0.006	0.01	1	OPC	17M	NS
Entr1	0.87777	-0.313089	0.112	0.105	1	OPC	17M	NS
Zfp952	0.877795	0.486735	0.053	0.03	1	OPC	17M	NS
ENSRNOG00000065898	0.878003	-0.510873	0.015	0.018	1	OPC	17M	NS
Hsd17b3	0.878092	0.0980332	0.017	0.016	1	OPC	17M	NS
Star	0.878155	-0.308285	0.031	0.029	1	OPC	17M	NS
Tada3	0.878224	-0.255401	0.069	0.066	1	OPC	17M	NS
Relch	0.878263	0.111626	0.297	0.239	1	OPC	17M	NS
ENSRNOG00000069573	0.878344	0.0011085	0.014	0.011	1	OPC	17M	NS
Supt3h	0.878517	0.129813	0.302	0.238	1	OPC	17M	NS
Foxk1	0.878535	0.0964019	0.054	0.044	1	OPC	17M	NS
Lrfn1	0.878589	-0.22729	0.157	0.156	1	OPC	17M	NS
Zdhhc9	0.878611	-0.27353	0.035	0.032	1	OPC	17M	NS
Cemip2	0.87863	0.40757	0.055	0.038	1	OPC	17M	NS
Med12	0.878637	0.0103798	0.086	0.074	1	OPC	17M	NS
Mfap3l	0.87865	-0.784284	0.018	0.025	1	OPC	17M	NS
Hcfc2	0.87866	-0.106784	0.102	0.086	1	OPC	17M	NS
Sall3	0.878824	-0.0294379	0.033	0.023	1	OPC	17M	NS
Fpgt	0.878962	-0.581824	0.011	0.013	1	OPC	17M	NS
C4h2orf42	0.878989	0.117878	0.088	0.065	1	OPC	17M	NS
Baz2b	0.879129	0.0531895	0.433	0.368	1	OPC	17M	NS
Ankrd29	0.879557	-0.240226	0.07	0.064	1	OPC	17M	NS
Txlna	0.87978	-0.0746567	0.09	0.08	1	OPC	17M	NS
Pcmt1	0.879808	0.706145	0.02	0.011	1	OPC	17M	NS
Spag9	0.87999	0.0920964	0.655	0.57	1	OPC	17M	NS
Taf5	0.880061	0.0455676	0.031	0.024	1	OPC	17M	NS
Phkb	0.880172	-0.0306711	0.353	0.321	1	OPC	17M	NS
Snrnp35	0.880239	-0.143771	0.127	0.115	1	OPC	17M	NS
Slc7a8	0.880305	-1.08903	0.013	0.016	1	OPC	17M	NS
Anapc10	0.880518	-0.0541231	0.063	0.054	1	OPC	17M	NS
Nuf2	0.880529	0.581978	0.027	0.019	1	OPC	17M	NS
ENSRNOG00000066414	0.880532	0.0184787	0.03	0.027	1	OPC	17M	NS
ENSRNOG00000067362	0.880656	-0.326734	0.01	0.008	1	OPC	17M	NS
Evi2b	0.880713	-0.473842	0.149	0.176	1	OPC	17M	NS
Myh7b	0.880762	-0.144896	0.012	0.012	1	OPC	17M	NS
Ppil2	0.880886	-0.139068	0.123	0.114	1	OPC	17M	NS
ENSRNOG00000070695	0.880919	0.0619032	0.279	0.247	1	OPC	17M	NS
Gsk3b	0.880986	0.100798	0.391	0.32	1	OPC	17M	NS
Zfp120	0.880999	0.151216	0.025	0.017	1	OPC	17M	NS
Pkd2	0.881043	0.188039	0.15	0.11	1	OPC	17M	NS
Arpp19.1	0.881236	-0.298811	0.01	0.008	1	OPC	17M	NS
Hectd2	0.881288	-0.470305	0.233	0.234	1	OPC	17M	NS
Usp12	0.881308	-0.0825867	0.127	0.11	1	OPC	17M	NS
Mtmr3	0.881625	0.12539	0.391	0.321	1	OPC	17M	NS
Prcc	0.881724	0.184757	0.127	0.099	1	OPC	17M	NS
Dsel	0.881911	-0.385052	0.072	0.07	1	OPC	17M	NS
Rassf2	0.882033	-0.119463	0.032	0.028	1	OPC	17M	NS
Rnf214	0.88234	0.195235	0.224	0.176	1	OPC	17M	NS
B4galt4	0.882392	-0.162061	0.038	0.032	1	OPC	17M	NS
Ttll1	0.88245	0.397608	0.043	0.029	1	OPC	17M	NS
Flrt3	0.882494	-0.503505	0.136	0.146	1	OPC	17M	NS
Cyb5b	0.882658	-0.121579	0.164	0.141	1	OPC	17M	NS
Slc39a11	0.88271	-0.0578168	0.135	0.118	1	OPC	17M	NS
Nup210l	0.882832	0.247446	0.056	0.046	1	OPC	17M	NS
Sp1	0.882854	0.0714446	0.099	0.075	1	OPC	17M	NS
Prmt2	0.882954	-0.078883	0.041	0.034	1	OPC	17M	NS
Card11	0.883087	1.12045	0.011	0.006	1	OPC	17M	NS
Abhd17b	0.883194	0.110928	0.334	0.284	1	OPC	17M	NS
Uimc1	0.883254	0.193128	0.27	0.212	1	OPC	17M	NS
Tent2	0.883291	-0.073041	0.217	0.197	1	OPC	17M	NS
Extl3	0.883384	-0.718941	0.081	0.096	1	OPC	17M	NS
Pdpk1	0.883394	-0.292535	0.141	0.131	1	OPC	17M	NS
Acaca	0.883957	0.142236	0.351	0.28	1	OPC	17M	NS
Ciapin1	0.884041	1.3611	0.054	0.018	1	OPC	17M	NS
Fads2	0.884048	-0.0316105	0.076	0.063	1	OPC	17M	NS
ENSRNOG00000064421	0.884109	-0.401868	0.02	0.023	1	OPC	17M	NS
Fbxl21	0.884289	0.571452	0.023	0.012	1	OPC	17M	NS
Susd5	0.884364	-0.189621	0.111	0.109	1	OPC	17M	NS
Utp14a	0.884587	0.317951	0.075	0.053	1	OPC	17M	NS
Chrnb1	0.884598	0.0923711	0.024	0.02	1	OPC	17M	NS
Mcm7	0.884785	0.433815	0.052	0.035	1	OPC	17M	NS
Ccar1	0.884958	-0.029071	0.251	0.217	1	OPC	17M	NS
Aasdh	0.885098	-0.149143	0.138	0.129	1	OPC	17M	NS
Helb	0.885146	0.0710291	0.101	0.079	1	OPC	17M	NS
Nsun5	0.885222	-0.384479	0.013	0.011	1	OPC	17M	NS
Arl3	0.885344	-0.300787	0.025	0.023	1	OPC	17M	NS
Galnt11	0.885372	0.0585591	0.1	0.075	1	OPC	17M	NS
Vps72	0.885598	0.597256	0.055	0.031	1	OPC	17M	NS
Fastk	0.885612	-1.19187	0.031	0.048	1	OPC	17M	NS
Rbm14	0.886076	-0.686308	0.069	0.085	1	OPC	17M	NS
Hbs1l	0.88627	0.123626	0.197	0.154	1	OPC	17M	NS
Ngdn	0.886272	0.00350513	0.05	0.037	1	OPC	17M	NS
Rnf34	0.886339	-0.553002	0.036	0.039	1	OPC	17M	NS
Plekhf1	0.886437	-0.098284	0.047	0.04	1	OPC	17M	NS
Arhgef10l	0.886521	-0.130345	0.216	0.193	1	OPC	17M	NS
Frmd6	0.886741	-0.130869	0.173	0.144	1	OPC	17M	NS
Samd1	0.886865	0.00217497	0.059	0.046	1	OPC	17M	NS
Arhgef7	0.887259	0.241062	0.18	0.128	1	OPC	17M	NS
Orc2	0.887356	0.0350915	0.184	0.163	1	OPC	17M	NS
Akap1	0.887491	-0.0941628	0.022	0.021	1	OPC	17M	NS
Cry1	0.887621	-0.326638	0.045	0.041	1	OPC	17M	NS
Phka1	0.887855	0.251695	0.115	0.079	1	OPC	17M	NS
Fgd6	0.88788	-0.256444	0.012	0.011	1	OPC	17M	NS
Tm4sf4	0.888044	-1.02494	0.184	0.28	1	OPC	17M	NS
Stat2	0.888109	0.206211	0.054	0.041	1	OPC	17M	NS
Zfp955a	0.888246	-1.45766	0.007	0.011	1	OPC	17M	NS
Acyp2	0.888426	-0.564839	0.149	0.172	1	OPC	17M	NS
Trappc6a	0.888638	-1.45195	0.015	0.022	1	OPC	17M	NS
Trrap	0.888821	-0.27614	0.214	0.193	1	OPC	17M	NS
Fv1	0.888831	-0.0310714	0.101	0.078	1	OPC	17M	NS
Phtf2	0.888933	-0.0160243	0.155	0.135	1	OPC	17M	NS
Ascl2	0.889259	0.840387	0.011	0.006	1	OPC	17M	NS
Tjp2	0.889313	0.050598	0.132	0.104	1	OPC	17M	NS
Oas1k	0.88951	0.417092	0.018	0.013	1	OPC	17M	NS
Gabrp	0.889776	-0.229072	0.012	0.012	1	OPC	17M	NS
Tbc1d12	0.88985	0.0978753	0.178	0.153	1	OPC	17M	NS
Senp8	0.890105	-0.226814	0.12	0.115	1	OPC	17M	NS
Zfp512	0.890122	0.251795	0.108	0.075	1	OPC	17M	NS
Mcrip1	0.890826	-1.28775	0.035	0.056	1	OPC	17M	NS
ENSRNOG00000070679	0.890919	0.115225	0.065	0.059	1	OPC	17M	NS
Dip2b	0.891085	-3.64314e-05	0.293	0.249	1	OPC	17M	NS
Bcat2	0.891486	0.00302866	0.055	0.047	1	OPC	17M	NS
Gtf2f2	0.891552	-0.136856	0.205	0.19	1	OPC	17M	NS
Aqp11	0.891749	-0.772435	0.011	0.015	1	OPC	17M	NS
Rhoc	0.891893	-0.11463	0.092	0.075	1	OPC	17M	NS
Nfkbiz	0.891921	0.245345	0.012	0.011	1	OPC	17M	NS
Sacs	0.891955	-0.835089	0.087	0.106	1	OPC	17M	NS
Ap1g2	0.892102	2.36856	0.062	0.009	1	OPC	17M	NS
Ppef2	0.892249	0.175256	0.014	0.009	1	OPC	17M	NS
Kctd17	0.892408	-0.464151	0.008	0.01	1	OPC	17M	NS
Parp16	0.892412	-0.300508	0.023	0.02	1	OPC	17M	NS
Inip	0.892532	0.271667	0.109	0.087	1	OPC	17M	NS
Rhbdl3	0.892548	0.0581693	0.126	0.1	1	OPC	17M	NS
Osbpl7	0.892776	0.536094	0.054	0.037	1	OPC	17M	NS
Acox1	0.893057	-0.332258	0.137	0.122	1	OPC	17M	NS
ENSRNOG00000065137	0.893165	-0.0975826	0.01	0.01	1	OPC	17M	NS
Knop1	0.893262	-0.218779	0.162	0.165	1	OPC	17M	NS
Stx4	0.893267	-0.430806	0.108	0.11	1	OPC	17M	NS
Nell1	0.893669	-0.381977	0.014	0.013	1	OPC	17M	NS
Rexo1	0.893775	-0.061333	0.05	0.041	1	OPC	17M	NS
Esr2	0.893959	-0.00861559	0.118	0.109	1	OPC	17M	NS
Gtf3c3	0.894031	-0.0323457	0.101	0.084	1	OPC	17M	NS
Tmem63b	0.89416	0.0975981	0.205	0.158	1	OPC	17M	NS
Zdhhc8	0.894207	-0.497443	0.013	0.013	1	OPC	17M	NS
Nudt13	0.894226	0.172449	0.013	0.009	1	OPC	17M	NS
ENSRNOG00000065904	0.894274	0.029109	0.041	0.037	1	OPC	17M	NS
Taf1	0.894315	0.253898	0.198	0.146	1	OPC	17M	NS
Xpo7	0.894375	-0.0701517	0.288	0.25	1	OPC	17M	NS
Meak7	0.894737	0.0127905	0.065	0.052	1	OPC	17M	NS
Pbx4	0.894754	-0.0699367	0.061	0.05	1	OPC	17M	NS
Aifm2	0.894874	-0.264173	0.017	0.02	1	OPC	17M	NS
Rnf123	0.895311	-0.26236	0.077	0.07	1	OPC	17M	NS
ENSRNOG00000064944	0.895405	0.139824	0.016	0.013	1	OPC	17M	NS
Usp15	0.895546	0.320441	0.328	0.267	1	OPC	17M	NS
Mettl17	0.895897	-0.235907	0.026	0.027	1	OPC	17M	NS
Zfp583	0.895999	-0.554116	0.024	0.025	1	OPC	17M	NS
Scrn2	0.896433	0.0787835	0.036	0.032	1	OPC	17M	NS
Clec16a	0.896548	-0.0178247	0.231	0.202	1	OPC	17M	NS
Synpo2l	0.896566	-0.015465	0.055	0.053	1	OPC	17M	NS
Ilkap	0.896986	0.122329	0.23	0.189	1	OPC	17M	NS
Helq	0.897055	0.0503251	0.036	0.026	1	OPC	17M	NS
Map3k2	0.897313	0.0906153	0.192	0.146	1	OPC	17M	NS
Wdr25	0.897597	0.106392	0.039	0.032	1	OPC	17M	NS
Rab40c	0.897615	0.0430764	0.236	0.203	1	OPC	17M	NS
Nudt16l1	0.897653	-1.46319	0.038	0.064	1	OPC	17M	NS
Msantd2	0.897803	0.111198	0.317	0.252	1	OPC	17M	NS
Skp2	0.897804	0.342899	0.045	0.031	1	OPC	17M	NS
Bnip1	0.897812	0.266225	0.036	0.025	1	OPC	17M	NS
Marchf1	0.897884	0.00101588	0.872	0.854	1	OPC	17M	NS
Aldh1l2	0.89804	1.2029	0.018	0.007	1	OPC	17M	NS
Ccdc88c	0.898108	0.0300088	0.108	0.092	1	OPC	17M	NS
Senp1	0.898278	0.363877	0.112	0.08	1	OPC	17M	NS
Arrb1	0.898298	-0.347549	0.133	0.134	1	OPC	17M	NS
Ttc23l	0.898394	-0.356308	0.009	0.011	1	OPC	17M	NS
Zdhhc17	0.898518	-0.194295	0.195	0.165	1	OPC	17M	NS
Zfp689	0.8986	-0.0748944	0.05	0.041	1	OPC	17M	NS
AABR07021636.1	0.898872	0.259094	0.031	0.025	1	OPC	17M	NS
Fam220a	0.899103	1.4903	0.022	0.006	1	OPC	17M	NS
Angptl7	0.899346	0.138584	0.048	0.04	1	OPC	17M	NS
ENSRNOG00000064380	0.899541	0.00120798	0.037	0.031	1	OPC	17M	NS
Rabep2	0.899663	-0.290177	0.036	0.034	1	OPC	17M	NS
Sgsm2	0.899679	0.329482	0.094	0.059	1	OPC	17M	NS
LRRTM1	0.899682	-0.495909	0.061	0.065	1	OPC	17M	NS
Entrep1	0.899785	-0.588155	0.02	0.023	1	OPC	17M	NS
Gpr107	0.900109	-0.115551	0.12	0.103	1	OPC	17M	NS
Cdhr2	0.900165	0.0793898	0.021	0.016	1	OPC	17M	NS
ENSRNOG00000063889	0.900378	-0.144989	0.14	0.136	1	OPC	17M	NS
Zfp729b	0.900966	0.401286	0.035	0.023	1	OPC	17M	NS
Nle1	0.901221	0.0702373	0.016	0.013	1	OPC	17M	NS
Dll1	0.901226	-0.0105672	0.09	0.079	1	OPC	17M	NS
Tmem192	0.901336	-0.536607	0.057	0.066	1	OPC	17M	NS
Gak	0.901417	-0.0688989	0.031	0.025	1	OPC	17M	NS
Maml1	0.901589	0.256901	0.05	0.035	1	OPC	17M	NS
Zfp523	0.901723	-0.0447477	0.068	0.06	1	OPC	17M	NS
Cercam	0.90181	0.195778	0.066	0.047	1	OPC	17M	NS
Arfgap3	0.902085	-0.34276	0.065	0.069	1	OPC	17M	NS
Ssh2	0.902101	0.098929	0.555	0.493	1	OPC	17M	NS
Sema4a	0.902137	0.175354	0.024	0.02	1	OPC	17M	NS
Ap1b1	0.902197	1.62769	0.031	0.008	1	OPC	17M	NS
Chkb	0.902311	0.0384507	0.058	0.043	1	OPC	17M	NS
Papss1	0.902462	-0.0216392	0.215	0.186	1	OPC	17M	NS
Spred1	0.902545	0.0411583	0.424	0.358	1	OPC	17M	NS
ENSRNOG00000067129	0.902756	-0.802512	0.016	0.021	1	OPC	17M	NS
ENSRNOG00000062445	0.902786	-0.277256	0.009	0.011	1	OPC	17M	NS
Ism1	0.90293	0.416644	0.012	0.007	1	OPC	17M	NS
Znf660	0.903025	0.0147591	0.029	0.022	1	OPC	17M	NS
Nlrx1	0.903218	-0.888204	0.018	0.022	1	OPC	17M	NS
Serac1	0.903294	0.32901	0.061	0.042	1	OPC	17M	NS
Znf729l-ps1	0.903319	-0.674942	0.01	0.012	1	OPC	17M	NS
Ptgr3	0.903506	-0.257495	0.067	0.065	1	OPC	17M	NS
Tcp11x2	0.903608	-0.224714	0.01	0.008	1	OPC	17M	NS
Nelfb	0.903793	-0.107338	0.128	0.108	1	OPC	17M	NS
Prdm10	0.903942	-0.0385776	0.084	0.078	1	OPC	17M	NS
Ptprt	0.903974	0.18183	0.896	0.856	1	OPC	17M	NS
Cmtm2b	0.904311	-1.87927	0.005	0.018	1	OPC	17M	NS
C2h5orf34	0.904433	-0.178959	0.026	0.022	1	OPC	17M	NS
Cdadc1	0.904814	-0.268027	0.109	0.116	1	OPC	17M	NS
Rcan3	0.905121	0.288782	0.027	0.021	1	OPC	17M	NS
Wnt2b	0.905125	-0.40996	0.031	0.034	1	OPC	17M	NS
Cyb5d2	0.905363	0.202598	0.022	0.015	1	OPC	17M	NS
ENSRNOG00000065014	0.905411	-0.752932	0.006	0.011	1	OPC	17M	NS
Col11a1	0.905548	0.373861	0.219	0.17	1	OPC	17M	NS
Cfap99	0.905554	-0.110993	0.054	0.052	1	OPC	17M	NS
C3h11orf96	0.905618	-0.993981	0.01	0.012	1	OPC	17M	NS
Guf1	0.906009	0.0951922	0.047	0.039	1	OPC	17M	NS
Pola2	0.906164	0.632204	0.028	0.015	1	OPC	17M	NS
Cdk17	0.906231	-0.0490754	0.184	0.151	1	OPC	17M	NS
Mcur1	0.906241	0.755343	0.025	0.012	1	OPC	17M	NS
Ap3m1	0.906274	-0.36064	0.087	0.082	1	OPC	17M	NS
Ptpn4	0.906327	0.0577221	0.425	0.36	1	OPC	17M	NS
Gstt1	0.906469	0.88977	0.03	0.015	1	OPC	17M	NS
Nelfcd	0.906516	0.164979	0.05	0.041	1	OPC	17M	NS
Ccdc73	0.90659	-0.303897	0.015	0.017	1	OPC	17M	NS
Naa35	0.906842	0.00824092	0.165	0.139	1	OPC	17M	NS
Gbf1	0.906883	0.076822	0.409	0.338	1	OPC	17M	NS
Immp1l	0.906938	-0.161985	0.168	0.154	1	OPC	17M	NS
Mfsd10	0.906949	-1.57423	0.013	0.026	1	OPC	17M	NS
St7l	0.907082	0.100113	0.297	0.255	1	OPC	17M	NS
Shkbp1	0.907181	0.103209	0.045	0.038	1	OPC	17M	NS
ENSRNOG00000067919	0.907187	-0.438103	0.023	0.027	1	OPC	17M	NS
C8h11orf54	0.907243	0.548093	0.047	0.028	1	OPC	17M	NS
Wnk3	0.907309	-0.0973421	0.113	0.101	1	OPC	17M	NS
Klhl28	0.90756	-0.281974	0.041	0.037	1	OPC	17M	NS
Stradb	0.907608	0.0845544	0.109	0.091	1	OPC	17M	NS
Ppp2r1a	0.907673	0.0941342	0.027	0.02	1	OPC	17M	NS
Srpx	0.908102	0.247044	0.103	0.07	1	OPC	17M	NS
Boc	0.908262	0.0268612	0.12	0.098	1	OPC	17M	NS
Dhx58	0.908293	0.354298	0.016	0.01	1	OPC	17M	NS
Pfkfb1	0.908296	0.116697	0.013	0.011	1	OPC	17M	NS
Angptl1	0.908301	-0.305083	0.105	0.115	1	OPC	17M	NS
Lto1	0.908532	0.139868	0.041	0.032	1	OPC	17M	NS
Ptgr2	0.908746	-0.390644	0.086	0.092	1	OPC	17M	NS
Slc25a14	0.908826	-0.438762	0.047	0.047	1	OPC	17M	NS
Map3k12	0.909365	-0.255651	0.036	0.04	1	OPC	17M	NS
Zfp217	0.909883	-0.863967	0.013	0.017	1	OPC	17M	NS
Cnnm2	0.909965	0.0145615	0.173	0.139	1	OPC	17M	NS
Adar	0.910147	-0.0458104	0.187	0.152	1	OPC	17M	NS
Dtl	0.910273	1.65406	0.011	0.004	1	OPC	17M	NS
Arhgef10	0.910286	0.330479	0.14	0.103	1	OPC	17M	NS
ENSRNOG00000070850	0.910423	-0.398744	0.136	0.125	1	OPC	17M	NS
Znf709l	0.910505	0.367569	0.031	0.022	1	OPC	17M	NS
Xpc	0.910905	-0.135162	0.089	0.079	1	OPC	17M	NS
Rpl22	0.911135	2.97352	0.011	0.001	1	OPC	17M	NS
Fbxo42	0.911175	0.312511	0.112	0.075	1	OPC	17M	NS
Ppp2r2a	0.911269	0.0267038	0.453	0.401	1	OPC	17M	NS
Socs7	0.911335	-0.00392607	0.092	0.07	1	OPC	17M	NS
Cenpk	0.911454	0.363595	0.039	0.025	1	OPC	17M	NS
Rrp8	0.911493	-0.019698	0.041	0.032	1	OPC	17M	NS
Wscd2	0.911638	0.998061	0.012	0.006	1	OPC	17M	NS
Tmem175	0.911759	-0.176571	0.187	0.18	1	OPC	17M	NS
Xylb	0.911785	0.752878	0.018	0.01	1	OPC	17M	NS
Ptprq	0.911866	-0.0952312	0.012	0.011	1	OPC	17M	NS
Ccdc14	0.912029	0.660408	0.025	0.016	1	OPC	17M	NS
Ankrd27	0.912175	0.0621586	0.101	0.08	1	OPC	17M	NS
Slc23a1	0.912266	-0.246624	0.061	0.061	1	OPC	17M	NS
Zhx3	0.912512	-0.219469	0.28	0.269	1	OPC	17M	NS
Cyp2b12	0.912586	-0.0166962	0.01	0.008	1	OPC	17M	NS
Ppwd1	0.912707	0.122954	0.112	0.092	1	OPC	17M	NS
Metrnl	0.912719	0.401282	0.013	0.008	1	OPC	17M	NS
Plcb3	0.912849	1.18069	0.017	0.008	1	OPC	17M	NS
Tnpo3	0.913087	0.316661	0.238	0.169	1	OPC	17M	NS
Ccna2	0.913136	0.574673	0.012	0.008	1	OPC	17M	NS
Dyrk1b	0.913193	-0.257917	0.03	0.027	1	OPC	17M	NS
Slf2	0.913428	0.153935	0.224	0.175	1	OPC	17M	NS
C13h2orf76	0.91345	0.428043	0.082	0.061	1	OPC	17M	NS
Alkbh5	0.913454	0.153047	0.067	0.056	1	OPC	17M	NS
Erich2	0.913481	0.148322	0.025	0.017	1	OPC	17M	NS
Ptpn7	0.91353	0.521122	0.011	0.007	1	OPC	17M	NS
Gskip	0.913623	-0.139214	0.081	0.079	1	OPC	17M	NS
Fam161b	0.913732	-0.51933	0.027	0.029	1	OPC	17M	NS
Ccdc93	0.913735	0.10366	0.067	0.057	1	OPC	17M	NS
Rufy1	0.914184	-0.0686961	0.161	0.144	1	OPC	17M	NS
Mpdz	0.914271	0.307343	0.322	0.24	1	OPC	17M	NS
Cep350	0.914442	0.113647	0.288	0.241	1	OPC	17M	NS
Col10a1	0.914492	-0.0522892	0.02	0.015	1	OPC	17M	NS
Sumf2	0.914559	-1.63426	0.017	0.034	1	OPC	17M	NS
ENSRNOG00000068040	0.914593	0.026523	0.015	0.01	1	OPC	17M	NS
ENSRNOG00000066236	0.914832	-0.18817	0.031	0.028	1	OPC	17M	NS
Elavl2	0.914969	1.37107	0.012	0.003	1	OPC	17M	NS
Washc1	0.915106	0.134564	0.075	0.056	1	OPC	17M	NS
Iars2	0.915771	-0.0511369	0.089	0.079	1	OPC	17M	NS
Rbm39	0.915774	-0.180116	0.845	0.818	1	OPC	17M	NS
Serhl2	0.915799	0.219904	0.026	0.019	1	OPC	17M	NS
Pnpla6	0.916019	-0.213169	0.086	0.077	1	OPC	17M	NS
Chac2	0.916084	-0.148834	0.081	0.079	1	OPC	17M	NS
Pdcl2	0.916169	-0.637338	0.012	0.013	1	OPC	17M	NS
Tmem135	0.916454	0.167521	0.27	0.212	1	OPC	17M	NS
Nme7	0.916579	-0.715254	0.086	0.101	1	OPC	17M	NS
Zbtb8b	0.916696	0.533548	0.011	0.008	1	OPC	17M	NS
Tmem129	0.916701	0.167611	0.012	0.008	1	OPC	17M	NS
Tgfb3	0.916782	-0.0380558	0.015	0.011	1	OPC	17M	NS
Tial1	0.916787	0.00762369	0.389	0.345	1	OPC	17M	NS
Kics2	0.916952	0.699871	0.015	0.008	1	OPC	17M	NS
Myo9a	0.917172	-0.120485	0.33	0.305	1	OPC	17M	NS
Nvl	0.917286	0.114188	0.153	0.12	1	OPC	17M	NS
Znrd1as1	0.917461	-0.128005	0.059	0.055	1	OPC	17M	NS
Nhej1	0.917469	-0.824116	0.01	0.014	1	OPC	17M	NS
Pcm1	0.917616	-0.0594948	0.521	0.471	1	OPC	17M	NS
Cxhxorf38	0.91785	-0.113267	0.04	0.035	1	OPC	17M	NS
Shprh	0.917859	-0.190573	0.188	0.17	1	OPC	17M	NS
Eral1	0.917929	-1.5917	0.012	0.023	1	OPC	17M	NS
ENSRNOG00000064212	0.918346	-0.222992	0.08	0.08	1	OPC	17M	NS
ENSRNOG00000063799	0.918389	0.393722	0.029	0.022	1	OPC	17M	NS
Fam149a	0.918662	0.247651	0.045	0.032	1	OPC	17M	NS
Rnf215	0.918997	-0.047092	0.062	0.056	1	OPC	17M	NS
ENSRNOG00000064935	0.91907	0.210837	0.038	0.029	1	OPC	17M	NS
Zfp275	0.919159	0.398023	0.022	0.015	1	OPC	17M	NS
Atp7a	0.919399	0.0532456	0.123	0.099	1	OPC	17M	NS
Gpatch2l	0.919705	-0.0883802	0.055	0.044	1	OPC	17M	NS
Mus81	0.91973	0.160785	0.055	0.042	1	OPC	17M	NS
Eny2	0.919764	-0.212355	0.068	0.068	1	OPC	17M	NS
Pdia6	0.919827	0.133049	0.012	0.008	1	OPC	17M	NS
Uba3	0.919878	0.731934	0.078	0.041	1	OPC	17M	NS
Zfp52	0.919938	0.352367	0.055	0.041	1	OPC	17M	NS
Zfp423	0.919949	0.0344814	0.268	0.236	1	OPC	17M	NS
Khsrp	0.919987	-0.84203	0.047	0.057	1	OPC	17M	NS
Zc2hc1a	0.920219	-0.851197	0.041	0.053	1	OPC	17M	NS
Micu3	0.920393	-0.188488	0.239	0.22	1	OPC	17M	NS
Dcaf6	0.920422	-0.187532	0.328	0.289	1	OPC	17M	NS
Ptges3l1	0.920681	-0.237842	0.022	0.017	1	OPC	17M	NS
Mtmr10	0.920687	0.0985565	0.263	0.217	1	OPC	17M	NS
LOC103691935	0.920981	-1.41025	0.007	0.015	1	OPC	17M	NS
Lsmem2	0.92103	-0.909631	0.018	0.026	1	OPC	17M	NS
ENSRNOG00000038299	0.921051	-0.340788	0.07	0.075	1	OPC	17M	NS
Zfp69	0.921871	-0.122105	0.012	0.009	1	OPC	17M	NS
Pcdhb2	0.921925	1.42759	0.015	0.006	1	OPC	17M	NS
Rsbn1l	0.922033	-0.114859	0.231	0.227	1	OPC	17M	NS
Gtpbp3	0.922113	0.193582	0.02	0.013	1	OPC	17M	NS
ENSRNOG00000069588	0.922283	1.23839	0.064	0.023	1	OPC	17M	NS
Hipk1	0.922304	-0.579194	0.142	0.152	1	OPC	17M	NS
Wdr43	0.922388	-0.202999	0.098	0.087	1	OPC	17M	NS
Ubxn4	0.92242	0.255975	0.27	0.199	1	OPC	17M	NS
LOC120102505	0.92246	-0.745274	0.017	0.02	1	OPC	17M	NS
Zc4h2	0.922535	-0.257979	0.036	0.028	1	OPC	17M	NS
ENSRNOG00000068191	0.922536	0.533432	0.013	0.01	1	OPC	17M	NS
Fancb	0.922679	0.542897	0.016	0.008	1	OPC	17M	NS
Ppp1r18	0.922705	-0.682914	0.015	0.015	1	OPC	17M	NS
Zkscan7	0.923036	-0.149501	0.016	0.015	1	OPC	17M	NS
Kyat3	0.923047	0.130217	0.085	0.064	1	OPC	17M	NS
Tinf2	0.923145	0.494304	0.045	0.028	1	OPC	17M	NS
Exoc4	0.923257	0.165719	0.588	0.498	1	OPC	17M	NS
ENSRNOG00000066623	0.923323	0.0976123	0.022	0.019	1	OPC	17M	NS
Nubpl	0.923378	-0.13964	0.128	0.118	1	OPC	17M	NS
Zfp119bl	0.923519	-0.232903	0.036	0.031	1	OPC	17M	NS
Zkscan8	0.923581	-0.221764	0.055	0.051	1	OPC	17M	NS
Sh3yl1	0.923647	-0.531374	0.021	0.023	1	OPC	17M	NS
Dcp2	0.923657	0.221435	0.081	0.06	1	OPC	17M	NS
Mdc1	0.923742	-0.30423	0.026	0.027	1	OPC	17M	NS
Polm	0.923747	-0.551139	0.016	0.016	1	OPC	17M	NS
Camk2d	0.923788	0.02552	0.433	0.368	1	OPC	17M	NS
Cep95	0.923846	0.101374	0.108	0.087	1	OPC	17M	NS
Pgap1	0.924057	0.0707575	0.16	0.137	1	OPC	17M	NS
Klhl18	0.92449	0.11206	0.148	0.122	1	OPC	17M	NS
Gtf2e1	0.924751	0.000449762	0.015	0.01	1	OPC	17M	NS
Akap10	0.924756	0.199866	0.239	0.193	1	OPC	17M	NS
Firrm	0.924902	-0.119003	0.04	0.033	1	OPC	17M	NS
Zfp507	0.924966	0.281351	0.066	0.041	1	OPC	17M	NS
Usp21	0.925031	0.28214	0.04	0.028	1	OPC	17M	NS
ENSRNOG00000064246	0.925067	0.219718	0.027	0.016	1	OPC	17M	NS
Kcnk3	0.92509	1.38998	0.014	0.005	1	OPC	17M	NS
ENSRNOG00000063639	0.925105	0.0139604	0.012	0.01	1	OPC	17M	NS
Sf3a1	0.925255	-0.431249	0.025	0.025	1	OPC	17M	NS
Cspp1	0.925475	0.0507084	0.482	0.425	1	OPC	17M	NS
Crat	0.925663	-5.0308	0.001	0.013	1	OPC	17M	NS
Pld1	0.925705	-0.0182078	0.132	0.118	1	OPC	17M	NS
Gpr82	0.925812	-0.328965	0.024	0.025	1	OPC	17M	NS
Ypel2	0.925988	0.187269	0.096	0.075	1	OPC	17M	NS
Rttn	0.926042	0.177637	0.094	0.075	1	OPC	17M	NS
Pex14	0.926127	0.0469015	0.147	0.122	1	OPC	17M	NS
Gucy1b1	0.926143	0.771637	0.013	0.006	1	OPC	17M	NS
Znhit3	0.926157	0.0772828	0.082	0.068	1	OPC	17M	NS
Shq1	0.926292	0.085752	0.026	0.021	1	OPC	17M	NS
Prpf18	0.926582	0.118378	0.165	0.141	1	OPC	17M	NS
Zfta	0.926772	-0.22587	0.086	0.085	1	OPC	17M	NS
Rin2	0.926888	0.0438171	0.488	0.452	1	OPC	17M	NS
Adam17	0.927126	-0.0136712	0.058	0.046	1	OPC	17M	NS
Cers6	0.927144	0.224594	0.249	0.191	1	OPC	17M	NS
ENSRNOG00000066029	0.927183	-0.994694	0.006	0.01	1	OPC	17M	NS
Kcnip4	0.927239	1.87983	0.397	0.129	1	OPC	17M	NS
Zfp574	0.927349	-0.0480229	0.146	0.136	1	OPC	17M	NS
Dnaaf4	0.927391	-1.21037	0.008	0.014	1	OPC	17M	NS
Gk5	0.927628	0.673253	0.026	0.016	1	OPC	17M	NS
Slc22a12	0.927734	0.445663	0.019	0.015	1	OPC	17M	NS
Mbd6	0.927774	0.138091	0.078	0.06	1	OPC	17M	NS
Mpnd	0.927779	-1.32398	0.02	0.035	1	OPC	17M	NS
Ptrh2	0.927897	-1.50819	0.013	0.025	1	OPC	17M	NS
Armc5	0.927957	-0.319277	0.044	0.046	1	OPC	17M	NS
Dstyk	0.928023	0.0219825	0.163	0.131	1	OPC	17M	NS
Tet3	0.928063	0.312749	0.179	0.129	1	OPC	17M	NS
Dlx1	0.928317	-2.63492	0.003	0.011	1	OPC	17M	NS
Eif2ak4	0.928507	0.0512601	0.223	0.179	1	OPC	17M	NS
Srrm1	0.928686	0.359776	0.303	0.225	1	OPC	17M	NS
Pxdc1	0.928802	0.248378	0.095	0.073	1	OPC	17M	NS
Mmp24	0.929023	0.299738	0.055	0.035	1	OPC	17M	NS
Adal	0.92919	-0.743483	0.017	0.019	1	OPC	17M	NS
Ddx11	0.929549	0.961678	0.012	0.005	1	OPC	17M	NS
Mpp2	0.92963	0.0897372	0.191	0.149	1	OPC	17M	NS
Cdh13	0.929791	0.23945	0.784	0.69	1	OPC	17M	NS
Tcfl5	0.929883	-1.52831	0.008	0.016	1	OPC	17M	NS
Giot1	0.929918	-0.329776	0.013	0.013	1	OPC	17M	NS
Kcnk13	0.929934	0.340792	0.012	0.007	1	OPC	17M	NS
Scai	0.930015	0.106419	0.236	0.195	1	OPC	17M	NS
Eipr1	0.930018	0.453334	0.071	0.04	1	OPC	17M	NS
Ptdss2	0.930323	0.427239	0.03	0.02	1	OPC	17M	NS
Ift80	0.930366	-0.0555585	0.099	0.087	1	OPC	17M	NS
Tmem74b	0.930601	-0.883738	0.01	0.013	1	OPC	17M	NS
Adam8	0.930648	-1.02874	0.008	0.011	1	OPC	17M	NS
Ttc21b	0.930714	-0.11874	0.147	0.128	1	OPC	17M	NS
Kif17	0.930987	0.164565	0.021	0.015	1	OPC	17M	NS
Slc45a4	0.93103	-0.0688939	0.05	0.042	1	OPC	17M	NS
Hnrnpl	0.931191	-1.58839	0.015	0.039	1	OPC	17M	NS
Zfp59	0.931227	0.619812	0.033	0.019	1	OPC	17M	NS
Sstr1	0.931334	-2.94644	0.002	0.01	1	OPC	17M	NS
Znrf2	0.931522	0.382462	0.135	0.095	1	OPC	17M	NS
Tomm20l	0.932186	-0.37441	0.013	0.015	1	OPC	17M	NS
Haus7	0.932453	-0.328145	0.058	0.054	1	OPC	17M	NS
Crhr1	0.932462	0.126576	0.117	0.1	1	OPC	17M	NS
Rundc1	0.932501	0.230564	0.066	0.051	1	OPC	17M	NS
Tada1	0.932546	-0.237483	0.033	0.027	1	OPC	17M	NS
Midn	0.932604	0.42832	0.03	0.022	1	OPC	17M	NS
ENSRNOG00000069130	0.932653	-0.101405	0.01	0.008	1	OPC	17M	NS
LOC102551819	0.932692	-1.03173	0.032	0.047	1	OPC	17M	NS
Zscan2	0.932917	-1.3218	0.008	0.014	1	OPC	17M	NS
Slc4a5	0.933003	-0.354628	0.023	0.021	1	OPC	17M	NS
Slitrk2	0.933286	0.0698582	0.176	0.137	1	OPC	17M	NS
Myoz2	0.933362	-0.280749	0.01	0.012	1	OPC	17M	NS
Exosc10	0.933532	0.0199382	0.114	0.101	1	OPC	17M	NS
Ppp1r13b	0.933602	-0.134691	0.122	0.111	1	OPC	17M	NS
Sap25	0.933861	-0.299353	0.025	0.025	1	OPC	17M	NS
Slc31a1	0.933874	2.37385	0.011	0.002	1	OPC	17M	NS
Kdm5a	0.933926	0.313151	0.268	0.193	1	OPC	17M	NS
Foxp3	0.934146	-0.532232	0.014	0.016	1	OPC	17M	NS
Tbc1d2	0.934249	0.0571981	0.019	0.016	1	OPC	17M	NS
Arrdc2	0.934309	-0.723047	0.008	0.018	1	OPC	17M	NS
AABR07001942.1	0.934443	-0.653559	0.019	0.021	1	OPC	17M	NS
Thap6	0.934486	0.356785	0.043	0.028	1	OPC	17M	NS
Mindy4	0.934741	0.018703	0.06	0.046	1	OPC	17M	NS
Lrrc9	0.934874	-0.890102	0.024	0.032	1	OPC	17M	NS
Prkca	0.935024	0.166462	0.497	0.428	1	OPC	17M	NS
Nod1	0.93538	0.361772	0.011	0.008	1	OPC	17M	NS
Atpaf2	0.93556	-0.935913	0.063	0.084	1	OPC	17M	NS
Cys1	0.935561	-1.32599	0.016	0.034	1	OPC	17M	NS
Cenpe	0.935765	0.286769	0.017	0.013	1	OPC	17M	NS
Kntc1	0.93577	0.652776	0.025	0.015	1	OPC	17M	NS
Nptx2	0.935853	-0.354411	0.028	0.03	1	OPC	17M	NS
Kazald1	0.935882	-0.463076	0.011	0.013	1	OPC	17M	NS
Nipbl	0.936218	0.0862229	0.47	0.406	1	OPC	17M	NS
Zfp470	0.936225	-0.171972	0.047	0.042	1	OPC	17M	NS
Dcst1	0.936355	-0.256806	0.011	0.012	1	OPC	17M	NS
Magt1	0.936516	-1.11425	0.027	0.039	1	OPC	17M	NS
Kank2	0.936584	0.561514	0.032	0.023	1	OPC	17M	NS
Abo	0.936595	-0.0761439	0.027	0.027	1	OPC	17M	NS
Gtf2e2	0.937077	0.0394607	0.099	0.08	1	OPC	17M	NS
Rnf169	0.93725	-0.0656639	0.158	0.141	1	OPC	17M	NS
Rig1	0.937297	0.360836	0.051	0.035	1	OPC	17M	NS
Eif5	0.937325	0.0557038	0.013	0.008	1	OPC	17M	NS
Rest	0.937443	0.27862	0.033	0.022	1	OPC	17M	NS
ENSRNOG00000064300	0.937548	-0.639827	0.015	0.017	1	OPC	17M	NS
Prss27	0.937607	0.514507	0.014	0.009	1	OPC	17M	NS
Hmgcl	0.937624	-0.281058	0.039	0.039	1	OPC	17M	NS
ENSRNOG00000064815	0.937651	-0.137451	0.022	0.025	1	OPC	17M	NS
Dennd1b	0.937808	0.232769	0.286	0.213	1	OPC	17M	NS
Rnd3	0.937858	-0.240017	0.045	0.043	1	OPC	17M	NS
Zfp950	0.938113	0.368283	0.096	0.073	1	OPC	17M	NS
ENSRNOG00000063350	0.938165	-0.345397	0.029	0.03	1	OPC	17M	NS
Fgf16	0.938323	-0.381981	0.144	0.148	1	OPC	17M	NS
Axl	0.938829	1.08144	0.014	0.008	1	OPC	17M	NS
Cdan1	0.939047	0.133619	0.099	0.079	1	OPC	17M	NS
ENSRNOG00000064081	0.939117	0.0979647	0.032	0.024	1	OPC	17M	NS
Sgk3	0.939458	0.00768277	0.061	0.053	1	OPC	17M	NS
Shc2	0.939541	-0.129553	0.1	0.094	1	OPC	17M	NS
Mapkapk2	0.939549	0.221276	0.076	0.053	1	OPC	17M	NS
Samd9l2	0.93964	0.358395	0.047	0.027	1	OPC	17M	NS
Arfip1	0.939652	0.0859394	0.125	0.099	1	OPC	17M	NS
Izumo4	0.939668	-0.554027	0.014	0.013	1	OPC	17M	NS
Adck1	0.93967	-0.0774045	0.076	0.065	1	OPC	17M	NS
Paip2	0.939792	0.0322523	0.22	0.175	1	OPC	17M	NS
Parp2	0.939883	-0.0582929	0.068	0.061	1	OPC	17M	NS
Zfp418l1	0.939887	-0.394705	0.029	0.032	1	OPC	17M	NS
Snapc4	0.940003	-0.102942	0.018	0.016	1	OPC	17M	NS
Suz12	0.940093	-0.172662	0.141	0.129	1	OPC	17M	NS
ENSRNOG00000065205	0.940523	0.137163	0.129	0.101	1	OPC	17M	NS
Mboat1	0.940587	0.540912	0.071	0.044	1	OPC	17M	NS
Afg2b	0.940621	-0.181912	0.022	0.02	1	OPC	17M	NS
Zbtb20	0.94068	0.0593237	0.942	0.906	1	OPC	17M	NS
Crk	0.940703	0.340615	0.074	0.054	1	OPC	17M	NS
Arhgap29	0.940727	0.163357	0.03	0.025	1	OPC	17M	NS
Phc3	0.941125	0.112254	0.31	0.255	1	OPC	17M	NS
Als2	0.941235	-0.137562	0.075	0.066	1	OPC	17M	NS
Pcgf5	0.941356	0.178526	0.134	0.108	1	OPC	17M	NS
Lrrc2	0.941534	-0.170722	0.013	0.01	1	OPC	17M	NS
Dlg3	0.942034	0.401127	0.095	0.061	1	OPC	17M	NS
Kif3c	0.942309	0.00395495	0.192	0.165	1	OPC	17M	NS
Eqtn	0.942346	-0.143877	0.016	0.013	1	OPC	17M	NS
Blvra	0.942558	-0.491794	0.067	0.07	1	OPC	17M	NS
Igsf23	0.942807	0.22559	0.012	0.009	1	OPC	17M	NS
ENSRNOG00000070296	0.942849	-0.441228	0.012	0.015	1	OPC	17M	NS
Lbr	0.943152	-0.0131682	0.101	0.084	1	OPC	17M	NS
Carf	0.943515	0.27087	0.059	0.042	1	OPC	17M	NS
Lims1	0.943782	0.0531933	0.288	0.238	1	OPC	17M	NS
Naf1	0.943845	-0.149337	0.043	0.036	1	OPC	17M	NS
Pkig	0.943955	0.327983	0.029	0.02	1	OPC	17M	NS
Txndc5	0.943993	-1.13425	0.01	0.015	1	OPC	17M	NS
Thap2	0.944057	-0.105086	0.039	0.035	1	OPC	17M	NS
Hps1	0.944057	0.37279	0.044	0.029	1	OPC	17M	NS
Mn1	0.944178	1.22291	0.013	0.004	1	OPC	17M	NS
Otub2	0.944187	-0.693115	0.029	0.032	1	OPC	17M	NS
Tmed2	0.944321	-0.316326	0.048	0.049	1	OPC	17M	NS
Fchsd2	0.944487	0.037433	0.755	0.713	1	OPC	17M	NS
Katna1	0.944569	0.267812	0.078	0.059	1	OPC	17M	NS
Hacd1	0.944843	0.0351386	0.089	0.065	1	OPC	17M	NS
Iglon5	0.944875	0.796166	0.022	0.01	1	OPC	17M	NS
Fam76b	0.945032	-0.165505	0.186	0.175	1	OPC	17M	NS
Map4k2	0.945097	-1.07447	0.015	0.022	1	OPC	17M	NS
Actmap	0.945193	0.109119	0.021	0.016	1	OPC	17M	NS
Dhx8	0.945279	-0.171125	0.11	0.104	1	OPC	17M	NS
Rhbdl1	0.945393	0.674616	0.013	0.006	1	OPC	17M	NS
Haus1	0.945674	-0.104014	0.03	0.022	1	OPC	17M	NS
LOC102552725	0.945698	0.0418137	0.07	0.06	1	OPC	17M	NS
Fxn	0.945841	-0.213243	0.064	0.061	1	OPC	17M	NS
Micb	0.945873	0.910524	0.026	0.015	1	OPC	17M	NS
Atf6	0.946321	0.191393	0.158	0.117	1	OPC	17M	NS
Acot3	0.946355	0.257967	0.023	0.014	1	OPC	17M	NS
LOC102555217	0.946407	-0.0579998	0.078	0.072	1	OPC	17M	NS
Gdpd3	0.946471	0.804258	0.011	0.006	1	OPC	17M	NS
Dock11	0.946544	0.260181	0.148	0.106	1	OPC	17M	NS
Gnptab	0.946723	0.0692609	0.143	0.112	1	OPC	17M	NS
Zfp964	0.946806	-0.181469	0.039	0.034	1	OPC	17M	NS
ENSRNOG00000065780	0.946906	1.0413	0.012	0.007	1	OPC	17M	NS
Hnrnpll	0.947302	-0.309156	0.123	0.123	1	OPC	17M	NS
Zfp397	0.947312	-0.0199981	0.154	0.142	1	OPC	17M	NS
Tm7sf3	0.947354	-0.0946378	0.122	0.106	1	OPC	17M	NS
Wdr55	0.947594	0.104153	0.011	0.011	1	OPC	17M	NS
LOC134478826	0.94765	-0.446329	0.058	0.058	1	OPC	17M	NS
rnf141	0.947677	-0.745519	0.037	0.045	1	OPC	17M	NS
Nacc1	0.947705	-0.379595	0.05	0.047	1	OPC	17M	NS
Lrch3	0.947857	-0.0981777	0.332	0.303	1	OPC	17M	NS
Znf431l-ps8	0.947892	0.0552161	0.122	0.097	1	OPC	17M	NS
Sypl1	0.947925	-0.70213	0.015	0.022	1	OPC	17M	NS
Zmynd8	0.947984	-0.0801991	0.457	0.434	1	OPC	17M	NS
Cdv3	0.948028	-1.15994	0.021	0.044	1	OPC	17M	NS
Tubgcp5	0.948032	0.0238353	0.162	0.137	1	OPC	17M	NS
Mplkip	0.948238	-0.622464	0.019	0.021	1	OPC	17M	NS
Shb	0.948289	-0.324991	0.036	0.037	1	OPC	17M	NS
ENSRNOG00000063744	0.948388	0.585865	0.02	0.01	1	OPC	17M	NS
Mroh8	0.948439	-0.588089	0.017	0.02	1	OPC	17M	NS
Abcc10	0.948618	0.669098	0.039	0.025	1	OPC	17M	NS
Zfp37	0.948811	-0.201816	0.054	0.046	1	OPC	17M	NS
Cnot3	0.949085	0.0832381	0.131	0.109	1	OPC	17M	NS
Sytl3	0.949124	0.29173	0.012	0.008	1	OPC	17M	NS
Rnf149	0.949151	-0.482714	0.012	0.013	1	OPC	17M	NS
Rnf152	0.949191	-1.90932	0.006	0.011	1	OPC	17M	NS
AABR07071244.1	0.949205	0.0561998	0.019	0.018	1	OPC	17M	NS
Fgf2	0.949323	0.541009	0.013	0.009	1	OPC	17M	NS
Stard6	0.949335	-0.130301	0.025	0.02	1	OPC	17M	NS
Ssc4d	0.949403	-0.398999	0.01	0.013	1	OPC	17M	NS
Rbm41	0.949894	0.315906	0.077	0.059	1	OPC	17M	NS
Zfp949	0.95011	0.208841	0.041	0.028	1	OPC	17M	NS
Slc6a11	0.950124	-0.454283	0.036	0.039	1	OPC	17M	NS
LOC108348304	0.95016	-0.0163699	0.048	0.041	1	OPC	17M	NS
Dgke	0.950223	-0.178076	0.035	0.027	1	OPC	17M	NS
AABR07039446.1	0.950225	0.443436	0.012	0.011	1	OPC	17M	NS
Lurap1l	0.950589	0.357053	0.094	0.064	1	OPC	17M	NS
Cdc42se2-ps1	0.950775	0.00895581	0.335	0.288	1	OPC	17M	NS
Mrnip	0.950845	0.704391	0.035	0.022	1	OPC	17M	NS
Syt3	0.950864	1.13483	0.017	0.008	1	OPC	17M	NS
Tgm4	0.951138	-0.0498422	0.009	0.01	1	OPC	17M	NS
Cacng7	0.951171	0.228888	0.172	0.125	1	OPC	17M	NS
Bmpr2	0.95129	0.0402048	0.308	0.246	1	OPC	17M	NS
Shank3	0.951293	0.000528738	0.096	0.075	1	OPC	17M	NS
Plekho2	0.951913	0.405456	0.057	0.041	1	OPC	17M	NS
Polr1h	0.952102	-0.553447	0.033	0.037	1	OPC	17M	NS
LOC120101827	0.952161	-0.106928	0.049	0.045	1	OPC	17M	NS
Anapc2	0.952307	0.323369	0.021	0.011	1	OPC	17M	NS
ENSRNOG00000066469	0.952444	0.0937575	0.015	0.011	1	OPC	17M	NS
ENSRNOG00000032195	0.952882	-0.248126	0.081	0.081	1	OPC	17M	NS
Kif15	0.952902	0.608092	0.034	0.021	1	OPC	17M	NS
Lifr	0.953151	0.311902	0.036	0.023	1	OPC	17M	NS
Bfsp2	0.953172	0.719131	0.01	0.005	1	OPC	17M	NS
Cenpi	0.95321	0.581193	0.015	0.008	1	OPC	17M	NS
Mknk2	0.953537	-0.225148	0.017	0.018	1	OPC	17M	NS
Plch1	0.953754	-0.0644047	0.018	0.014	1	OPC	17M	NS
Ythdc2	0.953967	0.0257768	0.156	0.128	1	OPC	17M	NS
LOC102549654	0.954099	-0.319732	0.031	0.032	1	OPC	17M	NS
Rabif	0.954283	1.252	0.035	0.015	1	OPC	17M	NS
Spats1	0.95445	-0.570773	0.017	0.021	1	OPC	17M	NS
Kcnj14	0.954578	-0.100265	0.089	0.084	1	OPC	17M	NS
Slc66a1	0.954803	-0.403998	0.019	0.02	1	OPC	17M	NS
Unc5c	0.954832	0.156583	0.711	0.614	1	OPC	17M	NS
Vps26c	0.955004	0.122757	0.115	0.086	1	OPC	17M	NS
Zfp248	0.955262	0.0879523	0.035	0.027	1	OPC	17M	NS
C3h20orf96	0.955271	-0.0257146	0.018	0.014	1	OPC	17M	NS
Zfp606	0.955443	-0.236703	0.05	0.047	1	OPC	17M	NS
Ctdsp1	0.955536	-1.09897	0.027	0.041	1	OPC	17M	NS
Gnl3l	0.955616	-0.395433	0.018	0.027	1	OPC	17M	NS
ENSRNOG00000071178	0.956172	0.630941	0.016	0.011	1	OPC	17M	NS
Krba1	0.956333	0.100091	0.101	0.079	1	OPC	17M	NS
ENSRNOG00000068081	0.956472	-0.695801	0.029	0.037	1	OPC	17M	NS
Zdhhc6	0.956626	-0.361373	0.07	0.072	1	OPC	17M	NS
Rfesd	0.956648	0.519755	0.044	0.027	1	OPC	17M	NS
Aldh7a1	0.956839	-0.674985	0.027	0.028	1	OPC	17M	NS
Ankrd39	0.957097	-0.0984916	0.02	0.018	1	OPC	17M	NS
Ercc8	0.957099	-0.0359752	0.106	0.099	1	OPC	17M	NS
Gpm6b	0.957103	0.120413	0.906	0.853	1	OPC	17M	NS
Zfp431l10	0.957108	0.314258	0.064	0.043	1	OPC	17M	NS
Myo1c	0.957336	-0.986693	0.015	0.02	1	OPC	17M	NS
Taf7	0.957612	0.209519	0.07	0.053	1	OPC	17M	NS
Polr3g	0.957732	-0.213734	0.025	0.023	1	OPC	17M	NS
Nhlrc3.1	0.957753	0.277002	0.013	0.009	1	OPC	17M	NS
Zfp867	0.957828	0.188758	0.012	0.009	1	OPC	17M	NS
Dcbld2	0.957907	-0.222917	0.085	0.079	1	OPC	17M	NS
Ifih1	0.958076	0.583935	0.061	0.037	1	OPC	17M	NS
Tle1	0.95817	1.11576	0.022	0.008	1	OPC	17M	NS
Pggt1b	0.958178	-0.000403436	0.139	0.12	1	OPC	17M	NS
Snx27	0.958178	-0.218877	0.204	0.182	1	OPC	17M	NS
Mettl9	0.958197	-0.704972	0.045	0.056	1	OPC	17M	NS
Polr3b	0.958249	-0.0543736	0.07	0.062	1	OPC	17M	NS
Pdxdc1	0.958352	-0.0160225	0.255	0.219	1	OPC	17M	NS
P2ry12	0.958385	0.440804	0.154	0.113	1	OPC	17M	NS
ENSRNOG00000069706	0.958511	0.421896	0.016	0.012	1	OPC	17M	NS
Ngb	0.958558	0.362761	0.026	0.019	1	OPC	17M	NS
Hgsnat	0.958604	-0.0690271	0.02	0.015	1	OPC	17M	NS
Ackr3	0.959016	-1.19316	0.015	0.025	1	OPC	17M	NS
Ccdc167	0.959062	-0.428719	0.131	0.147	1	OPC	17M	NS
Lzts2	0.959081	-0.752613	0.02	0.029	1	OPC	17M	NS
Pfn1	0.959186	0.344186	0.071	0.045	1	OPC	17M	NS
Steap3	0.959187	-0.996609	0.007	0.011	1	OPC	17M	NS
Shd	0.959551	0.0504785	0.09	0.076	1	OPC	17M	NS
Rexo4	0.959654	0.0762072	0.088	0.07	1	OPC	17M	NS
ENSRNOG00000068825	0.959684	0.463913	0.034	0.024	1	OPC	17M	NS
AC115420.4	0.959792	0.0335652	0.013	0.011	1	OPC	17M	NS
Deaf1	0.959968	-0.12491	0.138	0.116	1	OPC	17M	NS
Jade2	0.960148	-0.152086	0.02	0.018	1	OPC	17M	NS
Iftap	0.960294	0.225952	0.107	0.075	1	OPC	17M	NS
Gmppb	0.96035	0.146934	0.074	0.061	1	OPC	17M	NS
Adcy6	0.960895	-0.587571	0.034	0.039	1	OPC	17M	NS
Tpp2	0.961111	-0.137445	0.221	0.204	1	OPC	17M	NS
Zswim7	0.961132	-0.142319	0.022	0.019	1	OPC	17M	NS
Pphln1	0.961256	0.425413	0.12	0.081	1	OPC	17M	NS
Ror1	0.961577	-0.429555	0.057	0.06	1	OPC	17M	NS
Dph6	0.961619	-0.401357	0.149	0.15	1	OPC	17M	NS
Ss18l1	0.961691	-1.24343	0.018	0.03	1	OPC	17M	NS
Gcc1	0.961825	-0.349043	0.028	0.031	1	OPC	17M	NS
Herc1	0.961902	0.0336951	0.41	0.341	1	OPC	17M	NS
Il6r	0.961997	2.65837	0.013	0.002	1	OPC	17M	NS
Loxl3	0.962078	0.452651	0.024	0.015	1	OPC	17M	NS
Zfp51l1	0.962164	-0.394949	0.04	0.041	1	OPC	17M	NS
Trirl1	0.96225	0.37963	0.027	0.015	1	OPC	17M	NS
ENSRNOG00000063153	0.962285	0.0794161	0.04	0.035	1	OPC	17M	NS
Lats1	0.962436	0.43842	0.139	0.085	1	OPC	17M	NS
Bbs1	0.962484	-0.664515	0.029	0.032	1	OPC	17M	NS
Sh3bp2	0.96253	0.0164242	0.013	0.015	1	OPC	17M	NS
Adam11	0.962538	-0.00125705	0.059	0.056	1	OPC	17M	NS
ENSRNOG00000063649	0.962819	0.040427	0.015	0.011	1	OPC	17M	NS
Mccc2	0.962952	0.167552	0.111	0.087	1	OPC	17M	NS
Wdr89	0.963021	-0.0111562	0.032	0.028	1	OPC	17M	NS
Srrm4	0.963033	0.918776	0.011	0.004	1	OPC	17M	NS
Nrdc	0.963273	-0.172881	0.35	0.326	1	OPC	17M	NS
Lurap1	0.963318	0.0244227	0.072	0.062	1	OPC	17M	NS
Nup214	0.963432	0.0800379	0.225	0.19	1	OPC	17M	NS
ENSRNOG00000071081	0.963784	-0.50357	0.214	0.227	1	OPC	17M	NS
Tmem267	0.963814	-0.738342	0.007	0.01	1	OPC	17M	NS
ENSRNOG00000066162	0.963924	-0.194807	0.132	0.139	1	OPC	17M	NS
Grik5	0.964029	-0.0172806	0.293	0.242	1	OPC	17M	NS
Rnf213	0.964198	0.219977	0.09	0.067	1	OPC	17M	NS
Kif23	0.964364	0.795659	0.01	0.005	1	OPC	17M	NS
LOC108349241	0.964721	0.164827	0.048	0.035	1	OPC	17M	NS
Dek	0.964727	-0.26057	0.107	0.109	1	OPC	17M	NS
Spata17	0.964814	-0.175794	0.014	0.013	1	OPC	17M	NS
ENSRNOG00000062798	0.964828	0.810881	0.01	0.004	1	OPC	17M	NS
LOC108351472	0.964917	0.18147	0.047	0.035	1	OPC	17M	NS
Tcof1	0.965312	-0.458858	0.044	0.044	1	OPC	17M	NS
Cyth3	0.965422	-1.07907	0.01	0.013	1	OPC	17M	NS
Atp9b	0.965568	0.153345	0.336	0.272	1	OPC	17M	NS
Plagl2	0.965721	-0.796933	0.011	0.015	1	OPC	17M	NS
F8	0.965753	0.00297508	0.034	0.024	1	OPC	17M	NS
ENSRNOG00000064013	0.965798	-0.230637	0.01	0.012	1	OPC	17M	NS
Masp1	0.966009	0.312453	0.067	0.049	1	OPC	17M	NS
ENSRNOG00000069486	0.966242	-0.21643	0.012	0.014	1	OPC	17M	NS
Tulp2	0.966334	-0.664824	0.121	0.153	1	OPC	17M	NS
Rad52	0.966567	-0.250923	0.082	0.074	1	OPC	17M	NS
LOC103691720	0.966674	-0.376938	0.011	0.012	1	OPC	17M	NS
Aldh16a1	0.966677	-0.63503	0.026	0.035	1	OPC	17M	NS
Itpk1	0.9669	-0.0252695	0.099	0.084	1	OPC	17M	NS
Tnks2	0.966988	-0.311447	0.226	0.209	1	OPC	17M	NS
Rabgap1	0.967025	0.094713	0.432	0.366	1	OPC	17M	NS
Acot2	0.967043	-0.951515	0.015	0.018	1	OPC	17M	NS
Hddc2	0.967117	-0.488509	0.042	0.038	1	OPC	17M	NS
Uba1	0.967261	-1.16433	0.029	0.037	1	OPC	17M	NS
Mtmr2	0.967491	0.0279071	0.115	0.101	1	OPC	17M	NS
Rad51ap1	0.967716	0.246597	0.027	0.018	1	OPC	17M	NS
Znf235	0.967796	0.115808	0.029	0.025	1	OPC	17M	NS
Tbl1xr1	0.968056	0.160179	0.372	0.298	1	OPC	17M	NS
Zcwpw1	0.968081	-1.22547	0.011	0.015	1	OPC	17M	NS
Brinp3	0.968417	0.140843	0.89	0.841	1	OPC	17M	NS
Orc1	0.968454	-0.615958	0.041	0.051	1	OPC	17M	NS
Ube2d1	0.968499	-0.540291	0.057	0.063	1	OPC	17M	NS
Csrp1	0.968503	-1.13142	0.015	0.029	1	OPC	17M	NS
Anapc16	0.968762	-0.237905	0.058	0.056	1	OPC	17M	NS
Trim39	0.968782	0.12373	0.035	0.023	1	OPC	17M	NS
Cyb5r4	0.968871	-0.0409132	0.149	0.139	1	OPC	17M	NS
Lrrc20	0.969016	0.507035	0.029	0.017	1	OPC	17M	NS
Atrip	0.96922	-0.480263	0.052	0.06	1	OPC	17M	NS
Fbxl14-ps1	0.969443	-0.208571	0.01	0.011	1	OPC	17M	NS
Fam124a	0.969558	-0.179721	0.103	0.092	1	OPC	17M	NS
Clcn4	0.969651	0.0566697	0.113	0.086	1	OPC	17M	NS
Sla2	0.970039	-0.756414	0.011	0.013	1	OPC	17M	NS
ENSRNOG00000067318	0.970043	-0.626754	0.044	0.048	1	OPC	17M	NS
B4galnt3	0.970067	-0.390406	0.032	0.037	1	OPC	17M	NS
Bod1l1	0.970292	0.133292	0.174	0.134	1	OPC	17M	NS
Lmnb1	0.970346	0.541013	0.036	0.023	1	OPC	17M	NS
Orc6	0.970434	-0.1539	0.019	0.015	1	OPC	17M	NS
Osbpl10	0.970471	0.0468682	0.122	0.096	1	OPC	17M	NS
Vom2r44	0.970482	-0.407018	0.013	0.013	1	OPC	17M	NS
Emg1	0.970552	-1.7393	0.008	0.016	1	OPC	17M	NS
Timm44	0.970632	-0.0568805	0.101	0.092	1	OPC	17M	NS
Dhfr	0.970772	-0.364957	0.014	0.011	1	OPC	17M	NS
Pstk	0.970798	-0.286693	0.095	0.092	1	OPC	17M	NS
Purg	0.971083	-0.25855	0.216	0.196	1	OPC	17M	NS
Zfp707l1	0.971382	-0.0298931	0.062	0.051	1	OPC	17M	NS
Gpr153	0.971481	0.483262	0.013	0.009	1	OPC	17M	NS
Prpf31	0.971522	-0.354786	0.02	0.02	1	OPC	17M	NS
Dusp16	0.97154	-0.254452	0.133	0.136	1	OPC	17M	NS
Ogfrl1	0.971556	0.314274	0.092	0.068	1	OPC	17M	NS
Fer	0.971716	0.131673	0.264	0.206	1	OPC	17M	NS
Caskin2	0.971778	0.0686472	0.112	0.1	1	OPC	17M	NS
Lhfpl6	0.971902	-0.0349821	0.327	0.295	1	OPC	17M	NS
Gprasp1	0.97205	-0.55857	0.133	0.149	1	OPC	17M	NS
Bcl7b	0.972128	-0.723327	0.056	0.064	1	OPC	17M	NS
Zfp513	0.972269	0.713959	0.026	0.013	1	OPC	17M	NS
Ryk	0.972467	0.018516	0.108	0.087	1	OPC	17M	NS
Zfp174	0.97268	0.479776	0.01	0.006	1	OPC	17M	NS
Ecd	0.972777	0.132322	0.047	0.037	1	OPC	17M	NS
Ttc19	0.973016	0.506184	0.07	0.042	1	OPC	17M	NS
Mcm4	0.973125	0.182922	0.024	0.018	1	OPC	17M	NS
Nsun7	0.973414	0.432938	0.145	0.106	1	OPC	17M	NS
Ndc1	0.97355	-0.433651	0.038	0.042	1	OPC	17M	NS
Iqce	0.973574	0.41455	0.07	0.044	1	OPC	17M	NS
Prr36	0.973966	0.419728	0.01	0.005	1	OPC	17M	NS
Ip6k2	0.974038	-0.052191	0.341	0.307	1	OPC	17M	NS
Ece1	0.974152	-0.0309154	0.19	0.163	1	OPC	17M	NS
Zfp420	0.97418	-0.261963	0.085	0.076	1	OPC	17M	NS
Cobll1	0.974382	0.0873673	0.367	0.3	1	OPC	17M	NS
Ceacam15l1	0.975357	-0.0981388	0.076	0.07	1	OPC	17M	NS
C2cd2	0.975594	-0.0913997	0.099	0.09	1	OPC	17M	NS
Msh6	0.975612	-1.45184	0.02	0.039	1	OPC	17M	NS
Sgsm3	0.975705	-1.18345	0.007	0.015	1	OPC	17M	NS
Bcl2l13	0.975715	0.100509	0.092	0.073	1	OPC	17M	NS
Dnaaf5	0.975726	1.12372	0.025	0.011	1	OPC	17M	NS
Lemd2	0.975864	-0.0240016	0.08	0.065	1	OPC	17M	NS
Pdzk1	0.975869	-0.559785	0.04	0.049	1	OPC	17M	NS
Masp2	0.975914	0.611696	0.018	0.012	1	OPC	17M	NS
Sf3b3	0.976106	0.0356217	0.17	0.14	1	OPC	17M	NS
Srsf4	0.976292	0.0298293	0.201	0.165	1	OPC	17M	NS
Mtmr1	0.976549	0.345472	0.065	0.043	1	OPC	17M	NS
Poli	0.976562	0.338971	0.015	0.01	1	OPC	17M	NS
Clcn3	0.97673	0.0997784	0.186	0.144	1	OPC	17M	NS
Trio	0.976738	0.166459	0.754	0.666	1	OPC	17M	NS
Lmod1	0.976751	0.797827	0.018	0.013	1	OPC	17M	NS
Inpp5b	0.976923	0.0369262	0.221	0.205	1	OPC	17M	NS
Fign	0.977261	0.149069	0.402	0.32	1	OPC	17M	NS
Pisd	0.977272	-0.253543	0.05	0.047	1	OPC	17M	NS
Rela	0.977291	-0.406812	0.015	0.018	1	OPC	17M	NS
Rgs3	0.977926	-0.0844382	0.038	0.033	1	OPC	17M	NS
Col4a4	0.978413	0.971337	0.108	0.057	1	OPC	17M	NS
Nufip2	0.978433	0.294114	0.241	0.183	1	OPC	17M	NS
Vwa8	0.978787	0.0449005	0.225	0.191	1	OPC	17M	NS
Lepr	0.978834	-0.411158	0.027	0.028	1	OPC	17M	NS
ENSRNOG00000063185	0.979083	0.039995	0.056	0.044	1	OPC	17M	NS
Cbll1	0.97921	-0.146886	0.108	0.094	1	OPC	17M	NS
Cstf3	0.979269	-0.00117467	0.338	0.3	1	OPC	17M	NS
Thoc3	0.979447	-0.500486	0.019	0.022	1	OPC	17M	NS
Neto2	0.979609	-0.100414	0.295	0.273	1	OPC	17M	NS
Plin3	0.97965	-1.53966	0.005	0.01	1	OPC	17M	NS
Tns3	0.979686	0.184855	0.559	0.479	1	OPC	17M	NS
Faap100	0.979964	0.289166	0.02	0.012	1	OPC	17M	NS
Acads	0.979987	2.97798	0.015	0.002	1	OPC	17M	NS
Gfap	0.98004	1.42092	0.033	0.018	1	OPC	17M	NS
Atg16l2	0.980155	0.400243	0.07	0.047	1	OPC	17M	NS
H6pd	0.980792	0.789123	0.024	0.013	1	OPC	17M	NS
Phyhipl	0.980826	0.00549812	0.361	0.33	1	OPC	17M	NS
Glyctk	0.981141	-0.429459	0.01	0.011	1	OPC	17M	NS
Polr3f	0.981148	0.0433863	0.067	0.054	1	OPC	17M	NS
Sertad2	0.9814	0.433924	0.149	0.106	1	OPC	17M	NS
Ttbk2	0.981432	0.0369071	0.176	0.152	1	OPC	17M	NS
Ro60	0.981549	-0.419648	0.061	0.058	1	OPC	17M	NS
Decr2	0.981637	-0.00117552	0.302	0.258	1	OPC	17M	NS
Hdgfl2	0.981696	-0.354158	0.131	0.127	1	OPC	17M	NS
Selenot	0.98184	-0.674931	0.021	0.027	1	OPC	17M	NS
Dync2i2	0.981895	-0.0201661	0.073	0.069	1	OPC	17M	NS
LOC102554670	0.981917	-0.282648	0.011	0.012	1	OPC	17M	NS
Wdr35	0.982297	-0.0336365	0.044	0.034	1	OPC	17M	NS
Exoc5	0.982343	-0.231321	0.1	0.085	1	OPC	17M	NS
Speer4cl3	0.982381	-0.663704	0.034	0.042	1	OPC	17M	NS
Las1l	0.982414	-0.37228	0.164	0.17	1	OPC	17M	NS
Stk4	0.982748	-0.0291359	0.105	0.092	1	OPC	17M	NS
Pnpla7	0.982773	0.056595	0.094	0.089	1	OPC	17M	NS
Gapvd1	0.982776	0.209907	0.308	0.244	1	OPC	17M	NS
Pfkm	0.982798	-0.63065	0.008	0.011	1	OPC	17M	NS
Sin3a	0.982927	0.0929285	0.121	0.09	1	OPC	17M	NS
Gigyf2	0.983026	0.0456772	0.352	0.303	1	OPC	17M	NS
Sgcd	0.983052	0.191247	0.524	0.429	1	OPC	17M	NS
ENSRNOG00000058912	0.983348	-0.115339	0.089	0.085	1	OPC	17M	NS
Adam10	0.983734	0.0991969	0.151	0.123	1	OPC	17M	NS
Albfm1	0.98389	-0.531777	0.015	0.015	1	OPC	17M	NS
Il17rb	0.984259	0.471138	0.025	0.019	1	OPC	17M	NS
Nt5m	0.984286	0.167183	0.065	0.047	1	OPC	17M	NS
Atosa	0.984352	0.362149	0.216	0.161	1	OPC	17M	NS
Cnst	0.984403	-0.0298718	0.14	0.125	1	OPC	17M	NS
Mtmr14	0.98446	-0.159088	0.08	0.08	1	OPC	17M	NS
Fbrs	0.984468	-0.210344	0.038	0.035	1	OPC	17M	NS
Erbb3	0.984502	-0.314937	0.099	0.103	1	OPC	17M	NS
Zfp449	0.98465	-2.17797	0.004	0.011	1	OPC	17M	NS
Fam228b	0.984652	-1.30717	0.008	0.013	1	OPC	17M	NS
N4bp1	0.984767	0.245725	0.16	0.117	1	OPC	17M	NS
Stx1b	0.984892	0.352194	0.013	0.007	1	OPC	17M	NS
LOC120099868	0.984947	0.25355	0.011	0.007	1	OPC	17M	NS
ENSRNOG00000064109	0.984966	0.216877	0.011	0.008	1	OPC	17M	NS
LOC103691053	0.985093	-0.927898	0.011	0.016	1	OPC	17M	NS
Catsperb	0.985386	1.41994	0.01	0.004	1	OPC	17M	NS
Apc2	0.985466	-0.2804	0.183	0.17	1	OPC	17M	NS
Flna	0.985517	0.113179	0.034	0.027	1	OPC	17M	NS
Arf1.1	0.985539	-0.895084	0.024	0.034	1	OPC	17M	NS
Fxr2	0.985608	-0.257919	0.176	0.172	1	OPC	17M	NS
Ino80d	0.985749	-0.115417	0.141	0.129	1	OPC	17M	NS
Heatr9	0.985939	-0.537398	0.013	0.015	1	OPC	17M	NS
Ncoa5	0.985946	0.354551	0.172	0.126	1	OPC	17M	NS
Ptprc	0.985953	2.6137	0.017	0.004	1	OPC	17M	NS
Tfdp1	0.986119	-0.346657	0.047	0.044	1	OPC	17M	NS
ENSRNOG00000065378	0.986136	-0.109643	0.072	0.068	1	OPC	17M	NS
Zfp9	0.986225	-0.0816992	0.013	0.009	1	OPC	17M	NS
Vav2	0.986239	0.090834	0.069	0.054	1	OPC	17M	NS
ENSRNOG00000063417	0.986269	0.732021	0.01	0.006	1	OPC	17M	NS
Dimt1	0.986394	0.183322	0.099	0.079	1	OPC	17M	NS
Sycp2	0.986498	0.46685	0.021	0.015	1	OPC	17M	NS
Zfp93	0.98653	0.0496977	0.062	0.05	1	OPC	17M	NS
Med13	0.986581	0.332275	0.381	0.287	1	OPC	17M	NS
Polg2	0.98663	0.0531856	0.026	0.022	1	OPC	17M	NS
Dcaf12	0.986663	-0.00023161	0.077	0.066	1	OPC	17M	NS
Tp53i13	0.986703	-0.267605	0.027	0.025	1	OPC	17M	NS
Kiaa1328	0.986866	0.163792	0.283	0.235	1	OPC	17M	NS
Glt1d1	0.98696	-0.0697914	0.027	0.023	1	OPC	17M	NS
Sdr42e1	0.98701	0.329396	0.012	0.007	1	OPC	17M	NS
ENSRNOG00000063596	0.98709	-0.0514065	0.01	0.01	1	OPC	17M	NS
Zkscan1	0.987114	-0.0359142	0.042	0.037	1	OPC	17M	NS
Mok	0.987144	-1.29293	0.026	0.044	1	OPC	17M	NS
Tedc2	0.987199	0.484786	0.012	0.007	1	OPC	17M	NS
ENSRNOG00000065245	0.987211	-0.531126	0.008	0.011	1	OPC	17M	NS
Tspan3	0.987393	-0.748516	0.016	0.02	1	OPC	17M	NS
Wdr5b	0.987461	-0.0162798	0.027	0.023	1	OPC	17M	NS
ENSRNOG00000031522	0.987539	-0.62662	0.016	0.016	1	OPC	17M	NS
Mab21l2	0.987855	0.579943	0.01	0.006	1	OPC	17M	NS
Nab1	0.987964	-0.017658	0.045	0.033	1	OPC	17M	NS
Homer2	0.987973	-0.275105	0.035	0.034	1	OPC	17M	NS
Ubap2l	0.988037	-0.35963	0.239	0.243	1	OPC	17M	NS
Ccdc18	0.988043	0.279767	0.064	0.049	1	OPC	17M	NS
Xrn2	0.988048	-0.306592	0.254	0.241	1	OPC	17M	NS
Actn4	0.988076	-0.0946105	0.18	0.156	1	OPC	17M	NS
Ice2	0.988115	0.270647	0.082	0.063	1	OPC	17M	NS
ENSRNOG00000069679	0.988155	0.282699	0.055	0.04	1	OPC	17M	NS
ENSRNOG00000070057	0.988158	0.22147	0.015	0.012	1	OPC	17M	NS
Eeig1	0.988219	-0.431208	0.05	0.051	1	OPC	17M	NS
Nol8	0.988264	0.266693	0.057	0.041	1	OPC	17M	NS
Aldh9a1	0.988548	-0.620195	0.061	0.077	1	OPC	17M	NS
Vwa5a	0.988552	-1.54836	0.008	0.012	1	OPC	17M	NS
Atf7ip	0.988803	0.0318186	0.391	0.348	1	OPC	17M	NS
Dnttip1	0.989263	-0.776337	0.088	0.107	1	OPC	17M	NS
Zfp878	0.989272	-0.379929	0.055	0.06	1	OPC	17M	NS
Card19	0.989439	0.445722	0.017	0.011	1	OPC	17M	NS
C8g	0.989779	-0.24519	0.036	0.033	1	OPC	17M	NS
Rccd1	0.989857	0.385771	0.03	0.02	1	OPC	17M	NS
Bcl9l	0.989892	-0.209504	0.05	0.047	1	OPC	17M	NS
Cd99l4	0.989903	-0.599874	0.036	0.044	1	OPC	17M	NS
Ash1l	0.990058	0.00926961	0.576	0.507	1	OPC	17M	NS
Chek1	0.99016	0.616104	0.018	0.01	1	OPC	17M	NS
Atad5	0.990212	0.0122686	0.057	0.047	1	OPC	17M	NS
Pnpla4	0.990304	-0.49726	0.027	0.03	1	OPC	17M	NS
Anks6	0.990422	0.293843	0.079	0.061	1	OPC	17M	NS
Rsad1	0.99065	-0.448192	0.033	0.035	1	OPC	17M	NS
Igsf10	0.99083	0.284217	0.044	0.03	1	OPC	17M	NS
ENSRNOG00000033028	0.990853	-0.563019	0.041	0.043	1	OPC	17M	NS
Elac1	0.991106	0.210974	0.023	0.017	1	OPC	17M	NS
ENSRNOG00000064838	0.991109	-0.238171	0.021	0.018	1	OPC	17M	NS
Gigyf1	0.991115	0.0329227	0.049	0.038	1	OPC	17M	NS
Zscan21	0.991186	0.101723	0.089	0.073	1	OPC	17M	NS
Habp4	0.99134	0.028965	0.043	0.037	1	OPC	17M	NS
Mapk12	0.991636	0.48682	0.016	0.009	1	OPC	17M	NS
Ndufa10l1.1	0.991696	0.452783	0.019	0.013	1	OPC	17M	NS
Kdm6b	0.991919	0.322417	0.031	0.021	1	OPC	17M	NS
Mocs1	0.991922	-0.300992	0.027	0.025	1	OPC	17M	NS
Abca8a	0.991986	0.218467	0.452	0.362	1	OPC	17M	NS
ENSRNOG00000063226	0.992274	-0.327145	0.013	0.015	1	OPC	17M	NS
Myof	0.992453	0.958094	0.01	0.006	1	OPC	17M	NS
Cdyl2	0.992721	0.3451	0.119	0.084	1	OPC	17M	NS
Abcg3l4	0.992754	-0.267401	0.039	0.037	1	OPC	17M	NS
ENSRNOG00000064451	0.992854	-0.577752	0.016	0.022	1	OPC	17M	NS
Oga	0.992929	-0.236303	0.214	0.193	1	OPC	17M	NS
Srf	0.992989	-1.79451	0.006	0.011	1	OPC	17M	NS
Clcf1	0.992998	-0.954131	0.009	0.011	1	OPC	17M	NS
Gpalpp1	0.993184	-0.327228	0.016	0.017	1	OPC	17M	NS
Zfp94	0.993246	0.500539	0.028	0.018	1	OPC	17M	NS
Ezh1	0.993393	0.109432	0.157	0.132	1	OPC	17M	NS
Acvr1	0.993444	0.132466	0.156	0.12	1	OPC	17M	NS
Nipsnap2	0.993522	-0.132408	0.149	0.136	1	OPC	17M	NS
Wdtc1	0.993571	-0.332158	0.111	0.11	1	OPC	17M	NS
Zmat3	0.993672	-0.294885	0.063	0.06	1	OPC	17M	NS
Lipe	0.994023	-0.344613	0.018	0.021	1	OPC	17M	NS
Cpd	0.994112	-0.183462	0.102	0.095	1	OPC	17M	NS
Csk	0.994354	-0.87746	0.035	0.043	1	OPC	17M	NS
Dusp12	0.994491	-0.371377	0.031	0.03	1	OPC	17M	NS
ENSRNOG00000062545	0.994788	-0.817726	0.009	0.013	1	OPC	17M	NS
Mreg	0.994834	-0.151337	0.013	0.013	1	OPC	17M	NS
Ccdc150	0.994921	-0.179758	0.077	0.079	1	OPC	17M	NS
Atp2b3	0.995064	-1.2125	0.006	0.011	1	OPC	17M	NS
C1h19orf18	0.995097	1.74421	0.01	0.003	1	OPC	17M	NS
Ptpn9	0.995174	0.227264	0.43	0.354	1	OPC	17M	NS
Trim25	0.99531	0.98731	0.037	0.017	1	OPC	17M	NS
Marchf3	0.995375	0.584952	0.117	0.075	1	OPC	17M	NS
Pkn1	0.995634	0.0965993	0.14	0.11	1	OPC	17M	NS
ENSRNOG00000066356	0.995646	-0.660388	0.011	0.014	1	OPC	17M	NS
Znrf1	0.995684	0.0991372	0.237	0.195	1	OPC	17M	NS
Npepl1	0.99577	-0.026592	0.027	0.025	1	OPC	17M	NS
Trim41	0.996017	-0.118657	0.091	0.083	1	OPC	17M	NS
Nup160	0.996111	0.168497	0.103	0.085	1	OPC	17M	NS
C16h19orf44	0.996678	-0.304905	0.056	0.058	1	OPC	17M	NS
Smg9	0.996757	0.0410507	0.02	0.015	1	OPC	17M	NS
Urgcp	0.996821	-0.526623	0.05	0.056	1	OPC	17M	NS
Glb1l2	0.997524	1.14688	0.012	0.006	1	OPC	17M	NS
Copb1	0.997554	0.0419879	0.016	0.009	1	OPC	17M	NS
Zfp717	0.99762	-0.0995709	0.149	0.128	1	OPC	17M	NS
Pop1	0.997705	-0.602124	0.041	0.049	1	OPC	17M	NS
Atp8b1	0.997824	-0.651145	0.013	0.014	1	OPC	17M	NS
Rab3ip	0.997862	1.20232	0.061	0.026	1	OPC	17M	NS
Zbtb26	0.998015	-0.113583	0.031	0.025	1	OPC	17M	NS
Mmp15	0.998106	0.0525255	0.223	0.187	1	OPC	17M	NS
ENSRNOG00000066307	0.99812	0.377659	0.041	0.028	1	OPC	17M	NS
Grid2ip	0.998167	-0.0363868	0.047	0.042	1	OPC	17M	NS
Snx30	0.998198	0.397725	0.168	0.119	1	OPC	17M	NS
Fbxw17	0.998372	0.631198	0.016	0.01	1	OPC	17M	NS
Slc30a6	0.998437	-0.313067	0.095	0.094	1	OPC	17M	NS
Thumpd2	0.998464	-0.0268643	0.086	0.075	1	OPC	17M	NS
Zfyve19	0.998612	-0.389181	0.051	0.057	1	OPC	17M	NS
Ttc39a	0.998668	-0.156434	0.054	0.051	1	OPC	17M	NS
Dusp10	0.998826	-0.456181	0.024	0.027	1	OPC	17M	NS
Pxmp4	0.998836	-0.372237	0.026	0.025	1	OPC	17M	NS
ENSRNOG00000069879	0.999171	-0.575827	0.056	0.062	1	OPC	17M	NS
Nipa2	0.999176	0.191386	0.14	0.113	1	OPC	17M	NS
Lins1	0.99935	0.45043	0.012	0.008	1	OPC	17M	NS
Ckap2	0.999846	0.122023	0.011	0.01	1	OPC	17M	NS
AABR07037489.1	0.999902	-0.0757252	0.051	0.042	1	OPC	17M	NS
Inpp4b	1	3.92028	0.021	0.002	1	OPC	17M	NS
Prmt5	1	-2.11225	0.01	0.028	1	OPC	17M	NS
Fanca	1	0.852697	0.034	0.018	1	OPC	17M	NS
Hyi	1	-6.21823	0.001	0.016	1	OPC	17M	NS
Pnma1	1	0.765216	0.025	0.011	1	OPC	17M	NS
Tpra1	1	-1.3413	0.016	0.03	1	OPC	17M	NS
Cep41	1	-5.08048	0.001	0.013	1	OPC	17M	NS
Lias	1	-1.64641	0.011	0.023	1	OPC	17M	NS
Ptbp1	1	-2.14227	0.006	0.018	1	OPC	17M	NS
Dctd	1	3.46499	0.013	0.002	1	OPC	17M	NS
Clec2g	1	3.31873	0.011	0.001	1	OPC	17M	NS
Lrrc34	1	-2.32425	0.003	0.013	1	OPC	17M	NS
Nop9	1	-4.29679	0.001	0.011	1	OPC	17M	NS
Tnfaip3	1	-4.22625	0.001	0.011	1	OPC	17M	NS
C3h9orf78	1	-1.71225	0.007	0.016	1	OPC	17M	NS
Pigc	1	2.75739	0.01	0.001	1	OPC	17M	NS
Ndufaf5	1	1.41893	0.013	0.004	1	OPC	17M	NS
Pctp	1	1.63325	0.012	0.004	1	OPC	17M	NS
Zfp870	1	-3.42625	0.002	0.01	1	OPC	17M	NS
Lat2	1	2.14978	0.01	0.003	1	OPC	17M	NS
Bcl2a1	1	1.63672	0.011	0.004	1	OPC	17M	NS
Ripply2	1	-1.23781	0.008	0.015	1	OPC	17M	NS
ENSRNOG00000069312	1	0.178855	0.015	0.01	1	OPC	17M	NS
Bag3	1	-0.774672	0.007	0.01	1	OPC	17M	NS
Pth1r	1	-0.417559	0.038	0.037	1	OPC	17M	NS
