## Extended Data Table 10 for "Longitudinal single-cell transcriptional profiling identifies dynamic neurodegenerative mechanisms in Christianson Syndrome rat"

### Sheet: Concordant_Gene_List
Extended Data Table10
Gene	cell_type	direction	avg_log2FC_Rat	p_val_adj_Rat	avg_log2FC_AD	p_val_adj_AD	TimePoint
GUCY1B1	Ast	Downregulated	-6.0174	0.0340741	-0.429475	4.5194e-05	8.5M
CNR1	Ast	Downregulated	-4.2007	8.38197e-07	-0.477847	0.0446758	8.5M
TMEM132A	Ast	Downregulated	-2.7909	0.0027959	-0.442778	7.61414e-24	8.5M
PDE10A	Ast	Downregulated	-1.88276	2.53929e-09	-0.765698	1.70729e-05	8.5M
MORF4L2	Ast	Downregulated	-1.07127	0.000449184	-0.311193	0.0112655	8.5M
TAGLN3	Ast	Downregulated	-0.822402	0.000136912	-0.883288	5.69193e-05	8.5M
SHISA9	Ast	Downregulated	-0.805719	0.0047212	-0.777877	1.10552e-07	8.5M
KLHL29	Ast	Downregulated	-0.655007	0.0188189	-0.454916	0.0445406	8.5M
KCNN2	Ast	Downregulated	-0.60343	4.36017e-07	-0.184232	1.67631e-05	8.5M		Overlap Significance
GPR158	Ast	Downregulated	-0.578091	0.0138198	-0.679244	2.57528e-06	8.5M		cell_type	direction	overlap_count	p_val	odds_ratio	p_adj	neg_log10_padj	log2_odds_ratio
DPF3	Ast	Downregulated	-0.535031	0.0344178	-0.181932	1.61385e-07	8.5M		Ast	Downregulated	15	0.00697154	2.2452	0.0153374	1.81425	1.16685
ATP1A2	Ast	Downregulated	-0.390234	6.20417e-13	-0.0161827	0.00350434	8.5M		Ast	Upregulated	11	0.0842286	1.72099	0.0926515	1.03315	0.783239
CSMD1	Ast	Downregulated	-0.301708	1.70116e-05	-0.17357	2.4485e-05	8.5M		Exc	Downregulated	366	6.49811e-08	1.46759	7.14792e-07	6.14582	0.553447
SLC22A17	Ast	Downregulated	-0.246916	0.00017322	-0.337944	0.000831921	8.5M		Exc	Upregulated	91	6.7664e-06	1.78948	3.72152e-05	4.42928	0.839539
HNRNPA2B1	Ast	Downregulated	-0.217697	3.48836e-06	-0.181567	1.36242e-17	8.5M		Inh	Downregulated	5	0.070914	2.55818	0.0866727	1.06212	1.35512
CHL1	Ast	Upregulated	4.82182	1.85962e-26	0.0995988	4.11324e-08	8.5M		Mic	Downregulated	16	0.000167714	3.20079	0.00061495	3.21116	1.67843
SHISA6	Ast	Upregulated	3.54779	1.4815e-09	0.292246	1.07079e-07	8.5M		Mic	Upregulated	14	0.0413928	1.79476	0.0631447	1.19966	0.843789
ARMH1	Ast	Upregulated	1.97163	0.027246	0.290182	2.45812e-19	8.5M		OPC	Downregulated	12	0.000366893	3.64853	0.00100896	2.99613	1.86732
CACNB2	Ast	Upregulated	1.80507	3.89881e-05	0.177674	7.90112e-12	8.5M		OPC	Upregulated	3	0.0459234	4.57184	0.0631447	1.19966	2.19277
SLC24A3	Ast	Upregulated	1.73638	0.000891442	0.242541	1.51173e-07	8.5M		Oli	Downregulated	128	0.0267165	1.25526	0.0489802	1.30998	0.327982
ARHGAP24	Ast	Upregulated	1.3799	9.97402e-41	0.2002	4.48817e-08	8.5M		Oli	Upregulated	93	0.242788	1.09419	0.242788	0.614773	0.129857
SORBS1	Ast	Upregulated	0.757302	2.6696e-07	0.0776178	9.45564e-06	8.5M
SLC35F1	Ast	Upregulated	0.50068	3.39359e-08	0.172429	4.23831e-07	8.5M
ATP8A1	Ast	Upregulated	0.387112	0.0056537	0.181363	0.000121754	8.5M
SETBP1	Ast	Upregulated	0.323134	1.25793e-07	0.347691	1.05969e-27	8.5M
NRXN1	Ast	Upregulated	0.060517	0.0303608	0.1798	1.42429e-11	8.5M
CD63	Exc	Downregulated	-10.5353	7.59228e-73	-26.6471	1.37026e-53	8.5M
NPM1	Exc	Downregulated	-7.70556	5.82798e-08	-23.0824	8.77557e-11	8.5M
MAGOH	Exc	Downregulated	-6.72533	7.12041e-21	-0.86813	0.0259491	8.5M
UROD	Exc	Downregulated	-6.59211	3.41513e-06	-0.26402	8.1793e-22	8.5M
GRN	Exc	Downregulated	-5.96273	0.00852761	-0.40445	5.19871e-14	8.5M
SMIM19	Exc	Downregulated	-5.89514	1.9704e-11	-1.88229	0.00639895	8.5M
EIF3F	Exc	Downregulated	-5.26168	8.70269e-27	-18.8617	8.30372e-13	8.5M
SERF2	Exc	Downregulated	-5.21492	1.1467e-65	-3.9052	2.67516e-53	8.5M
ATN1	Exc	Downregulated	-4.78439	7.64723e-12	-1.40984	5.49194e-24	8.5M
UBL5	Exc	Downregulated	-4.72781	4.24722e-15	-5.28777	2.25191e-80	8.5M
CNN3	Exc	Downregulated	-4.69022	1.2223e-35	-27.6814	3.07922e-24	8.5M
DSTN	Exc	Downregulated	-4.58722	2.4656e-70	-106.157	1.27608e-65	8.5M
ANAPC13	Exc	Downregulated	-4.54451	2.91086e-17	-4.12741	1.94924e-26	8.5M
TMA7	Exc	Downregulated	-4.13729	7.10897e-45	-11.5005	1.50699e-48	8.5M
CHCHD1	Exc	Downregulated	-4.12418	2.58698e-26	-0.172299	7.69587e-19	8.5M
ISCU	Exc	Downregulated	-4.06788	1.75342e-17	-8.41855	1.8833e-29	8.5M
PSMD2	Exc	Downregulated	-3.8094	0.00982247	-30.1501	1.26106e-18	8.5M
MRPL49	Exc	Downregulated	-3.78118	0.0198813	-0.435966	4.65934e-11	8.5M
GMFB	Exc	Downregulated	-3.76867	4.19616e-38	-12.9304	1.1137e-56	8.5M
LAMTOR5	Exc	Downregulated	-3.75498	2.4645e-38	-2.38854	6.59334e-17	8.5M
NDUFAF3	Exc	Downregulated	-3.69124	5.40298e-13	-0.986872	2.11064e-10	8.5M
RNF7	Exc	Downregulated	-3.63222	0.000195621	-1.55409	6.3342e-40	8.5M
MRPL36	Exc	Downregulated	-3.61877	4.09744e-15	-1.46407	4.18958e-10	8.5M
GHITM	Exc	Downregulated	-3.59639	1.92979e-05	-0.963713	2.76134e-72	8.5M
RPL7A	Exc	Downregulated	-3.57482	6.46096e-82	-2.73201	1.3935e-51	8.5M
LAMTOR4	Exc	Downregulated	-3.54842	1.73059e-31	-2.78491	4.29638e-05	8.5M
PSMD8	Exc	Downregulated	-3.50105	4.84113e-24	-27.4058	9.42939e-17	8.5M
TMEM203	Exc	Downregulated	-3.47145	1.23231e-09	-0.444089	4.29073e-13	8.5M
TOR1A	Exc	Downregulated	-3.39172	0.019545	-0.166184	7.79985e-05	8.5M
RBM8A	Exc	Downregulated	-3.35048	2.39492e-61	-8.32485	9.31489e-16	8.5M
MRPS18A	Exc	Downregulated	-3.30923	9.32678e-29	-0.151512	0.000415417	8.5M
RAB5IF	Exc	Downregulated	-3.27682	0.00292039	-0.852352	3.87133e-16	8.5M
FASN	Exc	Downregulated	-3.27433	1.80173e-11	-0.0125981	3.54928e-22	8.5M
MRPL15	Exc	Downregulated	-3.24553	8.92545e-43	-0.0405172	0.0038041	8.5M
C11orf68	Exc	Downregulated	-3.2308	3.75658e-14	-0.777074	4.55642e-23	8.5M
HSBP1	Exc	Downregulated	-3.22893	2.5593e-08	-5.41361	1.68511e-34	8.5M
TMEM9B	Exc	Downregulated	-3.19672	1.09547e-66	-4.46049	1.60735e-21	8.5M
RPL31	Exc	Downregulated	-3.16975	5.63038e-83	-5.66351	2.90795e-08	8.5M
PRR13	Exc	Downregulated	-3.14424	3.41819e-17	-0.327162	1.88384e-06	8.5M
MYL12B	Exc	Downregulated	-3.06686	5.19106e-73	-46.7775	7.75155e-55	8.5M
SLC7A5	Exc	Downregulated	-3.06225	0.00628575	-154.269	1.07923e-57	8.5M
MYDGF	Exc	Downregulated	-3.05701	3.50356e-29	-0.36867	3.6198e-13	8.5M
ATP6V0E2	Exc	Downregulated	-3.04458	3.77062e-08	-15.6552	1.06714e-40	8.5M
VDAC2	Exc	Downregulated	-3.01	3.08242e-07	-7.69424	8.52755e-49	8.5M
PRPF19	Exc	Downregulated	-2.9874	0.000673694	-2.06531	5.84518e-11	8.5M
ATP5PB	Exc	Downregulated	-2.98698	1.43324e-12	-9.42567	1.98266e-37	8.5M
RTRAF	Exc	Downregulated	-2.98122	1.69637e-51	-23.107	3.92449e-33	8.5M
LAMP1	Exc	Downregulated	-2.92823	4.57066e-48	-18.4722	1.05225e-10	8.5M
CLDND1	Exc	Downregulated	-2.92755	2.42091e-23	-7.56774	4.37603e-23	8.5M
TOMM20	Exc	Downregulated	-2.92508	5.9465e-12	-35.5677	2.62191e-142	8.5M
HERPUD1	Exc	Downregulated	-2.91536	1.17392e-20	-9.68355	1.46034e-30	8.5M
SRP14	Exc	Downregulated	-2.8872	7.89636e-75	-0.572163	2.14115e-63	8.5M
ERH	Exc	Downregulated	-2.86431	7.63802e-11	-1.0547	1.3858e-28	8.5M
PFDN5	Exc	Downregulated	-2.86208	1.90347e-32	-1.28664	8.09941e-12	8.5M
GNB2	Exc	Downregulated	-2.85131	1.12419e-74	-9.20371	7.1905e-19	8.5M
SLC48A1	Exc	Downregulated	-2.81238	2.0854e-07	-1.62903	0.00864714	8.5M
JAGN1	Exc	Downregulated	-2.80569	2.15031e-05	-0.370096	3.33575e-15	8.5M
ARPC5L	Exc	Downregulated	-2.79087	7.99532e-59	-116.432	2.79283e-35	8.5M
COPRS	Exc	Downregulated	-2.77841	2.11436e-10	-8.27464	7.17023e-34	8.5M
SMIM20	Exc	Downregulated	-2.76785	2.25487e-09	-4.47582	4.1891e-08	8.5M
RPS2	Exc	Downregulated	-2.74924	8.27052e-40	-9.29926	4.56965e-110	8.5M
DDR1	Exc	Downregulated	-2.7106	2.1108e-25	-1.04372	3.92054e-19	8.5M
MARCKS	Exc	Downregulated	-2.70103	0.0226981	-8.54681	3.03489e-49	8.5M
EIF3I	Exc	Downregulated	-2.69023	6.91526e-23	-0.464007	1.19582e-11	8.5M
SNX17	Exc	Downregulated	-2.67015	4.73778e-23	-0.329584	2.42235e-09	8.5M
SELENOS	Exc	Downregulated	-2.66812	5.86326e-45	-0.526621	1.12161e-06	8.5M
PTGES3	Exc	Downregulated	-2.65595	1.89112e-75	-117.882	2.20249e-39	8.5M
ADH5	Exc	Downregulated	-2.647	1.88191e-21	-0.871488	3.49313e-05	8.5M
CETN2	Exc	Downregulated	-2.62438	3.19421e-53	-0.975785	1.28187e-18	8.5M
RPL8	Exc	Downregulated	-2.61305	1.30683e-56	-0.807558	8.31459e-22	8.5M
ANP32B	Exc	Downregulated	-2.57161	3.58581e-29	-12.355	1.5641e-30	8.5M
YWHAB	Exc	Downregulated	-2.56611	3.10534e-85	-35.6482	4.91894e-64	8.5M
TMEM115	Exc	Downregulated	-2.5418	1.35916e-06	-0.451284	2.63277e-23	8.5M
SF3B2	Exc	Downregulated	-2.46846	4.07869e-70	-3.30738	1.27766e-09	8.5M
CCT8	Exc	Downregulated	-2.43799	2.98328e-08	-7.70487	1.03215e-65	8.5M
MRPL35	Exc	Downregulated	-2.42119	1.38392e-31	-0.268177	2.10755e-27	8.5M
RER1	Exc	Downregulated	-2.39195	2.50719e-10	-1.05414	1.3658e-21	8.5M
SAP30L	Exc	Downregulated	-2.37542	9.91145e-12	-0.0695009	5.09465e-07	8.5M
HPCA	Exc	Downregulated	-2.35865	1.31014e-22	-1.05318	5.75813e-35	8.5M
BNIP3	Exc	Downregulated	-2.35375	6.59562e-12	-20.7213	4.69817e-50	8.5M
HNRNPH2	Exc	Downregulated	-2.34897	1.54289e-15	-2.00755	1.09187e-55	8.5M
NDUFS3	Exc	Downregulated	-2.31625	2.12315e-32	-3.3126	1.34843e-16	8.5M
TCP1	Exc	Downregulated	-2.30277	2.56909e-49	-21.0719	1.71715e-84	8.5M
EIF4G2	Exc	Downregulated	-2.2954	4.36757e-119	-10.828	1.28101e-87	8.5M
GRPEL1	Exc	Downregulated	-2.28709	3.71006e-37	-2.38876	3.70622e-10	8.5M
SERP1	Exc	Downregulated	-2.28705	2.64216e-13	-22.1972	1.70962e-19	8.5M
ITM2B	Exc	Downregulated	-2.26888	5.1154e-14	-151.054	1.73889e-21	8.5M
CAMK2N1	Exc	Downregulated	-2.25254	5.86232e-51	-91.9133	2.89112e-136	8.5M
SKP1	Exc	Downregulated	-2.23215	1.94344e-30	-21.2159	1.16209e-53	8.5M
MAP1LC3B	Exc	Downregulated	-2.2318	5.23081e-60	-14.521	2.03019e-81	8.5M
DBP	Exc	Downregulated	-2.21531	0.00122747	-0.568711	6.59602e-23	8.5M
MEA1	Exc	Downregulated	-2.19083	1.89208e-25	-0.264828	6.46712e-05	8.5M
UTP23	Exc	Downregulated	-2.18844	3.02643e-08	-12.924	2.55735e-06	8.5M
CCNG1	Exc	Downregulated	-2.17859	3.43338e-05	-4.75818	0.000138115	8.5M
SCG3	Exc	Downregulated	-2.15028	0.000401295	-4.03945	2.79757e-37	8.5M
ATP6V1D	Exc	Downregulated	-2.13829	1.11951e-64	-15.6972	1.36063e-18	8.5M
U2AF1	Exc	Downregulated	-2.13215	2.15195e-47	-2.16633	3.68493e-13	8.5M
PSMB1	Exc	Downregulated	-2.12126	1.59224e-12	-0.50865	4.78102e-13	8.5M
HSPA13	Exc	Downregulated	-2.11749	1.34228e-19	-8.18362	3.38778e-130	8.5M
UBALD2	Exc	Downregulated	-2.08363	0.0187022	-3.48029	3.73195e-08	8.5M
FKBP3	Exc	Downregulated	-2.07558	5.72742e-44	-16.7739	0.000527584	8.5M
RPLP0	Exc	Downregulated	-2.03519	1.95812e-107	-2.80802	3.48894e-24	8.5M
P4HB	Exc	Downregulated	-2.03092	1.45838e-05	-27.9611	9.54948e-09	8.5M
SMPD1	Exc	Downregulated	-2.0308	0.00305477	-1.1428	1.2627e-08	8.5M
PAXX	Exc	Downregulated	-2.02766	4.29157e-11	-0.631623	4.26788e-06	8.5M
CLPTM1L	Exc	Downregulated	-2.01411	2.47546e-26	-8.46577	5.28416e-14	8.5M
ARF1	Exc	Downregulated	-1.99947	3.21661e-42	-4.91063	4.67288e-87	8.5M
TOMM34	Exc	Downregulated	-1.99056	2.11454e-20	-5.20282	8.18608e-27	8.5M
PCYOX1	Exc	Downregulated	-1.98538	6.68403e-19	-4.24543	3.09754e-44	8.5M
PSMA4	Exc	Downregulated	-1.96285	6.16914e-21	-2.91173	1.03199e-30	8.5M
ATP6AP1	Exc	Downregulated	-1.95943	5.05303e-11	-2.25495	4.88696e-34	8.5M
UQCRH	Exc	Downregulated	-1.94749	8.31563e-37	-9.1709	2.36122e-39	8.5M
MRPL17	Exc	Downregulated	-1.94446	5.3297e-41	-0.213047	1.79267e-07	8.5M
HSPD1	Exc	Downregulated	-1.93591	1.47805e-24	-41.5397	6.15601e-79	8.5M
RHOB	Exc	Downregulated	-1.92405	5.79401e-09	-3.20811	4.11906e-30	8.5M
CCT7	Exc	Downregulated	-1.88268	4.06864e-22	-0.602446	2.43735e-19	8.5M
IRF2BP1	Exc	Downregulated	-1.87477	6.32181e-28	-4.12919	5.58895e-10	8.5M
NEFL	Exc	Downregulated	-1.87219	3.64377e-71	-39.9761	8.28625e-95	8.5M
CISD1	Exc	Downregulated	-1.84012	5.72543e-81	-7.94315	7.76136e-12	8.5M
PSMC3	Exc	Downregulated	-1.83846	1.27557e-16	-0.815191	4.67591e-09	8.5M
POLR2E	Exc	Downregulated	-1.80071	1.25276e-19	-1.72597	0.0435108	8.5M
TBCB	Exc	Downregulated	-1.78934	5.4801e-10	-6.86314	1.26868e-10	8.5M
NR2F6	Exc	Downregulated	-1.76286	0.000125412	-0.992698	3.36933e-15	8.5M
EIF4A1	Exc	Downregulated	-1.7587	1.36166e-96	-5.909	2.34777e-37	8.5M
WDR1	Exc	Downregulated	-1.7381	1.75202e-09	-10.7901	1.27704e-57	8.5M
SEC62	Exc	Downregulated	-1.7294	8.61165e-71	-38.369	4.22837e-12	8.5M
BCAN	Exc	Downregulated	-1.71578	5.56671e-09	-2.26532	1.59408e-22	8.5M
ODC1	Exc	Downregulated	-1.71273	0.000122704	-2.2762	3.05936e-06	8.5M
ITM2C	Exc	Downregulated	-1.70945	1.0498e-16	-117.879	1.57781e-78	8.5M
ATP6AP2	Exc	Downregulated	-1.70631	3.42638e-17	-16.7497	9.60612e-57	8.5M
CGGBP1	Exc	Downregulated	-1.68994	1.30344e-22	-1.14452	1.00789e-29	8.5M
EEF2	Exc	Downregulated	-1.68752	3.32165e-110	-18.4701	2.78772e-58	8.5M
RPL6	Exc	Downregulated	-1.67593	5.36766e-07	-0.201886	1.05525e-14	8.5M
IMP4	Exc	Downregulated	-1.66408	7.89631e-09	-5.80729	0.0409527	8.5M
BCAP31	Exc	Downregulated	-1.66367	3.5893e-10	-0.975108	2.67592e-36	8.5M
ARL6IP5	Exc	Downregulated	-1.65791	6.86127e-63	-3.04795	3.17873e-84	8.5M
DNAJA1	Exc	Downregulated	-1.65066	4.98158e-25	-47.1624	2.30964e-86	8.5M
STOML1	Exc	Downregulated	-1.64575	0.000298257	-1.98988	5.0538e-17	8.5M
MRPS12	Exc	Downregulated	-1.63677	6.12888e-14	-0.186118	0.000128439	8.5M
GDE1	Exc	Downregulated	-1.62601	8.74354e-67	-3.05437	6.49964e-41	8.5M
COX7A2L	Exc	Downregulated	-1.61878	1.11288e-65	-6.36828	0.0356362	8.5M
ABHD17A	Exc	Downregulated	-1.61339	2.84716e-29	-5.78579	3.15575e-10	8.5M
TMPO	Exc	Downregulated	-1.61198	3.59062e-70	-2.30866	1.22263e-44	8.5M
ERP29	Exc	Downregulated	-1.60562	7.50437e-130	-1.24241	5.75771e-08	8.5M
TNFAIP1	Exc	Downregulated	-1.59985	3.38718e-10	-0.188241	0.0113619	8.5M
PSMC4	Exc	Downregulated	-1.59059	3.54889e-05	-0.146989	1.89357e-06	8.5M
YWHAZ	Exc	Downregulated	-1.58247	1.19312e-21	-39.9776	6.0558e-47	8.5M
CHGA	Exc	Downregulated	-1.57491	1.08061e-52	-37.0909	2.81942e-23	8.5M
RTL6	Exc	Downregulated	-1.56808	9.06382e-17	-0.774908	3.11293e-28	8.5M
COMMD8	Exc	Downregulated	-1.5284	5.41307e-24	-0.110287	1.0798e-10	8.5M
CORO1A	Exc	Downregulated	-1.52706	6.89806e-44	-0.966428	4.4285e-12	8.5M
ABT1	Exc	Downregulated	-1.52566	6.25211e-10	-0.201687	1.96681e-08	8.5M
GID8	Exc	Downregulated	-1.51603	2.14198e-17	-1.15235	1.86501e-09	8.5M
CALM2	Exc	Downregulated	-1.5005	0	-1.4835	4.48602e-09	8.5M
RPL13	Exc	Downregulated	-1.49373	3.22174e-56	-0.831097	7.41535e-41	8.5M
DCTN6	Exc	Downregulated	-1.48417	6.56525e-19	-1.56302	2.51443e-08	8.5M
CNIH2	Exc	Downregulated	-1.48046	1.31169e-55	-23.6326	1.04251e-38	8.5M
PCBP4	Exc	Downregulated	-1.47399	1.48952e-16	-0.00819545	3.98224e-09	8.5M
PDRG1	Exc	Downregulated	-1.46498	6.8652e-16	-1.21017	3.70641e-05	8.5M
NDUFA5	Exc	Downregulated	-1.44989	8.64219e-50	-20.3929	6.40014e-35	8.5M
CDC42EP4	Exc	Downregulated	-1.44904	1.12539e-06	-25.6774	1.73665e-07	8.5M
RNF187	Exc	Downregulated	-1.4483	1.98805e-67	-2.91629	5.82512e-32	8.5M
NFE2L1	Exc	Downregulated	-1.44266	6.43393e-26	-42.7905	6.14314e-45	8.5M
PHB	Exc	Downregulated	-1.43747	1.3214e-22	-0.0783257	2.14844e-08	8.5M
PPP2R1A	Exc	Downregulated	-1.42266	1.25214e-37	-32.6685	2.75048e-80	8.5M
RPSA	Exc	Downregulated	-1.40324	9.116e-17	-3.55775	3.99879e-11	8.5M
SMCR8	Exc	Downregulated	-1.39691	0.000236678	-0.319177	8.46632e-08	8.5M
UBA52	Exc	Downregulated	-1.3863	2.6703e-183	-1.37582	4.86222e-79	8.5M
PHAX	Exc	Downregulated	-1.35633	4.06433e-13	-3.59946	4.60097e-50	8.5M
SPCS3	Exc	Downregulated	-1.3268	4.79277e-28	-11.7904	8.50696e-37	8.5M
MPC2	Exc	Downregulated	-1.31889	3.02137e-06	-1.93702	1.29555e-35	8.5M
STUB1	Exc	Downregulated	-1.31416	5.34371e-41	-1.61546	2.41306e-20	8.5M
JPT1	Exc	Downregulated	-1.31212	1.14593e-80	-2.38162	8.69915e-14	8.5M
FBXL15	Exc	Downregulated	-1.31105	2.88854e-23	-4.1681	5.68676e-16	8.5M
ATP1A1	Exc	Downregulated	-1.30795	3.62448e-139	-26.0012	4.24962e-27	8.5M
GABARAPL1	Exc	Downregulated	-1.29398	6.53354e-57	-21.6943	5.20103e-22	8.5M
LGMN	Exc	Downregulated	-1.29202	5.86912e-18	-65.9437	4.41406e-07	8.5M
CDC42SE1	Exc	Downregulated	-1.28172	5.0402e-05	-64.3831	3.19654e-09	8.5M
NCL	Exc	Downregulated	-1.2738	2.29012e-67	-5.08105	1.01932e-45	8.5M
THOC7	Exc	Downregulated	-1.27147	7.94168e-06	-0.898128	2.39171e-08	8.5M
TSPAN3	Exc	Downregulated	-1.25589	9.12712e-96	-14.2071	7.4617e-72	8.5M
SARAF	Exc	Downregulated	-1.25487	5.76082e-94	-52.7602	7.08484e-93	8.5M
TGOLN2	Exc	Downregulated	-1.24661	1.98621e-19	-11.9812	5.43769e-68	8.5M
CNDP2	Exc	Downregulated	-1.24556	2.72577e-05	-0.47178	0.000103059	8.5M
BAD	Exc	Downregulated	-1.23994	4.38122e-19	-0.662574	5.27704e-25	8.5M
TRIR	Exc	Downregulated	-1.23974	1.05952e-27	-12.4665	4.67248e-24	8.5M
YPEL3	Exc	Downregulated	-1.23968	1.09111e-102	-14.9546	1.06848e-30	8.5M
GATM	Exc	Downregulated	-1.23505	8.74087e-10	-23.888	9.12427e-05	8.5M
RABAC1	Exc	Downregulated	-1.23344	1.11297e-24	-2.08132	1.13026e-38	8.5M
C18orf32	Exc	Downregulated	-1.22119	3.90645e-11	-0.281908	1.1145e-05	8.5M
EIF5	Exc	Downregulated	-1.21811	9.34589e-28	-41.876	5.97776e-72	8.5M
ATG101	Exc	Downregulated	-1.21273	1.94477e-16	-1.16262	7.01502e-14	8.5M
UBE2M	Exc	Downregulated	-1.20706	1.70218e-86	-15.1248	1.27083e-32	8.5M
LRFN3	Exc	Downregulated	-1.19685	9.55735e-11	-0.133178	4.5266e-06	8.5M
OSTC	Exc	Downregulated	-1.19528	4.49778e-52	-0.308818	3.50443e-09	8.5M
GANAB	Exc	Downregulated	-1.17268	3.52616e-08	-7.91327	0.0390925	8.5M
MED10	Exc	Downregulated	-1.16935	8.01602e-26	-1.9086	3.96294e-06	8.5M
MDH1	Exc	Downregulated	-1.16272	6.77497e-40	-22.545	7.95218e-73	8.5M
RETREG2	Exc	Downregulated	-1.12619	4.50318e-12	-6.79481	2.45202e-62	8.5M
TCERG1L	Exc	Downregulated	-1.12494	2.16261e-12	-45.6769	1.8323e-06	8.5M
DHRS7	Exc	Downregulated	-1.1171	9.95818e-20	-0.748865	2.85924e-26	8.5M
CX3CL1	Exc	Downregulated	-1.11214	1.19644e-57	-32.2846	5.61978e-52	8.5M
CENPB	Exc	Downregulated	-1.09897	1.35214e-10	-0.149424	5.92078e-15	8.5M
SYT4	Exc	Downregulated	-1.09789	1.4632e-23	-15.0018	7.36161e-142	8.5M
GABBR1	Exc	Downregulated	-1.08233	1.23798e-136	-3.89917	5.73372e-12	8.5M
DIRAS1	Exc	Downregulated	-1.07412	0.000277013	-32.6209	7.26034e-29	8.5M
GADD45B	Exc	Downregulated	-1.05924	0.0126267	-2.82824	1.25618e-28	8.5M
PFN2	Exc	Downregulated	-1.05297	2.33099e-12	-4.78292	3.43967e-17	8.5M
ATF4	Exc	Downregulated	-1.04992	2.14423e-23	-42.4208	0.00213373	8.5M
RANBP6	Exc	Downregulated	-1.04673	0.000124649	-1.76887	5.87785e-28	8.5M
ATP6V1E1	Exc	Downregulated	-1.04666	2.23255e-12	-9.68166	1.49633e-37	8.5M
CABP7	Exc	Downregulated	-1.04501	7.07882e-17	-9.67768	6.5561e-14	8.5M
GNL1	Exc	Downregulated	-1.03312	2.77596e-37	-63.0282	1.66847e-12	8.5M
NHLH1	Exc	Downregulated	-1.01768	9.74412e-06	-0.666557	2.95082e-11	8.5M
EIF1AD	Exc	Downregulated	-1.00127	1.96799e-15	-5.01662	0.00241668	8.5M
MBD3	Exc	Downregulated	-0.998572	1.27563e-21	-0.329344	3.38564e-16	8.5M
ELFN1	Exc	Downregulated	-0.99748	0.0283541	-14.9542	0.00165921	8.5M
PHF5A	Exc	Downregulated	-0.993379	1.6383e-08	-1.17271	0.000325253	8.5M
ADO	Exc	Downregulated	-0.969687	4.98082e-19	-0.529526	4.40922e-20	8.5M
DDN	Exc	Downregulated	-0.956304	6.91324e-78	-8.40419	3.1122e-51	8.5M
BLOC1S4	Exc	Downregulated	-0.952502	1.35871e-13	-0.625859	4.35585e-20	8.5M
TOMM22	Exc	Downregulated	-0.942634	1.75955e-44	-0.254998	1.54261e-28	8.5M
YIPF6	Exc	Downregulated	-0.934074	5.4081e-07	-1.04181	6.44555e-06	8.5M
SPAG6	Exc	Downregulated	-0.932787	1.29868e-07	-1.01594	2.73912e-05	8.5M
CANX	Exc	Downregulated	-0.930259	1.16996e-106	-2.08461	1.13143e-13	8.5M
EIF1	Exc	Downregulated	-0.926236	1.11126e-95	-61.1647	5.43782e-94	8.5M
TMTC2	Exc	Downregulated	-0.925649	5.288e-13	-116.439	1.60242e-09	8.5M
MRPL51	Exc	Downregulated	-0.916195	1.06019e-15	-1.00201	3.5189e-13	8.5M
TOR2A	Exc	Downregulated	-0.905274	5.33999e-06	-0.0465263	0.00244267	8.5M
YWHAG	Exc	Downregulated	-0.900433	9.81649e-61	-61.5905	5.75161e-106	8.5M
AP2S1	Exc	Downregulated	-0.896609	1.02906e-12	-2.45712	2.46883e-11	8.5M
PPP1R1A	Exc	Downregulated	-0.887079	0.00809312	-0.469087	1.18131e-06	8.5M
NOL7	Exc	Downregulated	-0.880324	1.57477e-23	-2.50404	5.19813e-33	8.5M
DACT3	Exc	Downregulated	-0.877531	1.04957e-30	-8.15593	1.36041e-13	8.5M
POM121	Exc	Downregulated	-0.872422	1.9389e-44	-26.8259	4.94172e-05	8.5M
PRNP	Exc	Downregulated	-0.867398	1.38892e-53	-87.5852	2.08956e-160	8.5M
GNA11	Exc	Downregulated	-0.866113	0.00017285	-5.71441	0.000230398	8.5M
PRPS1	Exc	Downregulated	-0.862986	9.79001e-21	-0.261096	5.75907e-35	8.5M
FH	Exc	Downregulated	-0.840452	0.000151812	-3.90887	4.16578e-08	8.5M
MZT1	Exc	Downregulated	-0.840372	9.83607e-20	-0.938303	3.71473e-31	8.5M
PEA15	Exc	Downregulated	-0.83558	6.92281e-12	-48.6324	3.83446e-190	8.5M
IDH3G	Exc	Downregulated	-0.835138	1.53669e-35	-3.2003	2.63866e-33	8.5M
STMN4	Exc	Downregulated	-0.83296	1.50694e-77	-12.8579	4.61e-52	8.5M
CD83	Exc	Downregulated	-0.828898	4.82052e-07	-90.5467	1.08746e-19	8.5M
SERINC3	Exc	Downregulated	-0.828584	4.05075e-05	-31.4383	1.34595e-98	8.5M
CRYM	Exc	Downregulated	-0.825128	4.15704e-10	-2.53769	4.56305e-61	8.5M
GRHPR	Exc	Downregulated	-0.818503	2.68849e-06	-1.15991	5.1603e-09	8.5M
ZNF706	Exc	Downregulated	-0.808521	4.12537e-29	-16.888	9.10077e-21	8.5M
EIF1B	Exc	Downregulated	-0.792592	2.78082e-06	-48.6044	1.18123e-36	8.5M
RDH14	Exc	Downregulated	-0.790075	3.32832e-10	-0.794653	3.08882e-33	8.5M
UCHL1	Exc	Downregulated	-0.787448	2.1923e-07	-18.7878	1.50268e-167	8.5M
NUDT4	Exc	Downregulated	-0.78397	1.89985e-09	-32.6196	2.54658e-43	8.5M
ACTA1	Exc	Downregulated	-0.777535	0.0006316	-14.6205	4.56665e-05	8.5M
ENPP4	Exc	Downregulated	-0.768379	0.0134969	-16.4692	3.95241e-50	8.5M
PTOV1	Exc	Downregulated	-0.747296	1.29969e-29	-8.57206	6.13051e-05	8.5M
ENC1	Exc	Downregulated	-0.724785	3.0616e-115	-83.2571	3.99556e-66	8.5M
TMEM59L	Exc	Downregulated	-0.718309	1.1355e-47	-14.0075	1.00114e-45	8.5M
FDPS	Exc	Downregulated	-0.716709	1.28723e-35	-18.3352	0.00506722	8.5M
RTN4	Exc	Downregulated	-0.691898	1.37908e-07	-103.445	2.2369e-74	8.5M
IGSF8	Exc	Downregulated	-0.688579	3.20233e-36	-4.47424	7.76858e-94	8.5M
TRPC5	Exc	Downregulated	-0.687066	1.38964e-09	-42.8878	1.45752e-54	8.5M
SPRN	Exc	Downregulated	-0.680128	4.14068e-32	-2.91201	3.02148e-09	8.5M
PCDH8	Exc	Downregulated	-0.646138	1.01115e-14	-3.73233	5.83485e-96	8.5M
CXCL12	Exc	Downregulated	-0.641204	3.31665e-63	-2.01326	1.57021e-86	8.5M
TMEM14C	Exc	Downregulated	-0.633203	7.30566e-08	-0.331659	3.68526e-05	8.5M
ATXN7L3B	Exc	Downregulated	-0.59967	3.10775e-07	-11.8204	6.41937e-36	8.5M
PGAM1	Exc	Downregulated	-0.599384	3.61178e-60	-21.7306	5.8369e-81	8.5M
KRT10	Exc	Downregulated	-0.593574	0.0148603	-1.2192	1.02819e-33	8.5M
TUBA1B	Exc	Downregulated	-0.593146	3.14295e-121	-119.324	2.76024e-81	8.5M
PDE5A	Exc	Downregulated	-0.589446	4.21995e-06	-16.4481	7.88132e-13	8.5M
GOLGA7	Exc	Downregulated	-0.589066	0.0326058	-2.062	7.05517e-29	8.5M
CCT6A	Exc	Downregulated	-0.585786	3.61156e-07	-2.59616	3.23514e-31	8.5M
CPTP	Exc	Downregulated	-0.575386	0.00587724	-0.278102	6.53755e-08	8.5M
FGFR1	Exc	Downregulated	-0.568571	0.0159534	-4.15467	2.4887e-62	8.5M
PIANP	Exc	Downregulated	-0.551522	7.6678e-12	-1.13466	2.82779e-54	8.5M
RAB18	Exc	Downregulated	-0.54933	0.000707295	-23.948	0.0465879	8.5M
ZBTB18	Exc	Downregulated	-0.547262	7.8313e-20	-24.537	5.26283e-37	8.5M
EPS15	Exc	Downregulated	-0.531633	5.74077e-06	-8.16686	0.0168964	8.5M
MT-ND2	Exc	Downregulated	-0.529704	2.40058e-300	#NUM!	1.74165e-15	8.5M
MXRA7	Exc	Downregulated	-0.52703	9.57398e-10	-10.7287	1.65333e-38	8.5M
PRKAR1A	Exc	Downregulated	-0.519586	2.38041e-06	-14.0077	8.83882e-76	8.5M
FSTL5	Exc	Downregulated	-0.514803	0.000608078	-213.1	1.95296e-45	8.5M
NRSN2	Exc	Downregulated	-0.498108	4.81898e-25	-3.54786	1.11317e-06	8.5M
CANT1	Exc	Downregulated	-0.486783	7.84175e-06	-0.983969	2.9755e-17	8.5M
PPP1CA	Exc	Downregulated	-0.486264	2.92082e-14	-0.962934	0.0148999	8.5M
UTP3	Exc	Downregulated	-0.483155	7.7576e-17	-0.329461	0.00703798	8.5M
RNF11	Exc	Downregulated	-0.473476	1.14113e-08	-9.99432	4.89956e-44	8.5M
TRMT10C	Exc	Downregulated	-0.468801	1.51303e-09	-13.9551	6.54061e-17	8.5M
TMED5	Exc	Downregulated	-0.464543	9.5031e-07	-1.89368	1.29601e-18	8.5M
SCG2	Exc	Downregulated	-0.454573	6.54917e-51	#NUM!	1.59327e-166	8.5M
ALCAM	Exc	Downregulated	-0.448566	3.95405e-39	-26.992	2.45122e-06	8.5M
IER5	Exc	Downregulated	-0.442478	0.00357552	-20.5921	4.44316e-82	8.5M
IVNS1ABP	Exc	Downregulated	-0.43903	3.38248e-05	-13.9891	1.06932e-41	8.5M
CKMT1A	Exc	Downregulated	-0.432706	3.98576e-06	-0.824033	4.6038e-13	8.5M
APLP1	Exc	Downregulated	-0.427224	6.13556e-37	-5.7973	1.10759e-50	8.5M
VAPA	Exc	Downregulated	-0.410334	1.84447e-07	-13.871	3.46447e-27	8.5M
GUK1	Exc	Downregulated	-0.400213	3.61161e-67	-8.88098	1.03788e-46	8.5M
KCNT2	Exc	Downregulated	-0.381846	5.98112e-20	-1.02331	6.22762e-22	8.5M
SVEP1	Exc	Downregulated	-0.380981	0.00197519	-57.178	1.91637e-16	8.5M
WBP2	Exc	Downregulated	-0.368869	2.05422e-34	-13.5461	2.59323e-49	8.5M
TMEM33	Exc	Downregulated	-0.368708	3.69366e-35	-7.95767	1.94673e-24	8.5M
DERL1	Exc	Downregulated	-0.351311	0.000324254	-3.5948	2.47195e-41	8.5M
SPRYD3	Exc	Downregulated	-0.342537	1.23667e-06	-0.728087	8.52908e-65	8.5M
ABHD13	Exc	Downregulated	-0.328072	0.00287383	-1.1649	1.38946e-27	8.5M
STMN2	Exc	Downregulated	-0.326525	7.57776e-06	-67.3839	5.95139e-12	8.5M
GOT1	Exc	Downregulated	-0.320692	5.18374e-10	-17.8816	1.56208e-17	8.5M
DNAJA2	Exc	Downregulated	-0.318112	0.0216846	-1.43028	7.76771e-40	8.5M
SERPINI1	Exc	Downregulated	-0.30875	1.21523e-22	-22.6639	1.94229e-47	8.5M
PREX2	Exc	Downregulated	-0.30808	1.09839e-06	-29.6941	2.5003e-76	8.5M
ATP1B1	Exc	Downregulated	-0.295022	2.268e-15	-146.736	4.77646e-67	8.5M
GPD1	Exc	Downregulated	-0.279686	1.98076e-13	-0.381008	3.55778e-06	8.5M
APP	Exc	Downregulated	-0.266104	1.25556e-13	-123.653	3.25552e-103	8.5M
SNRPN	Exc	Downregulated	-0.263719	4.36167e-43	-27.9753	1.66982e-05	8.5M
SPNS2	Exc	Downregulated	-0.257032	7.8014e-05	-34.078	5.4737e-26	8.5M
ZNF804A	Exc	Downregulated	-0.252872	4.26316e-06	-63.0594	8.21843e-09	8.5M
CEBPB	Exc	Downregulated	-0.252133	8.15657e-43	-37.7438	3.65809e-28	8.5M
EGFR	Exc	Downregulated	-0.242649	7.57951e-08	-54.4032	4.51112e-13	8.5M
TMED9	Exc	Downregulated	-0.242237	2.71832e-06	-13.061	6.89398e-28	8.5M
RTN1	Exc	Downregulated	-0.223822	3.4069e-19	-126.041	2.18594e-26	8.5M
RHOBTB1	Exc	Downregulated	-0.220667	0.0156402	-5.3515	9.46637e-21	8.5M
ATP2A2	Exc	Downregulated	-0.215505	2.02248e-14	-54.0563	7.76594e-40	8.5M
AMD1	Exc	Downregulated	-0.209962	1.49681e-21	-11.0336	1.28636e-25	8.5M
NIPAL3	Exc	Downregulated	-0.205379	0.00249268	-4.30066	2.07448e-19	8.5M
MKNK2	Exc	Downregulated	-0.204352	0.0368722	-44.5807	1.22085e-37	8.5M
YWHAE	Exc	Downregulated	-0.204234	1.4587e-05	-32.4165	3.02068e-52	8.5M
BRK1	Exc	Downregulated	-0.177536	5.49566e-09	-4.80376	3.07739e-34	8.5M
GLS	Exc	Downregulated	-0.171775	4.7446e-34	-109.409	1.43724e-143	8.5M
UBASH3B	Exc	Downregulated	-0.170697	0.0217933	-52.5783	5.85462e-60	8.5M
TCEAL6	Exc	Downregulated	-0.16926	5.48932e-15	-0.674259	1.11954e-07	8.5M
PLOD3	Exc	Downregulated	-0.167586	0.0133	-7.46235	6.4187e-08	8.5M
DGKI	Exc	Downregulated	-0.153047	2.52513e-14	-102.012	3.69435e-23	8.5M
CDH20	Exc	Downregulated	-0.152088	3.35196e-17	-10.9366	6.68168e-11	8.5M
SPOCK3	Exc	Downregulated	-0.150453	0.0115386	-35.6482	8.2077e-37	8.5M
OLFM1	Exc	Downregulated	-0.146347	1.06841e-41	-80.3359	3.90337e-229	8.5M
CDC42	Exc	Downregulated	-0.146071	0.00508606	-21.1562	1.10092e-11	8.5M
FEZ1	Exc	Downregulated	-0.144617	1.63815e-18	-3.46581	3.76077e-08	8.5M
MTHFD1L	Exc	Downregulated	-0.134365	0.00520794	-16.7187	2.27638e-06	8.5M
GRIN2A	Exc	Downregulated	-0.132028	0.00833825	-80.3717	1.47178e-06	8.5M
HPCAL4	Exc	Downregulated	-0.124693	0.000431501	-3.93337	1.87626e-106	8.5M
KLF13	Exc	Downregulated	-0.122183	0.0294876	-39.4244	2.67758e-28	8.5M
PDE10A	Exc	Downregulated	-0.12194	4.80885e-12	-128.423	1.61817e-82	8.5M
PUM2	Exc	Downregulated	-0.110933	0.00118373	-5.35207	0.029484	8.5M
IMPACT	Exc	Downregulated	-0.109254	0.0226882	-0.779789	0.000501056	8.5M
KIAA1109	Exc	Downregulated	-0.107582	0.00135668	-1.0248	2.61707e-11	8.5M
SORCS1	Exc	Downregulated	-0.103057	0.000505337	-58.7313	5.81396e-20	8.5M
MTMR12	Exc	Downregulated	-0.100831	0.00010078	-4.27385	0.000147316	8.5M
PFN1	Exc	Downregulated	-0.0914022	0.000437313	-3.29261	4.5243e-31	8.5M
MAPK10	Exc	Downregulated	-0.0724618	1.06559e-08	#NUM!	7.77674e-75	8.5M
TMEM30A	Exc	Downregulated	-0.0692625	0.00776276	-32.7569	2.65995e-122	8.5M
ERMP1	Exc	Downregulated	-0.0676802	1.34112e-07	-1.1407	1.6833e-10	8.5M
SH3RF3	Exc	Downregulated	-0.0663114	0.00733116	-32.7628	1.40874e-09	8.5M
NPTXR	Exc	Downregulated	-0.0660297	1.33857e-11	-2.64936	2.92932e-15	8.5M
PPP1R14C	Exc	Downregulated	-0.0653149	0.0102475	-42.8349	2.84508e-05	8.5M
GPM6A	Exc	Downregulated	-0.0611129	5.74929e-12	-191.45	1.32335e-18	8.5M
SLC8B1	Exc	Downregulated	-0.0562217	0.000506339	-64.8225	2.94717e-07	8.5M
CACNA1E	Exc	Downregulated	-0.0518139	0.0255518	-134.159	8.03532e-05	8.5M
P4HA1	Exc	Downregulated	-0.0338125	5.18875e-06	-23.9306	9.72848e-17	8.5M
MGAT4C	Exc	Downregulated	-0.0337198	6.40221e-07	-156.383	3.49795e-11	8.5M
LRRC4	Exc	Downregulated	-0.0308962	0.0169971	-3.26244	3.71288e-22	8.5M
CPEB4	Exc	Downregulated	-0.0295725	6.93761e-06	-122.2	8.77438e-65	8.5M
DLGAP2	Exc	Downregulated	-0.0284194	1.56792e-05	-152.506	2.59396e-30	8.5M
VPS13C	Exc	Downregulated	-0.0257901	0.0120873	-43.9004	1.76638e-15	8.5M
TXNL1	Exc	Downregulated	-0.0255387	3.77665e-05	-15.6788	1.09235e-20	8.5M
ZEB2	Exc	Downregulated	-0.0188281	0.0122835	-114.996	6.31095e-115	8.5M
LGALS8	Exc	Downregulated	-0.0171383	0.000749542	-3.99896	0.0234671	8.5M
MYO16	Exc	Downregulated	-0.0128745	0.00426237	-9.66997	0.000319925	8.5M
PGM5	Exc	Upregulated	1.75862	0.0298905	33.1493	1.8395e-23	8.5M
MT-ATP8	Exc	Upregulated	1.40285	2.50723e-15	23.4916	6.16527e-56	8.5M
ARSJ	Exc	Upregulated	1.17073	1.37405e-05	34.2991	1.41271e-28	8.5M
MND1	Exc	Upregulated	0.951318	0.0390694	244.231	2.37235e-13	8.5M
ITGA11	Exc	Upregulated	0.813057	3.49953e-15	1.94403	9.2083e-12	8.5M
IGSF21	Exc	Upregulated	0.810808	1.1921e-06	33.5745	2.52948e-09	8.5M
EGR1	Exc	Upregulated	0.781494	1.14448e-06	23.4984	1.81721e-42	8.5M
PCDH15	Exc	Upregulated	0.751115	8.57582e-37	224.037	3.5247e-93	8.5M
TEX15	Exc	Upregulated	0.628642	5.32236e-05	5.20492	6.54005e-08	8.5M
PNCK	Exc	Upregulated	0.554322	1.54836e-07	0.176917	0.0028506	8.5M
SDK1	Exc	Upregulated	0.543511	3.73368e-06	170.657	4.14134e-10	8.5M
DPP7	Exc	Upregulated	0.4539	7.81492e-08	2.77409	6.1876e-08	8.5M
SLC35F4	Exc	Upregulated	0.453811	2.00705e-06	13.4035	8.32708e-21	8.5M
COL5A2	Exc	Upregulated	0.410534	2.05173e-05	50.9397	7.71288e-166	8.5M
OSBPL10	Exc	Upregulated	0.390102	4.07426e-07	66.0568	4.34473e-13	8.5M
MAN1C1	Exc	Upregulated	0.387228	0.000482306	13.3296	2.94662e-09	8.5M
GOLM1	Exc	Upregulated	0.365888	0.000532998	2.50893	1.49224e-10	8.5M
LIMCH1	Exc	Upregulated	0.286357	1.68887e-69	23.5025	2.02608e-11	8.5M
LUC7L3	Exc	Upregulated	0.283185	0.000305969	4.50049	2.44795e-12	8.5M
MPPED2	Exc	Upregulated	0.275598	1.76945e-09	123.048	1.40323e-05	8.5M
KCNA4	Exc	Upregulated	0.275166	0.00542325	2.1489	3.99173e-30	8.5M
SLC39A11	Exc	Upregulated	0.270113	1.23954e-08	19.1742	3.57613e-35	8.5M
AHCYL2	Exc	Upregulated	0.237067	2.59915e-07	115.357	2.73368e-09	8.5M
RBM39	Exc	Upregulated	0.233047	9.22094e-14	14.8444	0.0466775	8.5M
MT-ND4L	Exc	Upregulated	0.227294	1.17667e-72	23.6841	3.78443e-90	8.5M
MATK	Exc	Upregulated	0.218361	8.2098e-07	151.647	3.32168e-05	8.5M
FN3K	Exc	Upregulated	0.217773	5.79584e-13	7.26593	7.51572e-08	8.5M
TMEM132D	Exc	Upregulated	0.212422	1.72535e-53	86.8679	9.66624e-15	8.5M
STX1B	Exc	Upregulated	0.209093	0.0119195	17.1102	0.0173596	8.5M
CA10	Exc	Upregulated	0.203951	3.88127e-14	46.4023	3.86071e-89	8.5M
ADK	Exc	Upregulated	0.197867	0.0361749	42.0756	5.91302e-05	8.5M
AK5	Exc	Upregulated	0.195009	4.40968e-30	75.4394	0.0414885	8.5M
BIN1	Exc	Upregulated	0.179953	1.12756e-19	3.44951	0.00453075	8.5M
SLC7A14	Exc	Upregulated	0.177991	3.88964e-06	1.56577	1.10296e-66	8.5M
GRIN1	Exc	Upregulated	0.176324	3.56807e-14	30.2711	4.31754e-13	8.5M
ARHGAP44	Exc	Upregulated	0.175968	2.50995e-10	13.4036	3.1778e-65	8.5M
PTPRE	Exc	Upregulated	0.174762	0.000484344	50.9135	2.92156e-16	8.5M
ARFGEF3	Exc	Upregulated	0.174426	0.00139104	14.8558	2.22264e-11	8.5M
PNISR	Exc	Upregulated	0.16236	1.85165e-06	16.2716	2.37404e-28	8.5M
CCDC125	Exc	Upregulated	0.161746	0.000463979	3.22879	0.000153076	8.5M
NTNG1	Exc	Upregulated	0.152363	5.85804e-06	213.948	1.29773e-88	8.5M
KIAA1217	Exc	Upregulated	0.144391	9.03897e-32	20.687	6.17467e-48	8.5M
SHISA9	Exc	Upregulated	0.142355	2.03207e-05	59.777	9.84595e-13	8.5M
PBX1	Exc	Upregulated	0.134956	4.06106e-05	28.2733	2.82583e-25	8.5M
ABCC5	Exc	Upregulated	0.133774	0.00257754	43.6944	3.4362e-12	8.5M
FMNL2	Exc	Upregulated	0.129959	0.000125064	52.3562	1.89414e-06	8.5M
AURKAIP1	Exc	Upregulated	0.126924	0.0220906	0.290044	0.00286039	8.5M
CBFA2T2	Exc	Upregulated	0.123032	0.00386208	32.6067	7.35036e-50	8.5M
TTLL11	Exc	Upregulated	0.118466	5.86844e-14	45.0371	3.04586e-08	8.5M
DGKH	Exc	Upregulated	0.117478	0.000902544	10.5181	4.25241e-20	8.5M
TANC1	Exc	Upregulated	0.117444	0.0246855	37.4777	2.32197e-14	8.5M
PPP2R5C	Exc	Upregulated	0.114761	0.0450211	10.5181	1.066e-25	8.5M
WNK2	Exc	Upregulated	0.111347	1.437e-10	3.22855	3.14479e-52	8.5M
NSD1	Exc	Upregulated	0.104478	3.81798e-06	40.8044	2.70811e-23	8.5M
TENM3	Exc	Upregulated	0.104386	2.77194e-50	349.368	5.94505e-39	8.5M
ADGRL1	Exc	Upregulated	0.103249	0.000187144	5.96339	3.05778e-17	8.5M
SORBS1	Exc	Upregulated	0.097538	3.67803e-07	27.3877	1.20954e-24	8.5M
TLN2	Exc	Upregulated	0.0971574	2.72295e-07	0.665407	1.78731e-08	8.5M
PRMT9	Exc	Upregulated	0.0943305	0.00202637	20.165	1.49542e-06	8.5M
PDZRN4	Exc	Upregulated	0.0935496	1.12327e-12	26.4578	1.70401e-06	8.5M
WWOX	Exc	Upregulated	0.0934371	7.06132e-09	92.2792	4.38868e-13	8.5M
SLC35F3	Exc	Upregulated	0.0905809	1.35237e-20	149.017	8.20927e-36	8.5M
PLXNA4	Exc	Upregulated	0.0903591	3.30137e-12	107.536	1.27692e-05	8.5M
PRKG1	Exc	Upregulated	0.0870971	0.0362218	72.5278	3.81115e-108	8.5M
PALMD	Exc	Upregulated	0.0857184	0.00166971	67.9804	2.83808e-35	8.5M
GRIK5	Exc	Upregulated	0.0842998	1.14496e-12	4.81742	2.81036e-08	8.5M
ARPP21	Exc	Upregulated	0.0842636	0.0123256	63.4551	2.62654e-06	8.5M
KCNH1	Exc	Upregulated	0.0799047	0.00996223	17.7327	8.50401e-10	8.5M
SMYD3	Exc	Upregulated	0.0790803	0.0386737	128.819	5.607e-70	8.5M
KCNJ3	Exc	Upregulated	0.0787779	0.00444656	33.6012	5.72368e-12	8.5M
FGF12	Exc	Upregulated	0.0727216	4.19065e-23	128.819	5.74319e-08	8.5M
C1QL3	Exc	Upregulated	0.0684208	9.44076e-10	8.99775	8.75544e-27	8.5M
DGKZ	Exc	Upregulated	0.0631806	0.00817007	18.1346	4.98235e-19	8.5M
FAM13C	Exc	Upregulated	0.0607077	0.00237517	27.6473	2.56951e-11	8.5M
TSPOAP1	Exc	Upregulated	0.0602705	1.31541e-14	3.28653	2.04443e-19	8.5M
RBFOX3	Exc	Upregulated	0.059558	0.000571412	34.8595	8.85705e-09	8.5M
AHI1	Exc	Upregulated	0.0572162	2.25489e-12	29.2731	1.4268e-14	8.5M
VPS9D1	Exc	Upregulated	0.049218	4.14383e-05	2.6349	3.08778e-09	8.5M
SRSF5	Exc	Upregulated	0.0425562	0.000343466	0.347592	1.2048e-35	8.5M
GALNT17	Exc	Upregulated	0.0408386	0.00245918	133.147	1.62316e-124	8.5M
UNC5D	Exc	Upregulated	0.0330843	0.000156189	76.882	9.76587e-95	8.5M
MT-ND6	Exc	Upregulated	0.0320664	3.04027e-27	4.19142	1.22369e-13	8.5M
KAZN	Exc	Upregulated	0.028011	6.60915e-12	248.563	3.20112e-26	8.5M
FRMD4A	Exc	Upregulated	0.0217656	1.84965e-18	#NUM!	5.1347e-07	8.5M
RSRP1	Exc	Upregulated	0.0178279	1.47096e-11	7.1529	9.98648e-20	8.5M
ZBTB20	Exc	Upregulated	0.0132742	0.0318314	#NUM!	0.0141866	8.5M
GRIP1	Exc	Upregulated	0.0110926	1.47122e-06	343.781	2.495e-38	8.5M
NPTX1	Exc	Upregulated	0.00754824	0.000196495	17.5495	2.29998e-108	8.5M
HACE1	Exc	Upregulated	0.00715115	0.0212248	9.3346	4.48301e-15	8.5M
NIN	Exc	Upregulated	0.00433747	0.0022269	30.7158	6.16819e-22	8.5M
PTPRN2	Exc	Upregulated	0.00405297	0.00226597	7.63269	7.62973e-23	8.5M
SPARCL1	Inh	Downregulated	-7.08659	0.0014255	-0.109944	7.15136e-06	8.5M
NAP1L3	Inh	Downregulated	-4.21303	3.22108e-05	-0.0957849	6.82867e-06	8.5M
LIN7C	Inh	Downregulated	-2.61531	0.0182819	-0.262105	0.00235358	8.5M
EIF4G2	Inh	Downregulated	-2.39238	3.01129e-11	-0.196636	3.65048e-05	8.5M
EIF1	Inh	Downregulated	-0.698263	0.00325544	-0.211015	0.037063	8.5M
LSAMP	Mic	Downregulated	-9.09666	3.95884e-131	-0.410187	1.47236e-21	8.5M
PDGFC	Mic	Downregulated	-6.22047	2.47257e-05	-0.190205	0.00340639	8.5M
CST3	Mic	Downregulated	-2.37407	5.02344e-19	-0.329881	2.11747e-08	8.5M
CPED1	Mic	Downregulated	-1.29535	3.55607e-17	-0.188168	0.00113589	8.5M
AKT3	Mic	Downregulated	-1.07974	5.82353e-28	-0.116314	1.95578e-07	8.5M
SELPLG	Mic	Downregulated	-0.93207	3.57088e-19	-0.349053	2.85628e-05	8.5M
CRIM1	Mic	Downregulated	-0.88445	0.00595931	-0.501618	0.000272242	8.5M
PRKCB	Mic	Downregulated	-0.862255	0.000553469	-0.11758	0.00194941	8.5M
BMP2K	Mic	Downregulated	-0.679664	7.49983e-07	-0.0843423	1.23713e-06	8.5M
DDX5	Mic	Downregulated	-0.660027	1.06018e-12	-0.238259	1.72231e-21	8.5M
EIF1	Mic	Downregulated	-0.576068	8.02693e-10	-0.171077	0.00252841	8.5M
NAV3	Mic	Downregulated	-0.52183	6.7073e-15	-0.101495	1.50309e-23	8.5M
OXR1	Mic	Downregulated	-0.521145	3.85667e-08	-0.154605	5.51619e-05	8.5M
MEF2C	Mic	Downregulated	-0.501062	2.39646e-17	-0.110637	3.01883e-10	8.5M
DOCK4	Mic	Downregulated	-0.455811	1.96343e-06	-0.100051	7.71422e-41	8.5M
PICALM	Mic	Downregulated	-0.334279	0.0319744	-0.103778	1.70458e-07	8.5M
MAF	Mic	Upregulated	12.1828	6.7163e-32	0.0556283	6.53129e-07	8.5M
RNF150	Mic	Upregulated	8.1995	1.06466e-59	0.16262	8.50756e-08	8.5M
NEGR1	Mic	Upregulated	5.33423	4.40043e-20	0.175049	4.87964e-11	8.5M
PRKAG2	Mic	Upregulated	4.75468	4.10728e-12	0.197559	1.83335e-13	8.5M
KAZN	Mic	Upregulated	4.39116	1.24437e-21	0.481902	3.40919e-06	8.5M
RAP1GAP2	Mic	Upregulated	3.46142	1.01846e-08	0.159013	8.35389e-06	8.5M
SLC7A2	Mic	Upregulated	2.72029	4.47625e-05	1.64049	8.97396e-15	8.5M
KLHL2	Mic	Upregulated	2.40747	8.57658e-12	0.216979	0.0179278	8.5M
RBPJ	Mic	Upregulated	2.35519	3.47968e-19	0.117267	0.0483631	8.5M
ZDHHC14	Mic	Upregulated	1.47274	2.28986e-11	0.236033	2.25907e-15	8.5M
CUX1	Mic	Upregulated	1.41555	2.45903e-30	0.09722	4.08751e-06	8.5M
TRPM2	Mic	Upregulated	1.38663	2.51776e-10	0.104032	0.00930227	8.5M
CPT1A	Mic	Upregulated	0.660968	0.0411222	0.722597	1.27075e-09	8.5M
RPS6KA2	Mic	Upregulated	0.497366	2.21071e-08	0.151614	4.89808e-05	8.5M
RPL13	OPC	Downregulated	-8.73093	9.51974e-17	-0.25323	4.79036e-08	8.5M
PPIA	OPC	Downregulated	-6.82907	2.2672e-05	-0.270573	0.0363228	8.5M
DBI	OPC	Downregulated	-5.3036	7.84658e-17	-0.391243	5.58638e-08	8.5M
HSP90B1	OPC	Downregulated	-2.68742	1.31956e-13	-0.277047	8.38903e-07	8.5M
RPL7A	OPC	Downregulated	-2.11864	0.000158313	-0.333673	0.00406522	8.5M
VDAC2	OPC	Downregulated	-1.44887	6.03413e-05	-0.343679	0.0175338	8.5M
IDS	OPC	Downregulated	-1.07201	0.000995201	-0.305606	3.60132e-07	8.5M
KCND2	OPC	Downregulated	-0.543268	0.00343035	-0.10334	4.5395e-16	8.5M
PRNP	OPC	Downregulated	-0.285612	1.72279e-06	-0.264612	6.76009e-11	8.5M
NELL2	OPC	Downregulated	-0.264531	4.24849e-17	-0.165029	0.00109099	8.5M
TSPAN7	OPC	Downregulated	-0.25659	0.00712135	-0.396101	6.67075e-19	8.5M
EIF4G2	OPC	Downregulated	-0.0902372	0.00095458	-0.232538	0.00832106	8.5M
PRKAG2	OPC	Upregulated	1.17236	8.83237e-09	0.213545	2.27576e-05	8.5M
NAV2	OPC	Upregulated	0.657129	1.03359e-12	0.0790293	0.00450711	8.5M
CHST11	OPC	Upregulated	0.220827	5.13718e-10	0.083809	4.2156e-10	8.5M
ST8SIA1	Oli	Downregulated	-4.33613	2.46702e-09	-0.506473	5.75454e-21	8.5M
PRRT1	Oli	Downregulated	-3.71055	5.4846e-31	-0.318635	0.00223206	8.5M
SLC5A11	Oli	Downregulated	-2.92685	3.1944e-54	-0.166857	5.89602e-122	8.5M
FGF13	Oli	Downregulated	-2.64329	3.50653e-07	-0.38617	0.0152632	8.5M
GRIN2B	Oli	Downregulated	-2.45249	2.23235e-11	-0.537942	6.12677e-28	8.5M
RNF152	Oli	Downregulated	-2.41131	1.06402e-05	-0.10255	2.38256e-18	8.5M
NDRG2	Oli	Downregulated	-2.30978	0.000142378	-0.194981	2.11277e-17	8.5M
MGAT4C	Oli	Downregulated	-2.20941	3.00276e-08	-0.614459	4.13718e-19	8.5M
GRIK1	Oli	Downregulated	-2.20676	5.78031e-59	-0.461157	2.06942e-21	8.5M
RBFOX1	Oli	Downregulated	-2.13936	4.84344e-211	-0.189718	1.05147e-59	8.5M
RGS6	Oli	Downregulated	-2.13633	0.0011881	-0.863117	3.35144e-22	8.5M
CAP2	Oli	Downregulated	-2.10197	9.27521e-06	-0.51008	1.12264e-20	8.5M
ST6GALNAC5	Oli	Downregulated	-2.09154	1.21263e-10	-0.330838	1.88781e-11	8.5M
SLC1A2	Oli	Downregulated	-2.06752	4.67925e-12	-0.2401	1.01113e-09	8.5M
ACSBG1	Oli	Downregulated	-1.91092	4.27679e-05	-0.558514	6.2201e-110	8.5M
SHISA9	Oli	Downregulated	-1.89807	8.68004e-06	-0.553667	2.10523e-12	8.5M
PLD5	Oli	Downregulated	-1.88001	5.11989e-06	-0.316642	3.29464e-141	8.5M
S100A16	Oli	Downregulated	-1.86879	0.000885985	-0.805437	4.09259e-07	8.5M
NPAS2	Oli	Downregulated	-1.85254	7.56355e-09	-0.616647	1.39755e-19	8.5M
SPOCK3	Oli	Downregulated	-1.80265	1.26842e-134	-0.104357	4.28055e-64	8.5M
FAM135B	Oli	Downregulated	-1.76068	0.00769445	-0.227948	4.72113e-23	8.5M
SCD	Oli	Downregulated	-1.73742	9.85963e-96	-0.110184	9.0081e-19	8.5M
CPE	Oli	Downregulated	-1.73696	1.27413e-10	-0.516985	2.34635e-69	8.5M
PELI2	Oli	Downregulated	-1.72045	3.54226e-16	-0.0317282	0.0461416	8.5M
ANKUB1	Oli	Downregulated	-1.70739	4.96898e-11	-0.658907	7.19463e-188	8.5M
PREX2	Oli	Downregulated	-1.69325	1.1578e-97	-0.139742	3.81603e-22	8.5M
GABRB1	Oli	Downregulated	-1.64914	1.25501e-12	-0.860359	1.64841e-65	8.5M
GABRA2	Oli	Downregulated	-1.57	8.90481e-06	-0.560089	5.70118e-13	8.5M
FMN2	Oli	Downregulated	-1.56288	1.60396e-09	-0.215049	9.58126e-08	8.5M
CPQ	Oli	Downregulated	-1.54936	1.09471e-07	-0.288692	5.36348e-135	8.5M
DGKB	Oli	Downregulated	-1.54136	1.61533e-08	-0.607514	1.05489e-45	8.5M
GLIS3	Oli	Downregulated	-1.54127	2.55526e-10	-0.216775	2.18532e-13	8.5M
PSAT1	Oli	Downregulated	-1.39569	1.29544e-06	-0.159755	8.01278e-12	8.5M
SNTG1	Oli	Downregulated	-1.39284	7.34686e-53	-0.361136	3.61029e-22	8.5M
LRRN3	Oli	Downregulated	-1.35695	3.50712e-14	-0.729753	9.48329e-16	8.5M
GPC5	Oli	Downregulated	-1.35298	5.96584e-11	-0.457129	1.74056e-59	8.5M
LGR4	Oli	Downregulated	-1.32137	8.75047e-12	-0.289673	1.30194e-70	8.5M
PRRG1	Oli	Downregulated	-1.31454	2.17175e-07	-0.377431	0.00387913	8.5M
RFX4	Oli	Downregulated	-1.31199	0.00505777	-0.243603	0.0026291	8.5M
ITGB5	Oli	Downregulated	-1.30607	4.60789e-05	-0.349234	2.25067e-20	8.5M
ATP1A2	Oli	Downregulated	-1.28047	5.05606e-07	-0.111262	9.39823e-09	8.5M
ALDH2	Oli	Downregulated	-1.27118	0.00150959	-0.122417	9.24276e-05	8.5M
ETV1	Oli	Downregulated	-1.26932	0.00580601	-0.627944	0.00295675	8.5M
SPARCL1	Oli	Downregulated	-1.26003	2.57121e-13	-0.312281	2.71769e-14	8.5M
SELENOP	Oli	Downregulated	-1.24256	2.36141e-29	-0.872321	0	8.5M
GJA1	Oli	Downregulated	-1.20155	0.00495349	-0.586959	6.63725e-17	8.5M
ANLN	Oli	Downregulated	-1.19557	3.26413e-24	-0.440616	0	8.5M
USP31	Oli	Downregulated	-1.18839	2.38693e-05	-0.334891	8.55145e-120	8.5M
ELOVL5	Oli	Downregulated	-1.1678	0.00646052	-0.233688	4.85735e-20	8.5M
GPM6A	Oli	Downregulated	-1.15527	2.9535e-08	-0.33817	2.79066e-33	8.5M
CCND3	Oli	Downregulated	-1.08843	8.57871e-08	-0.195923	1.24678e-07	8.5M
CA2	Oli	Downregulated	-1.0884	1.51177e-30	-0.503756	1.42343e-250	8.5M
ERRFI1	Oli	Downregulated	-1.06389	1.03173e-16	-0.347023	1.88766e-28	8.5M
ARHGEF4	Oli	Downregulated	-1.0506	0.0352928	-0.166058	0.00287212	8.5M
NEBL	Oli	Downregulated	-1.0389	4.49648e-08	-0.286926	9.60207e-16	8.5M
MTHFD1L	Oli	Downregulated	-1.03409	0.0172141	-0.405834	1.11866e-39	8.5M
NTRK2	Oli	Downregulated	-0.994711	4.80955e-08	-0.0702071	6.98033e-09	8.5M
LUZP2	Oli	Downregulated	-0.987056	1.14352e-20	-0.147953	0.0254343	8.5M
SLC38A2	Oli	Downregulated	-0.945797	0.00595381	-0.784069	0	8.5M
CDH6	Oli	Downregulated	-0.895732	1.07906e-07	-1.28569	2.42238e-29	8.5M
DGKI	Oli	Downregulated	-0.89456	1.89627e-07	-0.0430788	4.07233e-06	8.5M
GLRB	Oli	Downregulated	-0.884643	1.37638e-19	-0.307923	5.47246e-05	8.5M
ARHGAP39	Oli	Downregulated	-0.880788	0.0135153	-0.510084	1.84351e-26	8.5M
RAPGEF3	Oli	Downregulated	-0.849131	0.00060212	-0.127281	6.42479e-11	8.5M
S100B	Oli	Downregulated	-0.835215	5.52379e-07	-0.137702	1.18611e-05	8.5M
FKBP5	Oli	Downregulated	-0.812573	9.94884e-08	-0.209056	7.36868e-51	8.5M
CLCA4	Oli	Downregulated	-0.793258	0.00416749	-0.166371	2.37173e-13	8.5M
CDH10	Oli	Downregulated	-0.784519	0.0014686	-0.677476	1.67938e-13	8.5M
GNG7	Oli	Downregulated	-0.78333	0.000339655	-0.235488	2.46106e-32	8.5M
DUSP3	Oli	Downregulated	-0.763563	0.0248192	-0.217368	1.50415e-10	8.5M
DPP10	Oli	Downregulated	-0.756249	5.1576e-60	-0.0822004	8.12783e-36	8.5M
CRYAB	Oli	Downregulated	-0.743657	0.00512994	-0.591192	1.99134e-196	8.5M
NRXN1	Oli	Downregulated	-0.730767	2.72832e-06	-0.436147	1.01666e-86	8.5M
CRYBG3	Oli	Downregulated	-0.704118	0.0247432	-0.100995	0.000168686	8.5M
SORBS1	Oli	Downregulated	-0.698423	8.95834e-23	-0.0867199	2.31725e-08	8.5M
DAB1	Oli	Downregulated	-0.696351	4.45762e-05	-0.0599801	0.00102038	8.5M
TSPAN7	Oli	Downregulated	-0.693917	2.80971e-06	-0.353226	3.55475e-21	8.5M
NECTIN3	Oli	Downregulated	-0.690036	2.02722e-05	-0.249193	1.65921e-36	8.5M
ATP2C1	Oli	Downregulated	-0.673954	2.01917e-10	-0.159851	1.01742e-23	8.5M
ERMN	Oli	Downregulated	-0.662182	0.000109897	-0.287514	2.91856e-88	8.5M
TMOD2	Oli	Downregulated	-0.635545	3.80497e-06	-0.236963	1.84249e-35	8.5M
OXR1	Oli	Downregulated	-0.629682	3.9964e-18	-0.617874	9.85788e-136	8.5M
TMEM132B	Oli	Downregulated	-0.610651	1.19066e-31	-0.345417	2.81e-29	8.5M
GPM6B	Oli	Downregulated	-0.566917	3.46248e-11	-0.0630514	1.82864e-16	8.5M
PEX5L	Oli	Downregulated	-0.561536	3.57756e-19	-0.221826	5.85578e-164	8.5M
FRYL	Oli	Downregulated	-0.559769	1.17465e-08	-0.0307937	1.13237e-10	8.5M
ELMO1	Oli	Downregulated	-0.553821	2.09284e-30	-0.0238377	0.00202345	8.5M
SORCS1	Oli	Downregulated	-0.548776	0.0112808	-0.692735	7.57913e-18	8.5M
DCC	Oli	Downregulated	-0.545466	0.0126153	-0.172397	8.7147e-38	8.5M
SETBP1	Oli	Downregulated	-0.537692	5.63925e-07	-0.158103	8.66732e-18	8.5M
SLC7A11	Oli	Downregulated	-0.521775	0.0133624	-0.989521	2.3568e-171	8.5M
PITPNC1	Oli	Downregulated	-0.508566	1.76035e-10	-0.37942	2.96108e-31	8.5M
AMD1	Oli	Downregulated	-0.495481	5.71139e-13	-0.201218	3.11659e-50	8.5M
WWP1	Oli	Downregulated	-0.488041	1.44589e-06	-0.0856213	0.000616699	8.5M
FGF12	Oli	Downregulated	-0.485095	2.62967e-42	-0.166533	1.01907e-24	8.5M
ARHGAP32	Oli	Downregulated	-0.477321	1.35224e-05	-0.189892	1.89239e-14	8.5M
OGT	Oli	Downregulated	-0.472896	9.49944e-09	-0.0938115	0.000697175	8.5M
NXPE3	Oli	Downregulated	-0.469279	0.0362485	-0.0698728	0.0236854	8.5M
CREBRF	Oli	Downregulated	-0.466935	7.83106e-05	-0.170481	1.99575e-26	8.5M
SLC39A10	Oli	Downregulated	-0.456571	2.69389e-09	-0.095017	1.93498e-08	8.5M
CSMD3	Oli	Downregulated	-0.450751	5.82255e-19	-0.245367	4.49981e-39	8.5M
ADAM10	Oli	Downregulated	-0.438502	0.00680648	-0.191288	2.6167e-46	8.5M
AK3	Oli	Downregulated	-0.42401	5.28864e-08	-0.148789	1.93267e-11	8.5M
SLC8A1	Oli	Downregulated	-0.411605	0.00110583	-0.464025	6.13884e-29	8.5M
UGT8	Oli	Downregulated	-0.399303	4.5473e-08	-0.138073	1.72946e-51	8.5M
XPR1	Oli	Downregulated	-0.338208	0.0194436	-0.103471	0.00176905	8.5M
PNISR	Oli	Downregulated	-0.335232	0.00151224	-0.266435	2.13016e-150	8.5M
LRRTM3	Oli	Downregulated	-0.328761	1.30464e-35	-0.277172	5.03948e-60	8.5M
PLCL1	Oli	Downregulated	-0.291296	5.11808e-16	-0.0490367	0.0010042	8.5M
SRRM2	Oli	Downregulated	-0.287504	7.23969e-10	-0.224879	1.22156e-79	8.5M
KRIT1	Oli	Downregulated	-0.258142	0.000110358	-0.0412297	0.00245665	8.5M
ARHGAP5	Oli	Downregulated	-0.246261	2.79743e-05	-0.0915732	5.1157e-09	8.5M
GRIK2	Oli	Downregulated	-0.233167	3.89691e-19	-0.10669	2.85633e-21	8.5M
EIF1B	Oli	Downregulated	-0.206257	3.62919e-08	-0.415471	7.83304e-31	8.5M
ASIC2	Oli	Downregulated	-0.199313	3.06141e-05	-0.425074	1.06846e-09	8.5M
PLP1	Oli	Downregulated	-0.198441	4.70909e-52	-0.158952	6.47223e-34	8.5M
MACROD2	Oli	Downregulated	-0.186285	0.0400877	-0.0145351	1.6597e-09	8.5M
CNP	Oli	Downregulated	-0.183163	0.0125753	-0.0981719	2.24636e-09	8.5M
NBEA	Oli	Downregulated	-0.17524	0.000207025	-0.138969	1.8874e-20	8.5M
RPS6KA5	Oli	Downregulated	-0.157713	0.0045933	-0.0459922	0.00978628	8.5M
MPPED2	Oli	Downregulated	-0.137448	5.85523e-05	-0.187922	0.0243983	8.5M
ZFAT	Oli	Downregulated	-0.132804	0.0194552	-0.118764	2.81106e-05	8.5M
MSL2	Oli	Downregulated	-0.120465	1.16242e-07	-0.0952161	5.335e-05	8.5M
ROBO2	Oli	Downregulated	-0.0618964	3.5843e-05	-0.986469	3.69133e-212	8.5M
HNRNPU	Oli	Downregulated	-0.0598041	0.000488898	-0.195248	1.98992e-49	8.5M
MSI2	Oli	Downregulated	-0.0452876	3.08196e-06	-0.0487031	0.00353223	8.5M
PABPN1	Oli	Downregulated	-0.0388368	1.50387e-05	-0.103791	0.00496455	8.5M
SLC25A22	Oli	Downregulated	-0.0281262	0.0139297	-0.43671	0.011775	8.5M
EPCAM	Oli	Upregulated	10.407	3.01427e-12	0.760415	1.54195e-19	8.5M
GALNT13	Oli	Upregulated	6.00764	2.11264e-73	0.171846	1.06882e-31	8.5M
CACNA2D1	Oli	Upregulated	5.25467	1.92046e-45	0.108902	9.25578e-34	8.5M
MVP	Oli	Upregulated	5.21481	0.000352142	0.113865	0.0183146	8.5M
KCNH8	Oli	Upregulated	4.95962	0.00553534	0.285461	0	8.5M
LRRTM2	Oli	Upregulated	4.2453	5.64181e-05	0.185704	0.0188103	8.5M
ARHGEF3	Oli	Upregulated	4.08752	1.44731e-15	0.0583203	1.68212e-06	8.5M
USP13	Oli	Upregulated	3.98072	0.00138414	0.234113	4.01433e-18	8.5M
MEIS2	Oli	Upregulated	3.92892	1.67886e-07	0.0559111	1.12697e-08	8.5M
IQCJ-SCHIP1	Oli	Upregulated	3.83169	3.65361e-96	0.035065	7.79482e-18	8.5M
JAZF1	Oli	Upregulated	3.78782	1.35268e-36	0.137398	7.01349e-18	8.5M
NAALADL2	Oli	Upregulated	3.78694	1.03732e-18	0.452069	1.87231e-276	8.5M
PPFIA2	Oli	Upregulated	3.77357	7.42788e-42	0.175363	1.11573e-38	8.5M
ATL1	Oli	Upregulated	3.7528	2.91667e-24	0.111275	1.80712e-16	8.5M
ST7	Oli	Upregulated	3.66369	3.06331e-12	0.0674645	0.00612044	8.5M
ACYP2	Oli	Upregulated	3.19295	1.45704e-17	0.165578	3.66764e-55	8.5M
SGIP1	Oli	Upregulated	2.69711	3.10664e-19	0.0234883	8.7451e-06	8.5M
RAB12	Oli	Upregulated	2.58286	0.0116029	0.0878242	0.00405856	8.5M
LARGE1	Oli	Upregulated	2.55772	1.5953e-07	0.0660692	2.11804e-16	8.5M
CASD1	Oli	Upregulated	2.40928	0.0447589	0.0669908	2.14336e-05	8.5M
GAS7	Oli	Upregulated	2.24697	9.97156e-136	0.369507	1.60571e-222	8.5M
RAB6A	Oli	Upregulated	2.23055	0.000124107	0.037105	0.0193428	8.5M
KCNAB1	Oli	Upregulated	2.13276	0.00672958	0.353798	3.45814e-75	8.5M
TNIK	Oli	Upregulated	2.06944	9.33574e-14	0.116685	3.54954e-23	8.5M
UBE2E1	Oli	Upregulated	2.05193	6.58036e-12	0.154991	4.05877e-13	8.5M
USP14	Oli	Upregulated	2.04165	1.89287e-06	0.0646621	0.000368511	8.5M
PLGRKT	Oli	Upregulated	2.02749	3.51968e-05	0.299801	9.609e-17	8.5M
MAML2	Oli	Upregulated	2.00363	3.35319e-28	0.152654	4.40289e-26	8.5M
LRRC49	Oli	Upregulated	1.99512	8.18287e-31	0.0816667	0.0126015	8.5M
NOL3	Oli	Upregulated	1.96635	0.00787123	0.381209	4.52552e-11	8.5M
GAMT	Oli	Upregulated	1.87999	4.45944e-05	0.164675	0.00387917	8.5M
NCOR2	Oli	Upregulated	1.84824	2.71129e-05	0.0925555	1.0828e-12	8.5M
EXT1	Oli	Upregulated	1.58353	9.13135e-21	0.0980338	0.000178093	8.5M
NALCN	Oli	Upregulated	1.49779	5.6688e-16	0.153813	1.78793e-77	8.5M
ABHD6	Oli	Upregulated	1.49687	9.4598e-10	0.0979391	2.63712e-08	8.5M
CAPZB	Oli	Upregulated	1.48562	0.00185203	0.116248	1.19985e-12	8.5M
CD200	Oli	Upregulated	1.4287	0.00409759	0.0973117	0.0200292	8.5M
SLC9A9	Oli	Upregulated	1.39148	1.40245e-11	0.0564833	6.33372e-05	8.5M
MOB3B	Oli	Upregulated	1.38061	2.75433e-29	0.146922	6.68728e-43	8.5M
FYN	Oli	Upregulated	1.30221	2.04265e-14	0.215428	1.10119e-86	8.5M
IQSEC1	Oli	Upregulated	1.20046	2.45042e-30	0.0239072	0.0468039	8.5M
ZNF827	Oli	Upregulated	1.1635	1.01576e-15	0.106758	9.11292e-05	8.5M
TEX9	Oli	Upregulated	1.15937	5.0792e-08	0.617134	6.05614e-27	8.5M
PPP3CA	Oli	Upregulated	1.14289	2.83507e-21	0.0127734	7.08138e-06	8.5M
ABLIM2	Oli	Upregulated	1.07588	4.25473e-33	0.00804151	0.00201719	8.5M
ATP9A	Oli	Upregulated	0.942258	4.94798e-05	0.100887	9.14011e-13	8.5M
DLG2	Oli	Upregulated	0.891096	3.14809e-09	0.0876686	9.24334e-105	8.5M
TXNIP	Oli	Upregulated	0.801808	0.000247847	0.465303	4.51953e-116	8.5M
CLIC4	Oli	Upregulated	0.753209	5.89836e-21	0.0188215	0.00467091	8.5M
OSBPL9	Oli	Upregulated	0.726437	5.32373e-06	0.190532	2.24604e-66	8.5M
TMEM165	Oli	Upregulated	0.69367	3.01063e-05	0.0921418	4.74205e-36	8.5M
ZFHX2	Oli	Upregulated	0.683362	3.26772e-26	0.107761	0.0374948	8.5M
SND1	Oli	Upregulated	0.661692	7.01799e-07	0.0943885	7.11035e-10	8.5M
NFASC	Oli	Upregulated	0.66141	1.04561e-11	0.125878	6.73278e-74	8.5M
AKAP6	Oli	Upregulated	0.659038	7.71832e-21	0.116237	4.13077e-51	8.5M
TMOD1	Oli	Upregulated	0.637616	2.38903e-18	0.457182	1.14936e-32	8.5M
ANK3	Oli	Upregulated	0.629878	0.00125385	0.20837	5.52891e-203	8.5M
TCF25	Oli	Upregulated	0.628568	1.41484e-14	0.058252	7.32926e-07	8.5M
ABL1	Oli	Upregulated	0.567933	3.05673e-10	0.0379189	5.49614e-06	8.5M
LIMCH1	Oli	Upregulated	0.54244	1.21216e-46	0.0747479	9.46344e-21	8.5M
PKP4	Oli	Upregulated	0.540692	1.21894e-07	0.0821375	4.37784e-16	8.5M
AGAP1	Oli	Upregulated	0.499524	4.35085e-25	0.0900078	6.80606e-62	8.5M
AUTS2	Oli	Upregulated	0.490462	8.32294e-35	0.187299	5.87222e-166	8.5M
CREB5	Oli	Upregulated	0.486435	9.30989e-36	0.162001	1.75288e-134	8.5M
FAM13C	Oli	Upregulated	0.484619	3.02405e-09	0.20415	9.66992e-88	8.5M
ESYT2	Oli	Upregulated	0.465486	0.0106606	0.14641	3.06672e-10	8.5M
TRAPPC10	Oli	Upregulated	0.43187	6.59926e-05	0.0388171	0.00010936	8.5M
TJP1	Oli	Upregulated	0.428793	0.0176379	0.131866	1.01669e-84	8.5M
UBE2E2	Oli	Upregulated	0.41724	3.17273e-05	0.0887644	4.09181e-20	8.5M
GSN	Oli	Upregulated	0.412242	2.11744e-06	0.0524329	7.87105e-10	8.5M
DUSP10	Oli	Upregulated	0.411176	7.12588e-11	0.157122	7.84645e-08	8.5M
TGFB3	Oli	Upregulated	0.410147	0.013155	0.349451	5.25885e-07	8.5M
NEK3	Oli	Upregulated	0.407355	0.0257352	0.261378	3.9149e-44	8.5M
GBF1	Oli	Upregulated	0.384526	4.46939e-05	0.137669	9.76851e-14	8.5M
CARNS1	Oli	Upregulated	0.378785	6.45839e-15	0.220092	1.88819e-118	8.5M
FRMD4B	Oli	Upregulated	0.35345	0.000883746	0.114681	2.10911e-71	8.5M
GPR107	Oli	Upregulated	0.337613	0.000515702	0.0721592	0.00405722	8.5M
PLEKHH1	Oli	Upregulated	0.319598	1.01132e-28	0.236026	1.54737e-270	8.5M
BCAS1	Oli	Upregulated	0.315591	4.20958e-12	0.147405	5.83174e-92	8.5M
SLC43A2	Oli	Upregulated	0.282279	0.0126416	0.419455	7.40496e-09	8.5M
TM7SF3	Oli	Upregulated	0.274581	0.0353373	0.110989	0.0200176	8.5M
GRIK4	Oli	Upregulated	0.266112	6.7377e-13	0.299966	1.11502e-38	8.5M
UBE2K	Oli	Upregulated	0.253579	1.18535e-05	0.0545311	0.00230375	8.5M
GRAMD2B	Oli	Upregulated	0.242687	0.0222676	0.276347	9.62172e-66	8.5M
TRPC1	Oli	Upregulated	0.219181	0.00101907	0.0933538	4.39083e-06	8.5M
ELOVL7	Oli	Upregulated	0.216354	0.0144282	0.0714148	5.03213e-05	8.5M
TCF7L2	Oli	Upregulated	0.207159	4.77624e-20	0.175855	1.5205e-09	8.5M
POLR2F	Oli	Upregulated	0.185367	6.80726e-12	0.155927	1.94365e-72	8.5M
MYO9B	Oli	Upregulated	0.155827	0.0316522	0.0950401	3.51202e-21	8.5M
EML1	Oli	Upregulated	0.145481	0.00195966	0.119566	5.37626e-13	8.5M
RNF220	Oli	Upregulated	0.0956503	6.15985e-26	0.130294	3.49493e-88	8.5M
MED15	Oli	Upregulated	0.0639056	0.0457468	0.0722656	0.000223715	8.5M
MYO18A	Oli	Upregulated	0.0110858	0.00217244	0.183135	1.26533e-38	8.5M
