## Extended Data Table 11 for "Longitudinal single-cell transcriptional profiling identifies dynamic neurodegenerative mechanisms in Christianson Syndrome rat"

### Sheet: Concordant_Gene_List
Extended Data Table11
Gene	cell_type	direction	avg_log2FC_Rat	p_val_adj_Rat	avg_log2FC_AD	p_val_adj_AD	Timepoint
CXXC4	Ast	Downregulated	-7.05434	2.22694e-24	-0.396376	0.0372636	17M
RBFOX1	Ast	Downregulated	-6.15055	4.45889e-14	-0.330083	1.5735e-08	17M
QDPR	Ast	Downregulated	-5.72014	8.38609e-06	-0.420941	0.000771281	17M
SPOCK3	Ast	Downregulated	-5.33782	1.34557e-40	-0.497666	0.000253226	17M
FAM135B	Ast	Downregulated	-4.70963	5.09632e-11	-0.16086	0.0182569	17M
AK5	Ast	Downregulated	-3.57771	1.92692e-31	-0.389107	0.0294375	17M		Overlap significance
CARNS1	Ast	Downregulated	-3.53424	0.000707484	-0.641503	0.000552117	17M		cell_type	direction	overlap_count	p_val	odds_ratio	p_adj	neg_log10_padj	log2_odds_ratio
PLP1	Ast	Downregulated	-3.31407	8.78817e-35	-0.459154	1.06097e-15	17M		Ast	Downregulated	55	0.000269697	1.74371	0.00161818	2.79097	0.802163
DNM3	Ast	Downregulated	-2.87691	2.90352e-38	-0.170126	1.19548e-06	17M		Ast	Upregulated	30	0.716294	0.923317	0.859552	0.0657276	-0.115102
SLAIN1	Ast	Downregulated	-2.84253	4.03855e-15	-0.292876	0.00983594	17M		Exc	Downregulated	378	0.114859	1.08661	0.229718	0.638804	0.119834
AKAP6	Ast	Downregulated	-2.36926	6.26707e-24	-0.176083	1.73619e-13	17M		Exc	Upregulated	208	4.00878e-10	1.72071	4.81053e-09	8.31781	0.783007
EDIL3	Ast	Downregulated	-2.23843	1.06276e-39	-0.353161	4.31628e-05	17M		Inh	Downregulated	1	0.579756	1.73297	0.773008	0.111816	0.793245
PDE8A	Ast	Downregulated	-2.02972	6.34414e-22	-0.104706	0.000449792	17M		Inh	Upregulated	1	0.569248	1.78921	0.773008	0.111816	0.839326
XKR4	Ast	Downregulated	-1.86721	1.77677e-08	-0.437278	0.00166602	17M		Mic	Downregulated	27	0.00248471	1.92684	0.00993883	2.00266	0.946238
RNF220	Ast	Downregulated	-1.51314	9.96635e-26	-0.190415	4.03297e-13	17M		Mic	Upregulated	12	0.86452	0.783133	0.943112	0.0254366	-0.35267
DOCK10	Ast	Downregulated	-1.47571	1.91291e-23	-0.258274	0.000479799	17M		OPC	Downregulated	16	0.0204292	1.88991	0.04903	1.30954	0.918319
TMEFF2	Ast	Downregulated	-1.37329	2.62156e-19	-0.519858	0.000804488	17M		OPC	Upregulated	11	0.00982683	2.47504	0.0294805	1.53047	1.30745
NCALD	Ast	Downregulated	-1.27064	6.28815e-11	-0.412149	0.0214183	17M		Oli	Downregulated	142	0.998356	0.755681	0.998356	0.000714634	-0.404151
CSMD2	Ast	Downregulated	-1.09448	0.000209058	-0.488722	8.58533e-08	17M		Oli	Upregulated	164	0.147043	1.1036	0.252073	0.598473	0.142219
METRN	Ast	Downregulated	-0.930199	0.013664	-0.388505	3.05929e-23	17M
PDE4B	Ast	Downregulated	-0.912757	1.8545e-41	-0.216952	5.66946e-31	17M
GATM	Ast	Downregulated	-0.853092	0.00179491	-0.214713	0.00824891	17M
GPR158	Ast	Downregulated	-0.840552	1.70216e-09	-0.679244	2.57528e-06	17M
TMTC1	Ast	Downregulated	-0.832845	1.55788e-10	-0.143639	0.0376283	17M
SHISA9	Ast	Downregulated	-0.811108	2.39803e-27	-0.777877	1.10552e-07	17M
PTPRD	Ast	Downregulated	-0.806217	9.39477e-39	-0.209201	1.12285e-09	17M
RAPGEF5	Ast	Downregulated	-0.783043	2.88317e-12	-0.452901	0.0195317	17M
GFOD1	Ast	Downregulated	-0.690571	3.75874e-05	-0.2704	0.0473836	17M
CLIC4	Ast	Downregulated	-0.671891	0.00129855	-0.859768	1.92758e-48	17M
ADAMTS3	Ast	Downregulated	-0.667063	0.0165436	-0.665674	1.73853e-05	17M
PDGFRB	Ast	Downregulated	-0.659535	0.000944184	-0.106797	0.0182076	17M
P4HA2	Ast	Downregulated	-0.599336	4.78215e-05	-0.206099	0.0207242	17M
HNRNPDL	Ast	Downregulated	-0.596264	1.5215e-11	-0.214928	9.0606e-11	17M
NRXN3	Ast	Downregulated	-0.548872	3.42079e-08	-0.269404	0.000392909	17M
CD24	Ast	Downregulated	-0.499079	0.00439921	-0.980212	7.00354e-14	17M
PRKG1	Ast	Downregulated	-0.469953	0.0146598	-0.176767	1.23376e-24	17M
CXXC5	Ast	Downregulated	-0.469242	0.0462303	-0.342774	6.03765e-05	17M
APOE	Ast	Downregulated	-0.456216	0.0102735	-0.126502	0.00151549	17M
PCDH10	Ast	Downregulated	-0.415873	0.000101518	-0.280331	2.71562e-05	17M
LENG8	Ast	Downregulated	-0.407332	0.0030558	-0.272335	9.38113e-05	17M
TMEM47	Ast	Downregulated	-0.367114	6.85505e-05	-0.193254	0.000295624	17M
FSTL1	Ast	Downregulated	-0.267194	0.00119585	-0.184473	0.0137954	17M
ASTN2	Ast	Downregulated	-0.203569	1.70159e-05	-0.117425	1.78663e-06	17M
EDNRB	Ast	Downregulated	-0.176014	0.0331601	-0.26651	1.06672e-07	17M
STXBP6	Ast	Downregulated	-0.175195	1.27033e-06	-0.298442	8.06464e-05	17M
MAP4K5	Ast	Downregulated	-0.174099	0.000909283	-0.0997819	0.00139345	17M
TAGLN3	Ast	Downregulated	-0.136829	2.70675e-10	-0.883288	5.69193e-05	17M
GRIK2	Ast	Downregulated	-0.133465	2.60994e-17	-0.466317	8.74568e-11	17M
TRIL	Ast	Downregulated	-0.0937274	3.54901e-07	-0.327178	3.08142e-15	17M
TRPM3	Ast	Downregulated	-0.0783335	6.24416e-26	-0.0789293	3.46572e-05	17M
MT1G	Ast	Downregulated	-0.0752554	4.75281e-05	-0.511863	2.48955e-14	17M
MT2A	Ast	Downregulated	-0.0752554	4.75281e-05	-0.231832	0.000167048	17M
TBC1D5	Ast	Downregulated	-0.0642141	0.0139853	-0.112682	6.55582e-09	17M
CBX5	Ast	Downregulated	-0.0457342	2.91802e-05	-0.364631	3.53795e-13	17M
TANC2	Ast	Downregulated	-0.032167	0.0375579	-0.187549	0.00253271	17M
CHL1	Ast	Upregulated	5.86805	3.54908e-43	0.0995988	4.11324e-08	17M
SHISA6	Ast	Upregulated	5.61808	7.03477e-42	0.292246	1.07079e-07	17M
CD9	Ast	Upregulated	3.06349	2.63529e-08	0.435777	0.00131163	17M
FTH1	Ast	Upregulated	2.74398	2.23706e-87	0.336918	1.08311e-13	17M
WDR17	Ast	Upregulated	2.51346	1.79226e-06	0.192728	0.0069917	17M
OGFR	Ast	Upregulated	2.41364	0.000393238	0.481449	4.19519e-06	17M
CACNB2	Ast	Upregulated	2.40522	9.55196e-94	0.177674	7.90112e-12	17M
LAMA3	Ast	Upregulated	2.25437	0.00569527	0.348221	8.80246e-06	17M
ZSCAN18	Ast	Upregulated	2.06854	0.00933739	0.297695	0.00209931	17M
GSAP	Ast	Upregulated	1.68115	0.000121234	0.365757	0.0148324	17M
CD47	Ast	Upregulated	1.66068	3.23563e-06	0.380968	1.61529e-19	17M
IQCA1	Ast	Upregulated	1.52554	0.0209804	0.186283	2.95687e-08	17M
GFRA1	Ast	Upregulated	1.52031	0.0300332	0.333645	0.0367186	17M
ARMH1	Ast	Upregulated	1.18252	3.54522e-05	0.290182	2.45812e-19	17M
KATNAL2	Ast	Upregulated	1.02441	9.14222e-07	0.237261	8.17113e-14	17M
AHCYL2	Ast	Upregulated	1.01468	1.40984e-05	0.121397	0.000119516	17M
GARNL3	Ast	Upregulated	0.964956	9.60791e-13	0.302396	4.41165e-17	17M
PTN	Ast	Upregulated	0.872188	4.41923e-08	0.195997	0.0001125	17M
ATP2C1	Ast	Upregulated	0.730629	0.00844799	0.336419	1.79319e-14	17M
AMZ2	Ast	Upregulated	0.710534	8.11384e-15	0.378446	9.19356e-08	17M
SORBS1	Ast	Upregulated	0.708294	3.30972e-09	0.0776178	9.45564e-06	17M
ANKRD6	Ast	Upregulated	0.703608	9.51495e-09	0.143187	0.00525059	17M
SETBP1	Ast	Upregulated	0.520137	1.30023e-07	0.347691	1.05969e-27	17M
MPP7	Ast	Upregulated	0.358286	0.0312562	0.508967	0.00545916	17M
IFT88	Ast	Upregulated	0.319664	0.0479482	0.221842	3.57585e-06	17M
KANK1	Ast	Upregulated	0.253898	0.00116924	0.112423	0.000282547	17M
ASAP2	Ast	Upregulated	0.211496	0.0207833	0.206192	1.5229e-08	17M
LGI4	Ast	Upregulated	0.195445	7.68398e-06	0.248672	8.80721e-10	17M
NRXN1	Ast	Upregulated	0.137886	7.27555e-11	0.1798	1.42429e-11	17M
GPC5	Ast	Upregulated	0.0642931	5.68875e-11	0.247761	2.72648e-36	17M
TIMP1	Exc	Downregulated	-8.99838	3.05224e-08	-23.4702	8.97905e-05	17M
CNN3	Exc	Downregulated	-4.18472	4.09868e-32	-27.6814	3.07922e-24	17M
NUDCD2	Exc	Downregulated	-3.83928	7.54469e-10	-0.378247	9.15761e-14	17M
SLC1A3	Exc	Downregulated	-3.66445	1.24851e-08	-120.538	2.75036e-07	17M
BCAN	Exc	Downregulated	-3.44707	4.09413e-83	-2.26532	1.59408e-22	17M
EMD	Exc	Downregulated	-3.41486	1.62761e-09	-6.40831	1.61589e-13	17M
GID8	Exc	Downregulated	-3.18733	3.55614e-07	-1.15235	1.86501e-09	17M
UBALD2	Exc	Downregulated	-3.12114	0.0119144	-3.48029	3.73195e-08	17M
GATM	Exc	Downregulated	-3.08123	2.63958e-15	-23.888	9.12427e-05	17M
ODC1	Exc	Downregulated	-3.07303	1.1337e-17	-2.2762	3.05936e-06	17M
HYI	Exc	Downregulated	-2.94149	2.7217e-09	-0.317415	1.93555e-05	17M
MBD3	Exc	Downregulated	-2.78471	5.54524e-08	-0.329344	3.38564e-16	17M
KLHL23	Exc	Downregulated	-2.78233	8.93646e-13	-35.4496	9.38437e-14	17M
PRPS1	Exc	Downregulated	-2.51631	6.04986e-07	-0.261096	5.75907e-35	17M
MEGF10	Exc	Downregulated	-2.51136	1.896e-07	-72.54	1.0079e-06	17M
TOMM34	Exc	Downregulated	-2.38716	1.12137e-08	-5.20282	8.18608e-27	17M
PRR13	Exc	Downregulated	-2.2122	5.46119e-05	-0.327162	1.88384e-06	17M
GABRG1	Exc	Downregulated	-2.20892	0.0404558	-28.6117	3.29921e-31	17M
WDR1	Exc	Downregulated	-2.14669	4.48642e-05	-10.7901	1.27704e-57	17M
DDB1	Exc	Downregulated	-2.03997	3.82437e-72	-11.9491	1.26108e-17	17M
EEF2	Exc	Downregulated	-2.00757	0.0028253	-18.4701	2.78772e-58	17M
RAB18	Exc	Downregulated	-1.90769	8.45598e-37	-23.948	0.0465879	17M
PTOV1	Exc	Downregulated	-1.83593	2.89711e-69	-8.57206	6.13051e-05	17M
DUSP6	Exc	Downregulated	-1.80956	3.15959e-10	-10.6696	4.54952e-56	17M
SERF2	Exc	Downregulated	-1.8064	8.0669e-27	-3.9052	2.67516e-53	17M
CDV3	Exc	Downregulated	-1.73737	1.38892e-06	-19.0654	1.95488e-34	17M
RPL39	Exc	Downregulated	-1.70686	1.98411e-05	-0.424818	0.000100643	17M
CA2	Exc	Downregulated	-1.69762	1.04759e-84	-3.1248	5.44453e-08	17M
PAXX	Exc	Downregulated	-1.68744	1.86814e-16	-0.631623	4.26788e-06	17M
IPO5	Exc	Downregulated	-1.63812	9.39174e-21	-18.5103	1.45729e-11	17M
PTPN6	Exc	Downregulated	-1.58594	5.7064e-07	-1.08016	0.00476577	17M
MRPS2	Exc	Downregulated	-1.56808	0.0359966	-0.240408	4.47874e-06	17M
AAMP	Exc	Downregulated	-1.56653	7.04278e-15	-1.15121	4.99585e-07	17M
RPS2	Exc	Downregulated	-1.55368	1.25036e-05	-9.29926	4.56965e-110	17M
HEY1	Exc	Downregulated	-1.53238	0.0150267	-1.96893	1.03974e-14	17M
RNF11	Exc	Downregulated	-1.50258	5.65e-07	-9.99432	4.89956e-44	17M
PRKAR1A	Exc	Downregulated	-1.50065	4.11049e-56	-14.0077	8.83882e-76	17M
MTPN	Exc	Downregulated	-1.47925	9.9445e-23	-5.35424	1.73106e-61	17M
GABARAPL2	Exc	Downregulated	-1.46986	1.84581e-05	-26.6448	1.54452e-102	17M
EIF3H	Exc	Downregulated	-1.43745	8.66477e-32	-25.5262	1.77003e-09	17M
GNA11	Exc	Downregulated	-1.39248	3.658e-09	-5.71441	0.000230398	17M
IRF2BP1	Exc	Downregulated	-1.38589	9.23892e-05	-4.12919	5.58895e-10	17M
MDH1	Exc	Downregulated	-1.32244	8.66314e-06	-22.545	7.95218e-73	17M
PEA15	Exc	Downregulated	-1.29637	6.62997e-07	-48.6324	3.83446e-190	17M
CDC42EP4	Exc	Downregulated	-1.28256	0.000263703	-25.6774	1.73665e-07	17M
MRPL57	Exc	Downregulated	-1.27817	0.0271602	-1.66596	4.88704e-22	17M
MET	Exc	Downregulated	-1.2397	7.61052e-11	-29.8437	3.34578e-41	17M
MAPK8IP1	Exc	Downregulated	-1.2385	9.48576e-13	-26.9797	1.36087e-48	17M
STRIP2	Exc	Downregulated	-1.23245	4.37451e-35	-117.182	4.19409e-70	17M
NEFH	Exc	Downregulated	-1.22279	0.000350638	-15.4504	9.04151e-07	17M
LARP7	Exc	Downregulated	-1.21772	0.00333917	-0.697142	3.0969e-05	17M
SCG3	Exc	Downregulated	-1.21699	3.78318e-10	-4.03945	2.79757e-37	17M
SULT4A1	Exc	Downregulated	-1.21698	1.52469e-07	-0.0230493	6.02447e-12	17M
SELENOT	Exc	Downregulated	-1.21552	7.39076e-12	-9.88042	9.8235e-34	17M
IRF2BP2	Exc	Downregulated	-1.20852	0.00419422	-0.870924	2.58556e-54	17M
TNS3	Exc	Downregulated	-1.14897	0.000949032	-4.46012	2.48843e-21	17M
CCT6A	Exc	Downregulated	-1.148	2.38287e-11	-2.59616	3.23514e-31	17M
LAMTOR4	Exc	Downregulated	-1.14286	1.39472e-13	-2.78491	4.29638e-05	17M
HMGB2	Exc	Downregulated	-1.09437	1.98317e-05	-0.328718	1.95588e-06	17M
JAM2	Exc	Downregulated	-1.07909	4.69915e-43	-5.3541	1.0982e-23	17M
CYSTM1	Exc	Downregulated	-1.05748	0.00329224	-4.53822	1.16895e-09	17M
GANAB	Exc	Downregulated	-1.03059	0.00084925	-7.91327	0.0390925	17M
ZFAND5	Exc	Downregulated	-0.998106	6.24632e-10	-6.79436	3.11213e-39	17M
ACSL3	Exc	Downregulated	-0.990197	3.94846e-08	-19.7785	4.8253e-60	17M
PFKM	Exc	Downregulated	-0.980562	1.69118e-32	-5.02594	4.86937e-19	17M
PPP2CB	Exc	Downregulated	-0.979602	2.61314e-41	-19.2342	1.84586e-26	17M
SVEP1	Exc	Downregulated	-0.971896	0.0287873	-57.178	1.91637e-16	17M
NDST4	Exc	Downregulated	-0.967621	6.14772e-29	-38.6465	0.0271281	17M
DNAJA2	Exc	Downregulated	-0.959395	3.84368e-47	-1.43028	7.76771e-40	17M
MED10	Exc	Downregulated	-0.951866	1.50635e-05	-1.9086	3.96294e-06	17M
HSPA9	Exc	Downregulated	-0.939616	1.16551e-08	-25.2819	0.0126903	17M
PLEKHG1	Exc	Downregulated	-0.938906	9.65953e-41	-2.52414	5.35385e-70	17M
ABHD3	Exc	Downregulated	-0.932402	2.05823e-42	-201.535	1.25487e-56	17M
ANKRD34A	Exc	Downregulated	-0.911733	3.09552e-15	-1.71472	1.94794e-11	17M
BCHE	Exc	Downregulated	-0.903458	5.78025e-16	-4.88624	7.21772e-40	17M
PFN2	Exc	Downregulated	-0.902225	2.76892e-11	-4.78292	3.43967e-17	17M
PPP1R1A	Exc	Downregulated	-0.899783	5.87486e-08	-0.469087	1.18131e-06	17M
ARHGEF26	Exc	Downregulated	-0.894489	6.57379e-19	-10.0853	8.15397e-10	17M
PLK5	Exc	Downregulated	-0.87209	1.42721e-12	-54.6908	0.00133581	17M
CSDE1	Exc	Downregulated	-0.867836	6.94603e-53	-5.19598	1.84829e-28	17M
PPP1CA	Exc	Downregulated	-0.861614	7.24285e-06	-0.962934	0.0148999	17M
CCT4	Exc	Downregulated	-0.853912	1.30323e-05	-24.0935	1.33059e-14	17M
TMEM100	Exc	Downregulated	-0.848418	0.00179627	-6.58463	0.00806482	17M
CLMP	Exc	Downregulated	-0.83843	1.28835e-19	-127.98	5.69865e-118	17M
FTH1	Exc	Downregulated	-0.833373	9.14632e-14	-70.2728	2.43385e-61	17M
RIN2	Exc	Downregulated	-0.829062	1.37905e-33	-23.923	1.5308e-78	17M
PLEKHB2	Exc	Downregulated	-0.819056	6.80933e-19	-21.2224	1.17594e-19	17M
BSG	Exc	Downregulated	-0.813545	0.0109927	-2.49464	1.22856e-69	17M
RBBP7	Exc	Downregulated	-0.800153	3.50742e-05	-30.2523	5.13936e-30	17M
CLPTM1L	Exc	Downregulated	-0.792151	1.07643e-22	-8.46577	5.28416e-14	17M
DCTN2	Exc	Downregulated	-0.787286	9.80058e-21	-1.34309	2.27162e-11	17M
FIBCD1	Exc	Downregulated	-0.780634	3.45599e-16	-7.27253	2.26268e-39	17M
HPCA	Exc	Downregulated	-0.780202	0.00170162	-1.05318	5.75813e-35	17M
SEC14L5	Exc	Downregulated	-0.778925	0.000173363	-1.33449	4.44811e-27	17M
MRPL18	Exc	Downregulated	-0.778699	8.85528e-19	-1.96366	2.17407e-28	17M
FAM131B	Exc	Downregulated	-0.774044	6.16106e-15	-0.718129	9.62706e-26	17M
ESYT3	Exc	Downregulated	-0.767656	2.77043e-11	-10.2878	2.05552e-54	17M
IDS	Exc	Downregulated	-0.756851	3.01652e-12	-50.0501	9.58617e-153	17M
RPSA	Exc	Downregulated	-0.755359	4.17522e-07	-3.55775	3.99879e-11	17M
UBE2M	Exc	Downregulated	-0.751323	4.38114e-07	-15.1248	1.27083e-32	17M
ATP6V1B2	Exc	Downregulated	-0.73879	1.57024e-18	-18.0257	2.06368e-36	17M
CANT1	Exc	Downregulated	-0.734842	0.00134583	-0.983969	2.9755e-17	17M
DUSP3	Exc	Downregulated	-0.69505	2.8459e-09	-7.99294	2.04475e-32	17M
EIF4G1	Exc	Downregulated	-0.694074	2.02421e-07	-3.79468	1.62175e-08	17M
CNDP2	Exc	Downregulated	-0.688788	0.000931818	-0.47178	0.000103059	17M
TRIM36	Exc	Downregulated	-0.685728	1.89909e-15	-14.0079	1.17615e-41	17M
RNF182	Exc	Downregulated	-0.682094	6.45078e-06	-18.1536	2.27359e-16	17M
KIF5B	Exc	Downregulated	-0.67058	2.3033e-21	-45.8295	0.0127004	17M
RAVER2	Exc	Downregulated	-0.670422	3.19798e-36	-28.4015	7.27628e-07	17M
MAPK8IP2	Exc	Downregulated	-0.667328	0.000321119	-2.3868	3.16676e-41	17M
MAST3	Exc	Downregulated	-0.661927	4.60896e-07	-12.5389	1.32839e-17	17M
PTPRZ1	Exc	Downregulated	-0.659667	7.74286e-26	-31.7369	2.25482e-07	17M
FGFR1	Exc	Downregulated	-0.648082	4.63393e-35	-4.15467	2.4887e-62	17M
ITGBL1	Exc	Downregulated	-0.646458	7.76756e-39	-33.9329	1.22468e-197	17M
PURB	Exc	Downregulated	-0.640061	1.16656e-27	-1.57061	5.72949e-52	17M
ANKRD46	Exc	Downregulated	-0.635767	2.12694e-10	-36.0491	1.14734e-09	17M
RETREG2	Exc	Downregulated	-0.626611	6.36313e-28	-6.79481	2.45202e-62	17M
PLPP4	Exc	Downregulated	-0.624471	1.4884e-09	-2.56443	6.0038e-28	17M
ARL15	Exc	Downregulated	-0.624285	1.17231e-57	-80.3717	2.63923e-44	17M
DDIT3	Exc	Downregulated	-0.621038	2.92115e-07	-21.0165	7.16326e-11	17M
UTP3	Exc	Downregulated	-0.62063	2.21293e-05	-0.329461	0.00703798	17M
ZEB2	Exc	Downregulated	-0.618579	2.63953e-44	-114.996	6.31095e-115	17M
CRLF1	Exc	Downregulated	-0.618388	6.84011e-05	-3.43548	6.49549e-15	17M
PJA2	Exc	Downregulated	-0.616261	9.72618e-51	-27.9381	4.86513e-21	17M
TMED9	Exc	Downregulated	-0.613436	7.14046e-14	-13.061	6.89398e-28	17M
PFN1	Exc	Downregulated	-0.61041	1.88637e-11	-3.29261	4.5243e-31	17M
KCNT2	Exc	Downregulated	-0.607942	1.90623e-79	-1.02331	6.22762e-22	17M
PREX2	Exc	Downregulated	-0.599905	2.79802e-11	-29.6941	2.5003e-76	17M
CXCL12	Exc	Downregulated	-0.598034	1.00022e-57	-2.01326	1.57021e-86	17M
JTB	Exc	Downregulated	-0.594772	1.27839e-16	-1.12744	7.39947e-33	17M
NKAIN3	Exc	Downregulated	-0.586343	3.09868e-16	-152.506	3.67461e-14	17M
POLR2G	Exc	Downregulated	-0.578759	0.0351408	-0.22896	0.00654697	17M
PHAX	Exc	Downregulated	-0.567838	3.20593e-10	-3.59946	4.60097e-50	17M
BAG6	Exc	Downregulated	-0.566241	2.2566e-08	-0.546933	1.60109e-38	17M
VPS13C	Exc	Downregulated	-0.560092	8.50976e-20	-43.9004	1.76638e-15	17M
TUBA1B	Exc	Downregulated	-0.54843	0	-119.324	2.76024e-81	17M
DGKB	Exc	Downregulated	-0.545731	6.60146e-40	-109.226	3.28697e-129	17M
YWHAE	Exc	Downregulated	-0.536325	6.79816e-59	-32.4165	3.02068e-52	17M
NOL7	Exc	Downregulated	-0.53498	1.89757e-10	-2.50404	5.19813e-33	17M
BAG1	Exc	Downregulated	-0.530932	6.08323e-08	-10.9621	7.10544e-27	17M
BCAP29	Exc	Downregulated	-0.519448	0.00937935	-9.26181	1.20047e-35	17M
ARL2BP	Exc	Downregulated	-0.518236	2.7736e-05	-3.77666	2.81581e-13	17M
PPP3CA	Exc	Downregulated	-0.517144	4.55775e-35	-148.178	2.48837e-27	17M
DNAH9	Exc	Downregulated	-0.515985	0.00128788	-26.8089	8.56889e-47	17M
SPOCK3	Exc	Downregulated	-0.512925	9.88403e-05	-35.6482	8.2077e-37	17M
SCG2	Exc	Downregulated	-0.509358	3.819e-10	#NUM!	1.59327e-166	17M
HPCAL4	Exc	Downregulated	-0.507394	0.000211153	-3.93337	1.87626e-106	17M
CNIH1	Exc	Downregulated	-0.502261	4.685e-10	-8.66671	9.60929e-23	17M
MANEA	Exc	Downregulated	-0.497909	5.29528e-05	-0.0396506	2.83654e-06	17M
RHEB	Exc	Downregulated	-0.493815	2.02974e-09	-58.3013	4.68737e-67	17M
LGALSL	Exc	Downregulated	-0.489731	0.000377744	-0.184468	7.52629e-12	17M
SARAF	Exc	Downregulated	-0.486754	2.75121e-43	-52.7602	7.08484e-93	17M
DNAH8	Exc	Downregulated	-0.468722	4.53631e-06	-4.40533	0.0087826	17M
CDC42	Exc	Downregulated	-0.463547	4.72558e-63	-21.1562	1.10092e-11	17M
CDC5L	Exc	Downregulated	-0.455878	0.021509	-2.95881	1.42238e-12	17M
MPP7	Exc	Downregulated	-0.455733	0.00245175	-20.2168	0.000231383	17M
NR3C2	Exc	Downregulated	-0.452783	4.71176e-15	-38.5336	1.23901e-56	17M
FBXL15	Exc	Downregulated	-0.450249	0.0206349	-4.1681	5.68676e-16	17M
NFE2L1	Exc	Downregulated	-0.449786	2.20172e-07	-42.7905	6.14314e-45	17M
NDUFS3	Exc	Downregulated	-0.443885	5.91528e-07	-3.3126	1.34843e-16	17M
CREB3	Exc	Downregulated	-0.429525	0.00531016	-0.795466	2.39965e-14	17M
TRPC5	Exc	Downregulated	-0.426353	1.20657e-32	-42.8878	1.45752e-54	17M
NDUFA5	Exc	Downregulated	-0.42385	0.00021106	-20.3929	6.40014e-35	17M
CACNB2	Exc	Downregulated	-0.422894	1.18372e-22	-169.819	2.58753e-148	17M
CAP1	Exc	Downregulated	-0.41827	0.0173329	-5.70305	4.2386e-29	17M
MRPL13	Exc	Downregulated	-0.418225	0.0405556	-2.01613	9.63102e-07	17M
RRBP1	Exc	Downregulated	-0.411283	5.17931e-05	-24.1054	0.000903798	17M
MRPS15	Exc	Downregulated	-0.410845	2.81316e-28	-0.417903	0.0401619	17M
TGFB2	Exc	Downregulated	-0.408993	0.00105118	-14.0051	1.0843e-10	17M
MYO6	Exc	Downregulated	-0.407821	1.21598e-09	-57.0707	2.60644e-26	17M
EHD3	Exc	Downregulated	-0.405732	0.00484448	-12.2913	4.27787e-69	17M
THTPA	Exc	Downregulated	-0.399224	3.15063e-10	-0.1831	1.01415e-08	17M
EHD1	Exc	Downregulated	-0.393945	5.19487e-09	-17.8606	2.04616e-22	17M
EML6	Exc	Downregulated	-0.391185	1.89736e-13	-507.409	0.000190101	17M
ANKRD55	Exc	Downregulated	-0.390972	2.22023e-05	-5.85259	2.25001e-10	17M
CORO1A	Exc	Downregulated	-0.38611	7.18271e-24	-0.966428	4.4285e-12	17M
TGFBR1	Exc	Downregulated	-0.385061	0.0200016	-2.95929	8.10505e-14	17M
DERL1	Exc	Downregulated	-0.384897	2.10501e-18	-3.5948	2.47195e-41	17M
MTCH1	Exc	Downregulated	-0.384087	0.00010972	-21.2176	4.12862e-90	17M
ZNF804A	Exc	Downregulated	-0.381801	5.45648e-05	-63.0594	8.21843e-09	17M
GRAMD1C	Exc	Downregulated	-0.381014	0.00196537	-15.3652	6.37067e-05	17M
ITM2C	Exc	Downregulated	-0.379976	0.00394737	-117.879	1.57781e-78	17M
TSPAN13	Exc	Downregulated	-0.378832	4.55106e-12	-13.5805	1.11111e-56	17M
NDUFV3	Exc	Downregulated	-0.378744	0.000699857	-0.307325	0.000834396	17M
TAX1BP1	Exc	Downregulated	-0.368908	7.28199e-24	-214.542	7.83116e-12	17M
BTBD3	Exc	Downregulated	-0.365743	0.015612	-18.1052	7.96985e-62	17M
DCDC2C	Exc	Downregulated	-0.363828	6.58477e-05	-58.7326	7.36007e-24	17M
SMC2	Exc	Downregulated	-0.363069	0.00102998	-25.3704	1.72562e-06	17M
UBASH3B	Exc	Downregulated	-0.357486	9.01331e-22	-52.5783	5.85462e-60	17M
CA12	Exc	Downregulated	-0.356289	7.11635e-37	-14.2068	3.28009e-14	17M
MAN1A1	Exc	Downregulated	-0.356179	1.47942e-56	-24.1066	2.2762e-07	17M
IMMP2L	Exc	Downregulated	-0.350909	8.73369e-09	-6.78458	1.95821e-41	17M
MICALL1	Exc	Downregulated	-0.350329	0.000492322	-0.589163	6.84136e-05	17M
FHDC1	Exc	Downregulated	-0.349419	0.000754326	-1.05626	1.24806e-13	17M
ALCAM	Exc	Downregulated	-0.349188	6.95172e-05	-26.992	2.45122e-06	17M
BCL11B	Exc	Downregulated	-0.347621	0.00128916	-13.0071	3.39352e-81	17M
ACTR2	Exc	Downregulated	-0.345176	1.24151e-15	-38.8491	7.17327e-36	17M
MATR3	Exc	Downregulated	-0.342048	3.79354e-08	-16.1737	1.4134e-31	17M
CHN1	Exc	Downregulated	-0.334259	4.94105e-29	-218.87	8.26724e-55	17M
MYLIP	Exc	Downregulated	-0.325248	3.2275e-20	-8.08895	1.49935e-08	17M
PFDN2	Exc	Downregulated	-0.324685	3.54418e-15	-7.40102	4.20022e-20	17M
SDCBP	Exc	Downregulated	-0.324291	3.0441e-06	-18.6742	6.84538e-48	17M
KITLG	Exc	Downregulated	-0.323338	0.000371697	-11.1322	1.62395e-08	17M
MFSD2A	Exc	Downregulated	-0.322935	4.13267e-09	-5.55967	9.55295e-102	17M
GDF11	Exc	Downregulated	-0.317756	5.39949e-05	-19.9455	8.16831e-15	17M
FLOT1	Exc	Downregulated	-0.315824	2.59621e-08	-8.23684	7.13092e-10	17M
LRPAP1	Exc	Downregulated	-0.315262	7.12484e-05	-9.47065	3.3331e-39	17M
GRIK4	Exc	Downregulated	-0.313432	0.000138227	-12.5655	2.19035e-06	17M
NUP210L	Exc	Downregulated	-0.311929	0.00439808	-13.7696	9.40642e-67	17M
CTNNB1	Exc	Downregulated	-0.309788	2.82983e-24	-15.4607	1.20295e-19	17M
NDST3	Exc	Downregulated	-0.304008	1.18343e-10	-114.996	1.03207e-29	17M
GNL1	Exc	Downregulated	-0.303083	1.81739e-17	-63.0282	1.66847e-12	17M
ALDH2	Exc	Downregulated	-0.301793	2.81645e-06	-3.46096	2.87913e-19	17M
MRPL17	Exc	Downregulated	-0.300955	6.04341e-10	-0.213047	1.79267e-07	17M
DDN	Exc	Downregulated	-0.298423	3.049e-43	-8.40419	3.1122e-51	17M
ANO3	Exc	Downregulated	-0.296769	2.66511e-11	-21.2304	7.08804e-22	17M
TFDP2	Exc	Downregulated	-0.288829	7.1952e-13	-80.3717	1.52505e-07	17M
NEUROD6	Exc	Downregulated	-0.28867	1.96616e-62	-15.884	4.73975e-22	17M
ATP1B3	Exc	Downregulated	-0.2885	4.25617e-34	-129.423	7.16664e-08	17M
FBXL7	Exc	Downregulated	-0.286659	2.17967e-05	-21.2116	0.0018287	17M
GRIN2A	Exc	Downregulated	-0.283381	4.65561e-17	-80.3717	1.47178e-06	17M
SLC24A3	Exc	Downregulated	-0.282389	0.00783476	-94.7987	1.31977e-33	17M
SYNDIG1	Exc	Downregulated	-0.280657	0.000144529	-9.67672	2.60376e-19	17M
POP4	Exc	Downregulated	-0.278542	0.0101746	-0.168232	0.000434175	17M
ATP6V0B	Exc	Downregulated	-0.27823	3.70876e-09	-19.7771	2.61599e-87	17M
MAP1B	Exc	Downregulated	-0.276293	2.88913e-39	-28.4347	3.0617e-60	17M
TMEM50A	Exc	Downregulated	-0.273949	1.10376e-08	-4.57126	1.46009e-23	17M
TP53I11	Exc	Downregulated	-0.27345	0.0245505	-4.15498	1.23896e-64	17M
BTG3	Exc	Downregulated	-0.273162	2.00605e-07	-16.4307	4.36302e-41	17M
CCDC115	Exc	Downregulated	-0.272716	0.0422559	-0.0571793	0.000562192	17M
ZDHHC23	Exc	Downregulated	-0.271338	8.97618e-17	-3.97137	8.19804e-05	17M
UBE3A	Exc	Downregulated	-0.269106	6.37793e-11	-74.2947	8.05644e-07	17M
DCLK2	Exc	Downregulated	-0.267047	1.94478e-08	-25.5493	5.42105e-113	17M
TCF7	Exc	Downregulated	-0.264786	0.00178304	-36.0007	2.53018e-11	17M
STMN2	Exc	Downregulated	-0.259577	4.36887e-13	-67.3839	5.95139e-12	17M
PRNP	Exc	Downregulated	-0.256427	2.67021e-38	-87.5852	2.08956e-160	17M
SRI	Exc	Downregulated	-0.25467	5.93223e-14	-5.87626	8.56307e-80	17M
ZBTB18	Exc	Downregulated	-0.25183	5.61589e-06	-24.537	5.26283e-37	17M
ERMP1	Exc	Downregulated	-0.250114	0.000929828	-1.1407	1.6833e-10	17M
TMEM59L	Exc	Downregulated	-0.249941	1.82686e-20	-14.0075	1.00114e-45	17M
LYST	Exc	Downregulated	-0.242722	2.05392e-16	-8.78855	8.99473e-27	17M
NCKAP1	Exc	Downregulated	-0.24182	1.47334e-12	-11.1212	7.30804e-32	17M
SIPA1L2	Exc	Downregulated	-0.238346	5.1907e-20	-79.0472	1.00154e-46	17M
CNIH2	Exc	Downregulated	-0.233497	6.74645e-22	-23.6326	1.04251e-38	17M
KANK2	Exc	Downregulated	-0.231536	1.37398e-05	-0.529202	0.040599	17M
MT-ND2	Exc	Downregulated	-0.231191	5.7051e-148	#NUM!	1.74165e-15	17M
ASPHD2	Exc	Downregulated	-0.230366	0.000176003	-5.9605	3.03415e-32	17M
EPS15	Exc	Downregulated	-0.228021	2.08709e-55	-8.16686	0.0168964	17M
ATP6V0D1	Exc	Downregulated	-0.222518	5.10298e-14	-70.225	5.72116e-54	17M
AMOTL1	Exc	Downregulated	-0.220633	9.75687e-13	-70.0828	0.000239472	17M
SH3RF1	Exc	Downregulated	-0.214945	1.70674e-38	-19.7785	2.23568e-80	17M
KCNS3	Exc	Downregulated	-0.214204	0.0227766	-54.3686	0.00123333	17M
ETV1	Exc	Downregulated	-0.203737	1.81497e-05	-8.24795	3.90168e-23	17M
LDLR	Exc	Downregulated	-0.203201	0.000583228	-193.155	1.55411e-32	17M
NDUFS1	Exc	Downregulated	-0.202881	2.58515e-07	-8.21633	0.00277144	17M
VPS52	Exc	Downregulated	-0.202761	0.000199244	-0.0735868	0.00160678	17M
PLPPR2	Exc	Downregulated	-0.202333	0.0421652	-39.0327	1.11454e-76	17M
ATP2B1	Exc	Downregulated	-0.202216	3.75082e-15	-41.4189	4.73673e-36	17M
UBAC2	Exc	Downregulated	-0.199501	0.00689266	-102.012	1.89595e-19	17M
KCNAB1	Exc	Downregulated	-0.197258	2.81618e-17	-37.0904	1.53282e-58	17M
MTMR12	Exc	Downregulated	-0.194914	4.4705e-07	-4.27385	0.000147316	17M
ATXN7L3B	Exc	Downregulated	-0.194702	0.00594507	-11.8204	6.41937e-36	17M
UBE2E1	Exc	Downregulated	-0.192347	0.000737109	-78.929	4.86508e-09	17M
PNPLA2	Exc	Downregulated	-0.192062	0.0211924	-0.289248	0.000248417	17M
SLC24A2	Exc	Downregulated	-0.191525	7.31917e-11	-3.90887	4.44861e-23	17M
MAGI2	Exc	Downregulated	-0.191107	2.11097e-89	#NUM!	2.57628e-12	17M
RAB14	Exc	Downregulated	-0.191059	6.47763e-05	-18.145	2.03776e-37	17M
CPM	Exc	Downregulated	-0.184504	7.99784e-13	-7.6244	0.00332419	17M
KCNN2	Exc	Downregulated	-0.183352	1.85051e-50	-103.455	1.55758e-68	17M
AHCYL1	Exc	Downregulated	-0.182426	6.42379e-06	-23.6505	5.97459e-18	17M
MAPK1	Exc	Downregulated	-0.182028	0.0476266	-110.668	2.26223e-111	17M
ACAP2	Exc	Downregulated	-0.180273	0.000159041	-133.751	0.000873492	17M
SEZ6L	Exc	Downregulated	-0.177147	5.69438e-20	-68.8301	8.73055e-08	17M
YPEL3	Exc	Downregulated	-0.172051	1.04729e-67	-14.9546	1.06848e-30	17M
SON	Exc	Downregulated	-0.165659	2.04963e-14	-36.3461	0.000202327	17M
AP1S1	Exc	Downregulated	-0.165003	0.000652125	-11.1295	3.25767e-31	17M
B4GALT2	Exc	Downregulated	-0.164879	0.000357428	-0.306351	5.47288e-14	17M
DNM1	Exc	Downregulated	-0.164543	1.78094e-05	-34.2053	4.02956e-08	17M
GPM6A	Exc	Downregulated	-0.162437	1.03954e-24	-191.45	1.32335e-18	17M
FGFR1OP2	Exc	Downregulated	-0.162134	2.94107e-07	-20.2375	3.1393e-64	17M
EPDR1	Exc	Downregulated	-0.157621	3.17602e-08	-2.42258	8.0095e-21	17M
NR4A3	Exc	Downregulated	-0.15708	4.81911e-26	-38.5336	2.55725e-05	17M
SORL1	Exc	Downregulated	-0.153405	4.02086e-05	-54.393	1.01949e-31	17M
GSTO1	Exc	Downregulated	-0.150327	2.44418e-05	-0.587713	5.42088e-20	17M
ADCY1	Exc	Downregulated	-0.148285	6.87504e-08	-39.9712	4.11721e-08	17M
OLFM1	Exc	Downregulated	-0.146832	7.10707e-81	-80.3359	3.90337e-229	17M
NEK10	Exc	Downregulated	-0.145782	2.77524e-05	-83.2571	1.07794e-55	17M
SDF2	Exc	Downregulated	-0.143832	3.75857e-09	-5.3023	0.0224441	17M
PCDH8	Exc	Downregulated	-0.143492	3.01371e-48	-3.73233	5.83485e-96	17M
CD151	Exc	Downregulated	-0.143336	4.60931e-05	-0.650756	0.0179246	17M
LRRC4	Exc	Downregulated	-0.141593	7.56258e-05	-3.26244	3.71288e-22	17M
UCKL1	Exc	Downregulated	-0.141198	0.00659809	-0.0462028	1.3778e-06	17M
CHL1	Exc	Downregulated	-0.14026	2.91321e-05	-91.9131	0.000836526	17M
AKAP11	Exc	Downregulated	-0.138715	1.08257e-05	-45.6016	1.19704e-74	17M
CNR1	Exc	Downregulated	-0.137884	4.68753e-10	-16.8972	7.86745e-06	17M
MPDZ	Exc	Downregulated	-0.136185	6.98524e-11	-89.0277	1.49546e-21	17M
GNAL	Exc	Downregulated	-0.135153	6.37079e-32	-191.459	2.45387e-48	17M
IL16	Exc	Downregulated	-0.133994	2.17049e-08	-1.85156	1.30728e-18	17M
GRIA2	Exc	Downregulated	-0.131618	0.00656026	-126.538	1.82369e-12	17M
GABRB3	Exc	Downregulated	-0.131008	0.000116196	-29.8073	0.000105182	17M
RALY	Exc	Downregulated	-0.129577	6.98651e-17	-57.2886	1.3212e-16	17M
KCNJ6	Exc	Downregulated	-0.127565	0.0104837	-3.8361	1.73034e-60	17M
FOXN3	Exc	Downregulated	-0.126626	3.60024e-05	-0.88474	6.50032e-26	17M
TOR2A	Exc	Downregulated	-0.125326	3.69857e-15	-0.0465263	0.00244267	17M
EMC2	Exc	Downregulated	-0.122417	2.47637e-12	-1.01446	4.62134e-09	17M
NSMAF	Exc	Downregulated	-0.118676	5.68672e-05	-7.76286	1.66459e-08	17M
THRA	Exc	Downregulated	-0.117648	1.01041e-12	-6.74217	1.1456e-33	17M
SQLE	Exc	Downregulated	-0.117251	0.0343284	-1.02029	4.71979e-09	17M
TAF15	Exc	Downregulated	-0.11709	2.66504e-06	-4.78348	1.24428e-40	17M
DGAT2	Exc	Downregulated	-0.116088	7.30838e-10	-0.527869	9.89098e-08	17M
GFM2	Exc	Downregulated	-0.11583	2.08685e-08	-6.48306	6.67997e-16	17M
DLGAP2	Exc	Downregulated	-0.115338	1.20101e-10	-152.506	2.59396e-30	17M
SLC2A13	Exc	Downregulated	-0.112148	0.000215814	-1.02348	1.09984e-146	17M
ATP1A1	Exc	Downregulated	-0.105587	1.21896e-33	-26.0012	4.24962e-27	17M
RAB27B	Exc	Downregulated	-0.104833	1.19859e-05	-4.90011	4.88232e-18	17M
SYNPR	Exc	Downregulated	-0.103025	9.85682e-11	-14.0077	5.58155e-22	17M
WIPF3	Exc	Downregulated	-0.10203	2.11149e-11	-50.0751	1.94289e-119	17M
FAM227A	Exc	Downregulated	-0.100533	0.000327168	-0.907947	5.60964e-11	17M
ENC1	Exc	Downregulated	-0.0985996	6.09383e-142	-83.2571	3.99556e-66	17M
PTPRO	Exc	Downregulated	-0.0975393	4.30175e-17	-76.0711	5.53864e-12	17M
FAM171B	Exc	Downregulated	-0.0904134	0.000194846	-81.2737	4.66192e-28	17M
PRKACB	Exc	Downregulated	-0.0883335	1.30135e-17	-10.6784	1.81011e-156	17M
NRCAM	Exc	Downregulated	-0.087568	0.00267531	-26.992	5.44674e-22	17M
PTPN9	Exc	Downregulated	-0.0874094	1.18811e-18	-13.556	0.00891826	17M
ADAMTS3	Exc	Downregulated	-0.0871093	7.70874e-15	-54.4032	3.91983e-15	17M
ARMCX3	Exc	Downregulated	-0.0869209	0.00333096	-7.65105	5.72777e-29	17M
CISD1	Exc	Downregulated	-0.0806142	5.83784e-11	-7.94315	7.76136e-12	17M
SPNS2	Exc	Downregulated	-0.0799327	0.0469819	-34.078	5.4737e-26	17M
UNC5A	Exc	Downregulated	-0.0787736	3.90659e-11	-8.84892	1.92517e-28	17M
NIPSNAP1	Exc	Downregulated	-0.0691873	0.000362309	-0.0992469	4.3114e-34	17M
CACNA1E	Exc	Downregulated	-0.0691469	0.0258369	-134.159	8.03532e-05	17M
ATP1B1	Exc	Downregulated	-0.068674	1.11788e-15	-146.736	4.77646e-67	17M
RBBP8	Exc	Downregulated	-0.066606	0.000740697	-18.0292	0.000997738	17M
DOK6	Exc	Downregulated	-0.0663545	4.09813e-21	-116.439	4.80682e-99	17M
HIBCH	Exc	Downregulated	-0.0657684	0.00756188	-40.3245	8.38818e-36	17M
DNAJC1	Exc	Downregulated	-0.0656496	3.75693e-07	-36.8217	3.33507e-30	17M
ATP6V1E1	Exc	Downregulated	-0.065539	2.85631e-20	-9.68166	1.49633e-37	17M
RAB6B	Exc	Downregulated	-0.0654484	9.51554e-12	-2.46621	2.10772e-32	17M
GRM5	Exc	Downregulated	-0.0648392	5.56378e-33	-42.8616	4.16723e-19	17M
SNTB2	Exc	Downregulated	-0.0646845	2.39786e-05	-19.7785	8.78926e-18	17M
PTPRU	Exc	Downregulated	-0.0643143	1.16261e-05	-4.96637	2.43702e-08	17M
SEMA4D	Exc	Downregulated	-0.0642985	0.000237277	-164.021	3.36978e-25	17M
PMPCB	Exc	Downregulated	-0.0603243	2.00378e-15	-18.6646	1.17986e-15	17M
SIRPA	Exc	Downregulated	-0.059971	0.00346322	-15.689	4.71112e-54	17M
SRRM2	Exc	Downregulated	-0.0578854	4.55172e-12	-12.0005	1.05146e-08	17M
RHBDL3	Exc	Downregulated	-0.0557032	1.77535e-06	-18.7507	2.46055e-07	17M
SUMO1	Exc	Downregulated	-0.0556202	0.0106015	-8.87129	1.19007e-51	17M
NAP1L1	Exc	Downregulated	-0.0501019	2.9223e-08	-21.9856	8.4868e-07	17M
ZSWIM6	Exc	Downregulated	-0.0492043	4.03059e-09	-430.947	0.00414803	17M
CLIP3	Exc	Downregulated	-0.042864	0.00808687	-2.16427	1.67846e-46	17M
DLD	Exc	Downregulated	-0.0414846	4.97954e-09	-1.65077	1.50022e-09	17M
ADGRB2	Exc	Downregulated	-0.0389869	1.15566e-09	-30.814	4.88312e-54	17M
MYCBP2	Exc	Downregulated	-0.0382466	8.23385e-30	-64.5021	1.44933e-42	17M
TNR	Exc	Downregulated	-0.0366222	1.24228e-06	-136.635	3.57283e-08	17M
LZTS3	Exc	Downregulated	-0.0336619	0.00219914	-8.67804	1.49482e-06	17M
RTN4	Exc	Downregulated	-0.0321904	0.0091314	-103.445	2.2369e-74	17M
INTS13	Exc	Downregulated	-0.0302914	0.0064924	-4.40093	2.31644e-11	17M
KCNQ3	Exc	Downregulated	-0.028263	3.23047e-08	-38.4635	2.11932e-05	17M
MAP2K1	Exc	Downregulated	-0.0282102	7.77957e-06	-49.4079	0.000255153	17M
DPF1	Exc	Downregulated	-0.0280059	0.00249532	-9.7069	4.69879e-41	17M
VPS29	Exc	Downregulated	-0.0255801	3.14449e-19	-1.85299	1.48909e-05	17M
TMEFF2	Exc	Downregulated	-0.0242837	0.000569391	-50.0751	5.08131e-23	17M
ADAMTS19	Exc	Downregulated	-0.0237534	0.00791392	-74.0906	8.17883e-06	17M
PYGO1	Exc	Downregulated	-0.0226831	0.0254479	-32.7627	1.73819e-19	17M
SPTBN4	Exc	Downregulated	-0.022387	0.00177265	-2.46618	5.73607e-50	17M
CELF5	Exc	Downregulated	-0.0220925	1.09023e-13	-2.66062	1.26139e-24	17M
NETO1	Exc	Downregulated	-0.0177003	1.84885e-14	-123.407	5.5256e-13	17M
MXD4	Exc	Downregulated	-0.0165476	0.0122812	-5.71361	0.0040896	17M
NECAP1	Exc	Downregulated	-0.0157425	8.76243e-07	-1.99754	9.98657e-24	17M
C1QTNF4	Exc	Downregulated	-0.012021	4.27758e-52	-9.39158	7.55876e-12	17M
ZMAT4	Exc	Downregulated	-0.0109544	3.25381e-05	-68.8205	2.27862e-36	17M
PTPRS	Exc	Downregulated	-0.0100385	1.07117e-12	-32.6893	1.65205e-08	17M
SP4	Exc	Downregulated	-0.00860009	0.0061627	-0.914378	0.0014585	17M
ARHGEF28	Exc	Downregulated	-0.00617981	9.79646e-24	-4.80197	5.94889e-23	17M
SLC9A1	Exc	Downregulated	-0.00529721	0.000360672	-34.2957	1.39853e-12	17M
BAP1	Exc	Downregulated	-0.00306321	3.98833e-09	-0.760712	4.49803e-32	17M
SNTG1	Exc	Downregulated	-0.000603158	0.00082685	#NUM!	2.88903e-156	17M
RGS7	Exc	Downregulated	-8.13413e-05	0.0372244	#NUM!	1.71123e-46	17M
ZNF804B	Exc	Upregulated	2.70161	0.000341928	76.882	5.39836e-21	17M
SCG5	Exc	Upregulated	2.15525	1.78463e-37	110.064	2.96215e-28	17M
FXYD7	Exc	Upregulated	2.15238	9.69697e-17	13.2824	2.53909e-05	17M
CNTNAP4	Exc	Upregulated	1.7776	2.24135e-14	99.9579	8.77281e-39	17M
CYP26B1	Exc	Upregulated	1.77681	0.0186305	2.07083	0.00848484	17M
IL1RAPL2	Exc	Upregulated	1.75389	0.045093	105.736	4.114e-27	17M
AKR7A2	Exc	Upregulated	1.7042	1.51765e-25	0.96847	0.00965432	17M
IGSF21	Exc	Upregulated	1.70341	6.55677e-13	33.5745	2.52948e-09	17M
PDZRN3	Exc	Upregulated	1.59203	1.00967e-08	4.73633	2.27314e-44	17M
TOB1	Exc	Upregulated	1.47303	2.96175e-46	22.2744	6.48717e-33	17M
NAT8L	Exc	Upregulated	1.42047	5.28248e-45	4.55673	3.2061e-09	17M
CDH6	Exc	Upregulated	1.33799	3.38643e-08	34.8608	5.43284e-06	17M
PGM5	Exc	Upregulated	1.33158	4.72873e-22	33.1493	1.8395e-23	17M
MEIS2	Exc	Upregulated	1.32679	2.74926e-24	12.031	1.01548e-27	17M
ARL1	Exc	Upregulated	1.32073	1.57856e-08	1.50832	2.9487e-44	17M
SLC27A2	Exc	Upregulated	1.22067	0.00992151	3.41137	2.3111e-12	17M
CIT	Exc	Upregulated	1.18897	6.33568e-10	193.74	1.16371e-72	17M
THY1	Exc	Upregulated	1.13156	2.65678e-13	48.0014	9.69091e-124	17M
KIAA1217	Exc	Upregulated	1.04707	1.60786e-84	20.687	6.17467e-48	17M
RFTN1	Exc	Upregulated	1.02429	0.0155366	4.14423	1.59598e-06	17M
AK9	Exc	Upregulated	1.00792	0.000431179	1.20185	2.80137e-07	17M
TMEM145	Exc	Upregulated	0.983272	2.93543e-05	8.46706	2.60071e-29	17M
DCTN3	Exc	Upregulated	0.94245	0.0238073	1.84257	4.39823e-14	17M
THSD7B	Exc	Upregulated	0.938441	0.00520555	19.1742	2.9839e-116	17M
CA10	Exc	Upregulated	0.935304	5.12246e-09	46.4023	3.86071e-89	17M
TM2D2	Exc	Upregulated	0.930572	6.46617e-98	4.28065	9.80041e-15	17M
SOX5	Exc	Upregulated	0.921172	1.31587e-20	3.30458	4.29571e-23	17M
GRIK3	Exc	Upregulated	0.906032	5.38402e-34	14.8199	6.76104e-28	17M
ADAMTSL1	Exc	Upregulated	0.903393	1.75786e-07	134.59	8.5136e-12	17M
LZTS1	Exc	Upregulated	0.893362	6.43262e-06	0.420388	6.93679e-06	17M
GARNL3	Exc	Upregulated	0.865903	5.12009e-14	26.4174	1.23509e-11	17M
VWC2	Exc	Upregulated	0.863138	0.0262179	29.2735	1.13081e-23	17M
SV2B	Exc	Upregulated	0.82475	5.66765e-18	14.8426	5.17396e-06	17M
SYNGR3	Exc	Upregulated	0.815832	2.78083e-37	3.07048	7.17327e-51	17M
PCDH15	Exc	Upregulated	0.785483	3.27038e-18	224.037	3.5247e-93	17M
FCHSD2	Exc	Upregulated	0.785056	2.05438e-05	2.01014	7.57708e-12	17M
ASTN2	Exc	Upregulated	0.771452	3.6154e-05	219.709	9.43379e-26	17M
KCTD12	Exc	Upregulated	0.762112	3.62109e-11	17.6952	2.05275e-64	17M
ASIC1	Exc	Upregulated	0.760062	1.17494e-05	0.149788	5.43408e-11	17M
CCDC180	Exc	Upregulated	0.758921	0.00180786	0.613802	1.19845e-07	17M
PRKD1	Exc	Upregulated	0.746193	2.63346e-05	52.3464	0.0302403	17M
CACNB4	Exc	Upregulated	0.745917	2.25087e-08	63.8978	9.83634e-14	17M
BRINP3	Exc	Upregulated	0.715296	2.76656e-27	205.282	1.00358e-24	17M
OLFM3	Exc	Upregulated	0.70978	1.20878e-10	66.577	8.78224e-24	17M
SNCB	Exc	Upregulated	0.652149	2.68388e-17	10.4932	2.02782e-46	17M
ELMO1	Exc	Upregulated	0.643297	1.60681e-17	153.345	3.35992e-14	17M
MAN1C1	Exc	Upregulated	0.641257	8.4057e-11	13.3296	2.94662e-09	17M
SLC35F4	Exc	Upregulated	0.635022	3.21382e-21	13.4035	8.32708e-21	17M
TENM3	Exc	Upregulated	0.608032	0.000103068	349.368	5.94505e-39	17M
KLF12	Exc	Upregulated	0.594123	1.36343e-14	35.0437	2.95927e-32	17M
ITGA11	Exc	Upregulated	0.581918	0.000480809	1.94403	9.2083e-12	17M
RAB3B	Exc	Upregulated	0.581722	5.40699e-13	28.0345	1.37326e-06	17M
HECW2	Exc	Upregulated	0.569718	4.89728e-26	14.8461	2.44905e-14	17M
PRR7	Exc	Upregulated	0.556988	4.17899e-45	0.189232	4.18681e-15	17M
SAMD5	Exc	Upregulated	0.546839	6.53212e-23	24.945	5.19975e-75	17M
CHGB	Exc	Upregulated	0.53778	1.41296e-10	112.006	3.16015e-10	17M
MAGI1	Exc	Upregulated	0.529813	6.00927e-05	31.7064	7.62694e-07	17M
HIVEP3	Exc	Upregulated	0.526293	8.81528e-05	27.8326	3.44949e-51	17M
KHDRBS3	Exc	Upregulated	0.518915	3.04655e-36	40.8244	7.30887e-09	17M
TRHDE	Exc	Upregulated	0.515917	1.44445e-25	#NUM!	1.03608e-18	17M
GPR137C	Exc	Upregulated	0.511399	6.28913e-05	4.29073	2.72925e-08	17M
ELAVL2	Exc	Upregulated	0.508011	2.04437e-15	59.5661	1.7805e-37	17M
ST8SIA5	Exc	Upregulated	0.50336	0.000355939	14.8364	4.75661e-11	17M
SASH1	Exc	Upregulated	0.49868	1.20098e-24	33.1018	8.12993e-37	17M
PCDH20	Exc	Upregulated	0.495979	0.000619665	0.866333	1.04525e-14	17M
TMEM97	Exc	Upregulated	0.49246	0.0320053	1.0509	4.94709e-07	17M
PCDH7	Exc	Upregulated	0.489904	0.0427664	105.736	4.88683e-06	17M
PLXNC1	Exc	Upregulated	0.479157	0.0265953	39.8005	3.58813e-06	17M
ETS2	Exc	Upregulated	0.469972	1.4228e-05	16.7052	9.88942e-35	17M
NDUFAB1	Exc	Upregulated	0.462247	0.000623184	1.68782	1.59408e-10	17M
SESN3	Exc	Upregulated	0.452993	9.47303e-16	18.1728	5.12618e-154	17M
EPHA5	Exc	Upregulated	0.452475	1.24757e-13	104.297	1.45519e-128	17M
GSG1L	Exc	Upregulated	0.451613	0.0224829	0.872038	2.94474e-10	17M
PPP2R2B	Exc	Upregulated	0.443811	1.62296e-17	0.50174	5.02208e-116	17M
KCNH7	Exc	Upregulated	0.43302	4.14938e-15	0.41921	3.07433e-213	17M
P3H4	Exc	Upregulated	0.432702	0.000949786	0.21458	1.00494e-07	17M
PKNOX2	Exc	Upregulated	0.42424	1.25017e-40	0.80971	5.86297e-13	17M
SORBS2	Exc	Upregulated	0.424161	9.65182e-06	177.871	6.4108e-08	17M
RPN1	Exc	Upregulated	0.423372	3.25307e-38	3.76967	2.65411e-16	17M
PRKCB	Exc	Upregulated	0.422061	7.43877e-70	160.532	0.0141346	17M
CNTN4	Exc	Upregulated	0.413571	6.22664e-14	#NUM!	2.87851e-67	17M
MDGA2	Exc	Upregulated	0.413093	3.02408e-27	172.09	3.09106e-05	17M
LY6H	Exc	Upregulated	0.410994	4.07066e-42	8.62435	3.01209e-34	17M
YWHAH	Exc	Upregulated	0.410518	4.32721e-09	9.86853	4.51116e-156	17M
AMIGO1	Exc	Upregulated	0.40675	1.81371e-07	1.79494	2.3676e-17	17M
NSG1	Exc	Upregulated	0.403406	1.03677e-81	5.55637	5.41866e-38	17M
CABLES1	Exc	Upregulated	0.400708	0.0274156	0.59175	2.48344e-43	17M
CDKL5	Exc	Upregulated	0.388921	0.000781818	16.7395	6.38029e-06	17M
ADCYAP1R1	Exc	Upregulated	0.383719	1.31982e-31	7.31873	1.23132e-30	17M
SRCIN1	Exc	Upregulated	0.383438	1.88645e-09	5.88232	0.000271313	17M
HSP90B1	Exc	Upregulated	0.383121	1.77258e-28	8.14729	2.70301e-56	17M
NTM	Exc	Upregulated	0.3727	0.000221984	202.367	3.54718e-96	17M
KHDRBS2	Exc	Upregulated	0.355971	0.00119193	122.978	5.24588e-38	17M
FGF12	Exc	Upregulated	0.354502	2.40702e-05	128.819	5.74319e-08	17M
STK40	Exc	Upregulated	0.354333	0.016944	4.64226	3.2548e-28	17M
CNIH3	Exc	Upregulated	0.351094	1.1378e-11	23.0493	1.74499e-32	17M
PLXDC2	Exc	Upregulated	0.341757	9.48743e-05	7.6331	1.52789e-83	17M
SEMA3E	Exc	Upregulated	0.336292	1.24052e-16	0.415639	2.75894e-18	17M
PPP2R1B	Exc	Upregulated	0.334851	0.0217525	9.07538	1.00367e-15	17M
PHF24	Exc	Upregulated	0.33385	5.80091e-07	2.56628	1.03506e-05	17M
RSPO3	Exc	Upregulated	0.329611	1.28089e-07	1.85934	1.06219e-33	17M
PRRT3	Exc	Upregulated	0.329566	0.0407212	4.77902	0.000410541	17M
GPC6	Exc	Upregulated	0.326694	3.9231e-31	80.7582	9.95342e-14	17M
PPM1L	Exc	Upregulated	0.322835	3.11801e-13	14.3871	0.0463324	17M
SPOCK2	Exc	Upregulated	0.318848	9.25129e-60	6.11648	5.9667e-52	17M
BCL11A	Exc	Upregulated	0.311911	2.035e-05	29.2326	6.38148e-16	17M
DUSP14	Exc	Upregulated	0.311813	0.00560874	0.659517	3.0161e-10	17M
NHSL2	Exc	Upregulated	0.309291	1.81935e-07	16.252	1.12127e-42	17M
ARHGEF3	Exc	Upregulated	0.306714	0.00616434	23.5029	1.45909e-21	17M
FLRT1	Exc	Upregulated	0.305426	2.17586e-12	0.0157945	6.41658e-11	17M
HDAC9	Exc	Upregulated	0.298517	5.84049e-11	121.606	1.74816e-13	17M
PPP2R5B	Exc	Upregulated	0.293468	0.0270853	0.802345	2.61556e-30	17M
ARHGAP44	Exc	Upregulated	0.293413	8.35813e-07	13.4036	3.1778e-65	17M
AKAP7	Exc	Upregulated	0.289578	0.0165522	5.18534	1.8268e-10	17M
ROBO1	Exc	Upregulated	0.287799	5.20278e-41	#NUM!	2.81638e-59	17M
TMEM178B	Exc	Upregulated	0.281429	1.0012e-18	125.482	1.61072e-05	17M
CASTOR2	Exc	Upregulated	0.274685	2.8849e-08	5.09119	3.57272e-78	17M
LRRTM3	Exc	Upregulated	0.274651	2.2005e-09	89.8658	2.08518e-43	17M
CTNND2	Exc	Upregulated	0.273255	9.9164e-05	352.411	3.17697e-37	17M
MGAT1	Exc	Upregulated	0.271402	1.18012e-08	1.01066	0.00014772	17M
SUN2	Exc	Upregulated	0.266064	1.43453e-22	31.4081	3.0321e-13	17M
PAK1	Exc	Upregulated	0.256497	1.65643e-19	40.8147	0.00957274	17M
ATP8A2	Exc	Upregulated	0.251461	1.54815e-06	111.506	1.92701e-05	17M
MXI1	Exc	Upregulated	0.249532	1.42137e-19	19.7012	1.19064e-18	17M
LINGO2	Exc	Upregulated	0.24872	3.49993e-30	32.1585	1.35052e-99	17M
IFT88	Exc	Upregulated	0.246988	0.00343433	13.327	1.08373e-33	17M
UST	Exc	Upregulated	0.244451	0.000106406	32.1253	3.89085e-67	17M
ETV5	Exc	Upregulated	0.241078	7.44371e-28	28.3345	7.30546e-30	17M
DIXDC1	Exc	Upregulated	0.235721	0.0005005	4.6556	1.46005e-56	17M
TENM4	Exc	Upregulated	0.232487	7.81671e-22	20.6206	2.93986e-14	17M
SMARCD3	Exc	Upregulated	0.231106	4.33885e-05	3.24887	5.17662e-09	17M
TBC1D2B	Exc	Upregulated	0.226218	3.31564e-05	8.66466	7.58902e-08	17M
LRTM2	Exc	Upregulated	0.217115	2.23023e-08	0.445636	3.0429e-11	17M
FRAS1	Exc	Upregulated	0.216699	3.36433e-06	46.5841	2.49005e-10	17M
WDR17	Exc	Upregulated	0.212204	4.66446e-07	11.9608	1.81061e-38	17M
SHISA9	Exc	Upregulated	0.210519	2.21993e-72	59.777	9.84595e-13	17M
PKIA	Exc	Upregulated	0.208032	7.7931e-15	61.0109	1.00716e-09	17M
NTNG1	Exc	Upregulated	0.203575	6.88538e-30	213.948	1.29773e-88	17M
ZNF462	Exc	Upregulated	0.20222	4.26875e-14	159.112	1.09251e-18	17M
KDELR1	Exc	Upregulated	0.202084	2.43408e-33	0.205124	0.000129608	17M
SYN3	Exc	Upregulated	0.195199	0.0269223	56.6843	4.04164e-38	17M
CHSY3	Exc	Upregulated	0.190871	1.13085e-19	150.459	4.40623e-18	17M
PTPN14	Exc	Upregulated	0.188196	4.49931e-05	11.114	1.87705e-07	17M
NUAK1	Exc	Upregulated	0.186526	1.35276e-09	171.833	0.000101136	17M
PLXNA3	Exc	Upregulated	0.184028	5.96677e-05	0.137435	8.69257e-20	17M
BTG2	Exc	Upregulated	0.172569	4.7947e-21	23.5119	7.49888e-30	17M
SCN2B	Exc	Upregulated	0.171696	7.77028e-121	21.55	2.40252e-34	17M
DLG5	Exc	Upregulated	0.169756	1.31838e-09	2.10343	1.28555e-27	17M
SORBS1	Exc	Upregulated	0.165657	5.14616e-19	27.3877	1.20954e-24	17M
GAS2L1	Exc	Upregulated	0.158899	0.0152603	0.58149	5.32191e-10	17M
ACBD5	Exc	Upregulated	0.152807	2.61871e-05	1.25413	0.00210591	17M
PIP4K2B	Exc	Upregulated	0.150937	0.00527794	0.54176	6.18121e-38	17M
ATP13A2	Exc	Upregulated	0.143502	0.00179049	62.3328	1.48408e-11	17M
GPRASP2	Exc	Upregulated	0.143244	5.69945e-44	2.25981	9.38726e-11	17M
SMARCA2	Exc	Upregulated	0.141341	8.45857e-08	174.985	6.34096e-19	17M
MRAP2	Exc	Upregulated	0.137218	6.46245e-10	5.74578	2.46096e-15	17M
IKBIP	Exc	Upregulated	0.13636	0.000265078	5.24331	0.000179778	17M
PLCXD2	Exc	Upregulated	0.131921	6.59284e-12	30.6754	2.15518e-05	17M
GRM2	Exc	Upregulated	0.129047	0.0463707	0.745742	1.24565e-11	17M
AHDC1	Exc	Upregulated	0.126361	3.33338e-06	374.051	0.0386677	17M
SYNPO2	Exc	Upregulated	0.126326	4.66831e-05	49.4708	1.17493e-26	17M
GPM6B	Exc	Upregulated	0.122385	1.72973e-23	18.735	4.91069e-16	17M
KCNC4	Exc	Upregulated	0.113252	1.23069e-35	1.4513	1.63789e-11	17M
FRMPD4	Exc	Upregulated	0.112248	0.00508119	13.4035	5.75858e-21	17M
KCNC2	Exc	Upregulated	0.111665	1.27029e-25	169.215	8.41416e-51	17M
UNC5C	Exc	Upregulated	0.110597	8.89585e-14	27.8304	9.07519e-16	17M
PSD2	Exc	Upregulated	0.108516	8.47958e-21	22.1397	8.21123e-23	17M
IQCM	Exc	Upregulated	0.107444	4.13246e-08	9.72238	0.00904912	17M
RBMS3	Exc	Upregulated	0.107412	0.000382355	37.5751	2.5618e-05	17M
TPD52L1	Exc	Upregulated	0.106455	3.70448e-12	9.05658	1.10206e-82	17M
GAD1	Exc	Upregulated	0.100958	2.7448e-35	21.989	0.0103262	17M
IL1RAPL1	Exc	Upregulated	0.09483	1.69171e-08	203.839	1.15929e-13	17M
TSPAN14	Exc	Upregulated	0.0938795	5.16174e-05	1.19716	1.92253e-07	17M
KCNC1	Exc	Upregulated	0.0931709	4.39949e-12	48.0012	1.7239e-55	17M
SLC38A2	Exc	Upregulated	0.09311	2.96871e-11	11.7712	4.69139e-154	17M
CDC42BPA	Exc	Upregulated	0.0923899	4.1251e-05	26.3864	3.29096e-46	17M
CPLANE1	Exc	Upregulated	0.0919344	0.0283239	8.48714	3.61345e-54	17M
PACRG	Exc	Upregulated	0.090526	0.0024064	2.00329	1.75375e-05	17M
CHST1	Exc	Upregulated	0.0905207	3.32858e-38	1.78588	3.15742e-30	17M
SLC25A21	Exc	Upregulated	0.0903732	0.000469318	9.66314	0.000232456	17M
COL6A1	Exc	Upregulated	0.0883914	0.000537623	8.63022	1.38957e-05	17M
HIPK1	Exc	Upregulated	0.0883229	0.00205673	1.77796	4.37749e-27	17M
CDK14	Exc	Upregulated	0.08038	1.85399e-11	134.398	1.14376e-50	17M
TEF	Exc	Upregulated	0.0770639	0.000178341	5.94808	0.000587018	17M
ZNF385B	Exc	Upregulated	0.0765525	1.40349e-24	14.8462	2.26738e-20	17M
NPTX1	Exc	Upregulated	0.0712247	2.58165e-23	17.5495	2.29998e-108	17M
CDH11	Exc	Upregulated	0.0711995	4.38455e-12	172.03	2.04172e-15	17M
LIMCH1	Exc	Upregulated	0.0697947	0.0259208	23.5025	2.02608e-11	17M
PDZD2	Exc	Upregulated	0.0645137	0.000685203	3.3046	2.35804e-22	17M
DEPTOR	Exc	Upregulated	0.0632506	6.86242e-06	16.6097	1.92899e-17	17M
ERG28	Exc	Upregulated	0.0587256	9.65149e-21	16.66	1.08188e-05	17M
TMEM108	Exc	Upregulated	0.0563661	5.34463e-28	101.408	3.29447e-15	17M
APBA1	Exc	Upregulated	0.0471506	0.0291383	371.192	0.00110408	17M
ITPR1	Exc	Upregulated	0.0416731	1.16924e-23	17.7239	7.45885e-89	17M
MTA1	Exc	Upregulated	0.0397005	0.0171028	0.0954262	1.17944e-05	17M
TMEM164	Exc	Upregulated	0.0306362	9.83473e-09	3.21548	4.86497e-10	17M
VPS13B	Exc	Upregulated	0.0300122	0.0328417	55.1432	4.28606e-32	17M
ARHGAP33	Exc	Upregulated	0.0255265	0.00496715	0.228016	0.000150822	17M
FAM193B	Exc	Upregulated	0.0244083	0.0410221	25.5459	7.883e-20	17M
CADPS2	Exc	Upregulated	0.0236682	5.69944e-70	260.104	2.48086e-75	17M
MPP2	Exc	Upregulated	0.0222961	4.46577e-05	1.86049	1.17965e-10	17M
ZNF827	Exc	Upregulated	0.0200468	0.0192624	29.3503	3.27187e-16	17M
ZMYM3	Exc	Upregulated	0.0181264	6.77643e-07	3.44905	4.59619e-21	17M
SAFB2	Exc	Upregulated	0.0111246	3.72777e-06	3.30576	3.60805e-09	17M
AHI1	Exc	Upregulated	0.009569	1.5499e-56	29.2731	1.4268e-14	17M
NRG2	Exc	Upregulated	0.00764559	3.38369e-16	10.5177	2.59674e-18	17M
FBXO33	Exc	Upregulated	0.00712038	0.0117663	112.949	1.26574e-07	17M
TNIK	Exc	Upregulated	0.0013287	0.000925773	13.4035	6.90398e-14	17M
DNAJA2	Inh	Downregulated	-0.661001	4.951e-11	-0.213812	0.0432072	17M
ZBTB16	Inh	Upregulated	0.404714	0.0304058	0.228781	3.75196e-21	17M
ADGRL3	Mic	Downregulated	-4.57249	0.0189511	-0.368115	2.56857e-12	17M
MAP7	Mic	Downregulated	-2.33548	3.16069e-06	-0.0352098	0.0102813	17M
BNIP3L	Mic	Downregulated	-2.11394	4.38001e-08	-0.369196	1.09328e-10	17M
MXD4	Mic	Downregulated	-2.01351	4.32266e-05	-0.258856	8.44573e-06	17M
AKT3	Mic	Downregulated	-1.92327	1.78047e-33	-0.116314	1.95578e-07	17M
PRKCB	Mic	Downregulated	-1.5787	1.23623e-30	-0.11758	0.00194941	17M
EIF1	Mic	Downregulated	-1.42441	0.0014107	-0.171077	0.00252841	17M
LTC4S	Mic	Downregulated	-1.37885	2.12643e-26	-0.40897	1.84427e-13	17M
CPED1	Mic	Downregulated	-1.07851	1.89943e-11	-0.188168	0.00113589	17M
SELPLG	Mic	Downregulated	-1.0732	3.05003e-12	-0.349053	2.85628e-05	17M
MT-CO3	Mic	Downregulated	-1.02822	1.68738e-11	-0.40265	2.97018e-66	17M
OXR1	Mic	Downregulated	-0.800094	2.93829e-42	-0.154605	5.51619e-05	17M
ATP8A1	Mic	Downregulated	-0.769119	2.27075e-22	-0.250457	0.000629629	17M
C1QB	Mic	Downregulated	-0.695135	2.34926e-09	-0.1127	7.54841e-05	17M
NAV3	Mic	Downregulated	-0.676335	2.48755e-84	-0.101495	1.50309e-23	17M
ATRNL1	Mic	Downregulated	-0.596075	7.30185e-12	-0.277263	1.25968e-05	17M
ZNF292	Mic	Downregulated	-0.543251	1.25378e-07	-0.146042	0.00258892	17M
RAP1A	Mic	Downregulated	-0.461757	5.33624e-06	-0.111646	0.0130502	17M
CRIM1	Mic	Downregulated	-0.398452	0.0143373	-0.501618	0.000272242	17M
SLC38A2	Mic	Downregulated	-0.355188	6.13102e-05	-0.478334	5.35787e-31	17M
FER	Mic	Downregulated	-0.340497	0.0149407	-0.170462	2.49431e-09	17M
DOCK4	Mic	Downregulated	-0.319792	3.16955e-30	-0.100051	7.71422e-41	17M
MEF2C	Mic	Downregulated	-0.21236	6.97385e-13	-0.110637	3.01883e-10	17M
ARHGAP15	Mic	Downregulated	-0.192825	9.3736e-27	-0.138817	1.21689e-14	17M
PLXDC2	Mic	Downregulated	-0.142092	9.90695e-06	-0.00545044	0.00462812	17M
ATM	Mic	Downregulated	-0.0512142	6.3018e-07	-0.117211	0.000522415	17M
MT-CYB	Mic	Downregulated	-0.0338739	6.24501e-20	-0.575663	3.89651e-106	17M
IL12RB2	Mic	Upregulated	3.87212	0.0218401	1.53837	1.66412e-05	17M
KAZN	Mic	Upregulated	3.19547	3.95335e-17	0.481902	3.40919e-06	17M
TMSB4X	Mic	Upregulated	2.65197	1.45164e-58	0.104034	0.000547903	17M
RBPJ	Mic	Upregulated	2.41219	1.33709e-18	0.117267	0.0483631	17M
RNF149	Mic	Upregulated	2.39481	3.46487e-09	0.437463	8.83938e-62	17M
SAT1	Mic	Upregulated	1.20633	1.76583e-27	0.205568	1.46247e-14	17M
CPT1A	Mic	Upregulated	1.20439	3.21819e-06	0.722597	1.27075e-09	17M
CUX1	Mic	Upregulated	1.00507	0.04426	0.09722	4.08751e-06	17M
TRPM2	Mic	Upregulated	0.903049	1.5682e-06	0.104032	0.00930227	17M
CAB39	Mic	Upregulated	0.735778	2.2379e-07	0.0793904	0.0213237	17M
FKBP5	Mic	Upregulated	0.592035	1.75828e-40	0.0563471	6.75938e-07	17M
FOXN3	Mic	Upregulated	0.1453	1.62204e-05	0.186826	2.50518e-43	17M
GABRB2	OPC	Downregulated	-1.63968	5.49328e-07	-0.250597	8.38333e-07	17M
KCTD16	OPC	Downregulated	-0.828399	4.4803e-18	-0.141696	0.000270989	17M
SYT1	OPC	Downregulated	-0.732154	2.4968e-37	-0.095733	4.21115e-08	17M
FGF14	OPC	Downregulated	-0.715968	1.41648e-40	-0.0548482	0.00748044	17M
RYR2	OPC	Downregulated	-0.6442	5.86831e-20	-0.496746	9.25994e-10	17M
MARCKS	OPC	Downregulated	-0.609365	0.00457063	-0.232095	1.51335e-17	17M
RIT2	OPC	Downregulated	-0.588868	7.14858e-11	-0.118932	0.00367863	17M
ROBO2	OPC	Downregulated	-0.564592	0.00241498	-0.430361	5.82889e-08	17M
TENM2	OPC	Downregulated	-0.47786	0.00295106	-0.398808	6.18409e-13	17M
MT-CO3	OPC	Downregulated	-0.46223	6.38523e-16	-0.16861	4.2873e-13	17M
NRXN3	OPC	Downregulated	-0.335633	8.97757e-49	-0.228497	4.48669e-21	17M
KCNQ5	OPC	Downregulated	-0.331915	0.000151828	-0.472214	7.03062e-06	17M
NRCAM	OPC	Downregulated	-0.295432	8.79423e-11	-0.124087	4.12475e-19	17M
TTC3	OPC	Downregulated	-0.27532	0.00986792	-0.103007	8.26621e-06	17M
LRP1B	OPC	Downregulated	-0.152954	8.10342e-08	-0.0353505	0.000672048	17M
PCDH9	OPC	Downregulated	-0.107681	8.02303e-19	-0.034817	0.00052842	17M
RPS6KA2	OPC	Upregulated	3.70492	1.24688e-05	0.0817166	0.0338647	17M
TMEM132C	OPC	Upregulated	1.25951	0.0427179	0.0709654	3.01984e-07	17M
NAV2	OPC	Upregulated	0.971224	1.27232e-36	0.0790293	0.00450711	17M
ZBTB16	OPC	Upregulated	0.844031	2.22532e-41	0.183859	0.000134295	17M
ADCY9	OPC	Upregulated	0.742208	2.3341e-11	0.236927	0.000142582	17M
USP54	OPC	Upregulated	0.556365	2.58104e-28	0.119723	0.00331171	17M
SMOC1	OPC	Upregulated	0.391512	0.0269297	0.21973	1.02786e-38	17M
TMEM132B	OPC	Upregulated	0.328826	4.42352e-09	0.107276	0.00166716	17M
ZCCHC24	OPC	Upregulated	0.283046	0.00202934	0.202537	1.47101e-20	17M
HIP1	OPC	Upregulated	0.172411	5.3793e-05	0.10709	9.35782e-06	17M
OPCML	OPC	Upregulated	0.0639076	1.92215e-17	0.0983406	1.10454e-22	17M
ST8SIA1	Oli	Downregulated	-5.72751	4.30306e-11	-0.506473	5.75454e-21	17M
DHRS4L2	Oli	Downregulated	-5.12759	0.000139098	-0.448254	2.36439e-08	17M
RNF152	Oli	Downregulated	-4.70699	4.67454e-11	-0.10255	2.38256e-18	17M
PACRG	Oli	Downregulated	-4.00936	1.42616e-12	-0.329014	3.26653e-28	17M
ETV1	Oli	Downregulated	-3.58564	7.1236e-67	-0.627944	0.00295675	17M
PRRT1	Oli	Downregulated	-3.46593	3.46575e-17	-0.318635	0.00223206	17M
RBFOX1	Oli	Downregulated	-3.09524	7.7249e-152	-0.189718	1.05147e-59	17M
MTCL1	Oli	Downregulated	-2.73274	0.000491098	-0.333177	1.34366e-15	17M
SVIP	Oli	Downregulated	-2.04035	3.87221e-09	-0.393761	1.16419e-97	17M
OXR1	Oli	Downregulated	-2.01573	3.75553e-99	-0.617874	9.85788e-136	17M
ME1	Oli	Downregulated	-1.97584	3.48568e-19	-0.128701	0.027492	17M
ANKUB1	Oli	Downregulated	-1.85099	3.9497e-29	-0.658907	7.19463e-188	17M
GRIK1	Oli	Downregulated	-1.81884	7.78883e-13	-0.461157	2.06942e-21	17M
LIMK2	Oli	Downregulated	-1.7009	0.00625294	-0.272457	8.91548e-05	17M
SLC5A11	Oli	Downregulated	-1.68998	2.6046e-08	-0.166857	5.89602e-122	17M
PHYH	Oli	Downregulated	-1.63528	0.00102045	-0.324555	1.46192e-05	17M
DNAH3	Oli	Downregulated	-1.61213	2.35653e-05	-0.611073	0.00111454	17M
TLE4	Oli	Downregulated	-1.58027	6.98169e-11	-0.103109	8.03845e-10	17M
SCD	Oli	Downregulated	-1.54949	0.000489949	-0.110184	9.0081e-19	17M
VAMP3	Oli	Downregulated	-1.54376	0.00106073	-0.247558	1.33422e-10	17M
CA2	Oli	Downregulated	-1.53651	3.36161e-51	-0.503756	1.42343e-250	17M
SORBS1	Oli	Downregulated	-1.53192	1.7235e-40	-0.0867199	2.31725e-08	17M
KCNJ10	Oli	Downregulated	-1.47173	0.00447639	-0.169622	1.08437e-14	17M
PSAT1	Oli	Downregulated	-1.47047	3.63648e-10	-0.159755	8.01278e-12	17M
SPOCK3	Oli	Downregulated	-1.36964	3.32381e-65	-0.104357	4.28055e-64	17M
OSBPL6	Oli	Downregulated	-1.33981	2.04803e-05	-0.356518	2.25432e-08	17M
MYRIP	Oli	Downregulated	-1.33745	0.000892953	-0.22435	1.60298e-49	17M
CCND3	Oli	Downregulated	-1.28326	9.15369e-13	-0.195923	1.24678e-07	17M
IRS2	Oli	Downregulated	-1.27772	5.04075e-11	-0.365679	1.02531e-68	17M
PRPSAP1	Oli	Downregulated	-1.19258	0.00951586	-0.173348	0.0180989	17M
SLC25A27	Oli	Downregulated	-1.14428	2.5043e-08	-0.145114	8.26623e-16	17M
ARL2BP	Oli	Downregulated	-1.12804	0.000310815	-0.118558	0.000164378	17M
MAPRE3	Oli	Downregulated	-1.12213	3.3288e-19	-0.160748	1.77881e-08	17M
SNTG1	Oli	Downregulated	-1.10818	1.51773e-27	-0.361136	3.61029e-22	17M
METTL26	Oli	Downregulated	-1.07008	0.000181717	-0.206488	0.00467177	17M
FAM135B	Oli	Downregulated	-1.04338	5.52657e-26	-0.227948	4.72113e-23	17M
FGF12	Oli	Downregulated	-1.01653	3.16844e-63	-0.166533	1.01907e-24	17M
PPM1D	Oli	Downregulated	-1.00967	0.00223798	-0.0166249	0.0283132	17M
FAM171A1	Oli	Downregulated	-1.00416	0.0481474	-0.0839675	8.70295e-13	17M
DACH2	Oli	Downregulated	-0.999204	0.0438135	-0.352487	0.000171364	17M
ZNF706	Oli	Downregulated	-0.99369	0.000236464	-0.176914	5.8524e-27	17M
PTPN13	Oli	Downregulated	-0.963907	0.00683269	-0.186107	2.71061e-21	17M
CSRNP3	Oli	Downregulated	-0.944234	1.9691e-11	-0.155802	1.51394e-18	17M
ERMN	Oli	Downregulated	-0.905184	1.65983e-07	-0.287514	2.91856e-88	17M
LGR4	Oli	Downregulated	-0.886289	0.00160514	-0.289673	1.30194e-70	17M
MT-CO3	Oli	Downregulated	-0.866961	2.25841e-70	-0.236728	1.54563e-102	17M
RAB3C	Oli	Downregulated	-0.826718	1.32416e-05	-0.393946	6.15704e-08	17M
ARHGAP5	Oli	Downregulated	-0.82079	1.99407e-18	-0.0915732	5.1157e-09	17M
HNRNPA3	Oli	Downregulated	-0.820329	9.05001e-16	-0.129298	1.68773e-15	17M
NAV3	Oli	Downregulated	-0.819057	6.73626e-18	-0.043258	1.06361e-05	17M
COPS2	Oli	Downregulated	-0.799305	2.21782e-12	-0.102793	0.000167477	17M
ATP2C1	Oli	Downregulated	-0.795937	1.4152e-16	-0.159851	1.01742e-23	17M
ROR1	Oli	Downregulated	-0.774003	4.8063e-07	-0.204768	5.54924e-67	17M
BRIX1	Oli	Downregulated	-0.730863	0.000139981	-0.155578	0.0325506	17M
AGMO	Oli	Downregulated	-0.723559	0.000615636	-0.138931	2.22476e-06	17M
NFIB	Oli	Downregulated	-0.714668	4.19979e-15	-0.0604926	0.0172422	17M
CPOX	Oli	Downregulated	-0.705333	0.000198356	-0.148308	1.91565e-26	17M
RALY	Oli	Downregulated	-0.70432	0.000336074	-0.111336	0.00192377	17M
DGKI	Oli	Downregulated	-0.700929	3.59888e-13	-0.0430788	4.07233e-06	17M
RDX	Oli	Downregulated	-0.696853	3.85706e-06	-0.0932556	0.0220338	17M
PTPRT	Oli	Downregulated	-0.681276	5.32934e-41	-0.151484	4.02429e-05	17M
MDGA2	Oli	Downregulated	-0.662471	7.50916e-31	-0.767204	1.13844e-269	17M
MTHFD1L	Oli	Downregulated	-0.661331	0.0273084	-0.405834	1.11866e-39	17M
UGT8	Oli	Downregulated	-0.640609	1.73638e-11	-0.138073	1.72946e-51	17M
LRRN3	Oli	Downregulated	-0.640021	0.000193977	-0.729753	9.48329e-16	17M
CELF2	Oli	Downregulated	-0.636989	2.90183e-06	-0.259208	7.77965e-23	17M
LUZP2	Oli	Downregulated	-0.62446	3.29461e-18	-0.147953	0.0254343	17M
PEX5L	Oli	Downregulated	-0.605557	7.14084e-13	-0.221826	5.85578e-164	17M
LNPK	Oli	Downregulated	-0.593688	0.012776	-0.0411827	0.00336345	17M
ZDHHC20	Oli	Downregulated	-0.585494	3.99846e-10	-0.0886584	7.33351e-11	17M
FCHO1	Oli	Downregulated	-0.572345	0.0203965	-0.0367681	2.05043e-14	17M
ZNF106	Oli	Downregulated	-0.557325	8.76289e-08	-0.19684	2.21983e-18	17M
OGDH	Oli	Downregulated	-0.555827	1.6831e-07	-0.107983	3.21109e-07	17M
TNFRSF19	Oli	Downregulated	-0.544108	6.38379e-13	-0.331242	3.8326e-06	17M
EDEM3	Oli	Downregulated	-0.537608	0.040405	-0.104402	5.07131e-05	17M
SMC3	Oli	Downregulated	-0.536102	0.0356511	-0.218893	6.41868e-25	17M
ARHGAP32	Oli	Downregulated	-0.523455	2.87189e-07	-0.189892	1.89239e-14	17M
SMYD3	Oli	Downregulated	-0.506309	8.53886e-05	-0.0809575	4.71388e-35	17M
CD164	Oli	Downregulated	-0.501364	3.00151e-05	-0.128961	3.48656e-10	17M
GPM6B	Oli	Downregulated	-0.500508	3.6818e-13	-0.0630514	1.82864e-16	17M
ERRFI1	Oli	Downregulated	-0.490586	0.0211544	-0.347023	1.88766e-28	17M
HNRNPH3	Oli	Downregulated	-0.474217	0.043208	-0.24899	2.84902e-44	17M
RAB4A	Oli	Downregulated	-0.465749	0.0220919	-0.00691791	9.61814e-06	17M
SETBP1	Oli	Downregulated	-0.463705	3.31327e-13	-0.158103	8.66732e-18	17M
EML6	Oli	Downregulated	-0.428975	4.40698e-06	-0.455069	2.7019e-32	17M
OGT	Oli	Downregulated	-0.428729	0.00466567	-0.0938115	0.000697175	17M
XPR1	Oli	Downregulated	-0.428645	4.14068e-05	-0.103471	0.00176905	17M
HNRNPU	Oli	Downregulated	-0.425916	2.52087e-11	-0.195248	1.98992e-49	17M
ACSL1	Oli	Downregulated	-0.410163	0.0011382	-0.0842871	1.08837e-05	17M
MPPED2	Oli	Downregulated	-0.392972	0.00216842	-0.187922	0.0243983	17M
SPOP	Oli	Downregulated	-0.388382	0.000400744	-0.0565721	0.00328544	17M
FNTA	Oli	Downregulated	-0.375219	5.63183e-13	-0.151286	0.0237228	17M
FRYL	Oli	Downregulated	-0.374497	0.000466808	-0.0307937	1.13237e-10	17M
IVNS1ABP	Oli	Downregulated	-0.369646	6.84234e-05	-0.24522	1.22809e-40	17M
ENPP6	Oli	Downregulated	-0.364166	1.27154e-24	-0.105999	1.28855e-21	17M
LAMP2	Oli	Downregulated	-0.358606	1.17142e-09	-0.172992	2.42215e-73	17M
ACO2	Oli	Downregulated	-0.350107	2.8972e-09	-0.0860419	8.31239e-06	17M
AMD1	Oli	Downregulated	-0.328115	0.00030918	-0.201218	3.11659e-50	17M
CSMD3	Oli	Downregulated	-0.321754	2.55057e-39	-0.245367	4.49981e-39	17M
CIB1	Oli	Downregulated	-0.318727	0.00674666	-0.448317	2.22153e-14	17M
RSRP1	Oli	Downregulated	-0.297418	2.88433e-12	-0.0943995	2.63746e-08	17M
RAB6B	Oli	Downregulated	-0.296666	0.00344752	-0.372587	8.12977e-06	17M
CBX5	Oli	Downregulated	-0.294239	0.0027791	-0.293385	6.83992e-32	17M
MACROD2	Oli	Downregulated	-0.28813	1.00547e-06	-0.0145351	1.6597e-09	17M
WASHC2A	Oli	Downregulated	-0.281912	6.51482e-08	-0.130034	0.0444859	17M
SPECC1	Oli	Downregulated	-0.281009	1.20467e-08	-0.0620596	0.000915199	17M
ETNK1	Oli	Downregulated	-0.2767	9.81244e-09	-0.106057	1.18966e-11	17M
DAG1	Oli	Downregulated	-0.262089	0.0455473	-0.181509	1.9634e-08	17M
MEF2C	Oli	Downregulated	-0.252011	0.000894294	-0.446695	5.24664e-17	17M
CNOT4	Oli	Downregulated	-0.236629	1.37841e-07	-0.0747452	0.0386778	17M
SH3GLB1	Oli	Downregulated	-0.227257	0.00577266	-0.106592	1.51607e-06	17M
USP6	Oli	Downregulated	-0.223724	7.08221e-13	-0.267128	0.00592272	17M
USP32	Oli	Downregulated	-0.223724	7.08221e-13	-0.104922	1.34625e-05	17M
RTN4	Oli	Downregulated	-0.21656	1.70445e-13	-0.0777842	1.13878e-29	17M
GRIK2	Oli	Downregulated	-0.214854	1.32359e-54	-0.10669	2.85633e-21	17M
TBCB	Oli	Downregulated	-0.211695	2.02215e-15	-0.241046	4.37951e-22	17M
ELMO1	Oli	Downregulated	-0.194603	1.53367e-26	-0.0238377	0.00202345	17M
FUBP1	Oli	Downregulated	-0.182567	0.000308006	-0.086162	0.00355442	17M
SON	Oli	Downregulated	-0.152536	3.3587e-12	-0.0895192	2.00838e-05	17M
CNOT2	Oli	Downregulated	-0.145006	0.00639545	-0.0990133	1.10144e-06	17M
CENPC	Oli	Downregulated	-0.143215	0.0233755	-0.0743077	0.00219801	17M
ANKLE2	Oli	Downregulated	-0.133674	2.85602e-08	-0.0147222	0.00724741	17M
KLHDC2	Oli	Downregulated	-0.128737	1.46142e-08	-0.296529	1.18091e-36	17M
DHX9	Oli	Downregulated	-0.114367	5.25851e-06	-0.19889	8.45633e-29	17M
RFX3	Oli	Downregulated	-0.112511	0.00051646	-0.132928	3.21926e-19	17M
SMARCC2	Oli	Downregulated	-0.106339	5.76702e-06	-0.144551	1.12669e-06	17M
GATM	Oli	Downregulated	-0.0924492	0.00753516	-0.0743075	0.000288849	17M
DHX34	Oli	Downregulated	-0.0877293	4.69165e-06	-0.112304	0.00766442	17M
NBEA	Oli	Downregulated	-0.0868639	0.0216719	-0.138969	1.8874e-20	17M
KTN1	Oli	Downregulated	-0.0602223	0.000114208	-0.160684	8.86062e-25	17M
CAMK1D	Oli	Downregulated	-0.0550229	2.65054e-06	-0.392895	8.34582e-12	17M
ACBD5	Oli	Downregulated	-0.0386162	1.97584e-05	-0.116107	0.0227387	17M
DPP7	Oli	Downregulated	-0.0343446	0.0168842	-0.303728	3.91464e-24	17M
APOD	Oli	Downregulated	-0.0320074	2.8612e-09	-0.497881	4.15744e-113	17M
GRIA4	Oli	Downregulated	-0.0250366	1.05935e-16	-0.201942	7.619e-90	17M
RIC1	Oli	Downregulated	-0.025014	1.1344e-05	-0.0526689	0.0224737	17M
C11orf49	Oli	Downregulated	-0.0168525	0.0022653	-0.146395	3.05844e-25	17M
CTTNBP2	Oli	Downregulated	-0.00627238	0.00367787	-0.0774422	0.00689184	17M
KANSL1	Oli	Downregulated	-0.00498582	0.000319888	-0.0231847	0.0202937	17M
ZMYND11	Oli	Downregulated	-0.00452862	0.00122236	-0.139775	4.36877e-13	17M
PDE6D	Oli	Downregulated	-0.00435572	2.14662e-05	-0.0700158	0.000119711	17M
STARD7	Oli	Downregulated	-0.00121582	0.00118479	-0.267256	4.19612e-42	17M
EPCAM	Oli	Upregulated	8.8667	3.2254e-13	0.760415	1.54195e-19	17M
GALNT13	Oli	Upregulated	6.14673	2.66604e-33	0.171846	1.06882e-31	17M
KCNH8	Oli	Upregulated	5.63072	0.00623342	0.285461	0	17M
GAS7	Oli	Upregulated	5.49629	4.15413e-104	0.369507	1.60571e-222	17M
LRRC37A2	Oli	Upregulated	4.43555	5.75773e-08	0.117587	0.00820649	17M
PLGRKT	Oli	Upregulated	4.41746	2.42217e-19	0.299801	9.609e-17	17M
MEIS2	Oli	Upregulated	4.29377	1.24542e-19	0.0559111	1.12697e-08	17M
NAALADL2	Oli	Upregulated	3.9004	2.70372e-33	0.452069	1.87231e-276	17M
IQCJ-SCHIP1	Oli	Upregulated	3.84721	7.85184e-32	0.035065	7.79482e-18	17M
CYP2J2	Oli	Upregulated	3.77693	5.32298e-05	0.0495426	0.0027179	17M
ADCY9	Oli	Upregulated	3.6566	5.62926e-44	0.0773068	0.0193794	17M
VPS45	Oli	Upregulated	3.62877	7.40007e-05	0.0504065	0.0067202	17M
LCMT1	Oli	Upregulated	3.51464	0.00739485	0.101362	0.000558266	17M
IFT122	Oli	Upregulated	3.45688	5.1621e-07	0.230632	8.42309e-07	17M
NOTCH1	Oli	Upregulated	3.3626	5.35657e-16	0.224949	6.24093e-20	17M
TMEM259	Oli	Upregulated	3.23849	1.62127e-14	0.097059	0.00232586	17M
NUDT6	Oli	Upregulated	3.23109	1.00863e-08	0.00102438	0.0212363	17M
PPIE	Oli	Upregulated	3.20066	1.44444e-08	0.256884	2.61661e-05	17M
IDNK	Oli	Upregulated	3.106	0.0105979	0.107462	0.01901	17M
DHRS7B	Oli	Upregulated	3.10364	1.14636e-08	0.0728375	0.014162	17M
CFLAR	Oli	Upregulated	3.08895	0.031211	0.0664718	0.00571707	17M
INTS2	Oli	Upregulated	3.03161	1.31538e-06	0.212808	7.64243e-10	17M
RTCA	Oli	Upregulated	2.91559	0.0131793	0.222111	3.19946e-08	17M
HM13	Oli	Upregulated	2.85767	0.0148719	0.113596	1.28059e-05	17M
MGAT4A	Oli	Upregulated	2.7784	5.2741e-05	0.0842793	0.00254799	17M
MICU1	Oli	Upregulated	2.72845	7.88433e-06	0.0754028	4.41089e-09	17M
MAML2	Oli	Upregulated	2.60677	4.26691e-07	0.152654	4.40289e-26	17M
NALCN	Oli	Upregulated	2.60397	4.18425e-08	0.153813	1.78793e-77	17M
SMIM14	Oli	Upregulated	2.59282	4.52524e-19	0.0626356	0.000457818	17M
KLHDC1	Oli	Upregulated	2.5053	0.00105559	0.092212	1.32414e-06	17M
UBE3A	Oli	Upregulated	2.2656	1.0211e-13	0.0718857	7.59696e-05	17M
NIPAL3	Oli	Upregulated	2.18466	3.4166e-06	0.118412	1.27483e-18	17M
UBR5	Oli	Upregulated	2.18436	6.47975e-09	0.0563441	0.0127925	17M
ATP9A	Oli	Upregulated	2.17128	6.09641e-38	0.100887	9.14011e-13	17M
PARD3B	Oli	Upregulated	2.0307	1.78462e-05	0.137596	5.90254e-10	17M
MT-ND5	Oli	Upregulated	1.9257	0.00459952	0.00907995	5.01505e-09	17M
GLG1	Oli	Upregulated	1.90414	4.28965e-10	0.1585	1.21748e-50	17M
NAP1L4	Oli	Upregulated	1.84784	0.000163897	0.017181	0.00246724	17M
SUSD6	Oli	Upregulated	1.83398	2.40923e-31	0.0379779	0.00820183	17M
IQSEC1	Oli	Upregulated	1.81073	2.07011e-29	0.0239072	0.0468039	17M
NR3C2	Oli	Upregulated	1.74359	0.0159526	0.10454	3.23236e-05	17M
ABCC4	Oli	Upregulated	1.70513	3.93667e-05	0.487524	2.06204e-09	17M
GAMT	Oli	Upregulated	1.69408	5.85753e-06	0.164675	0.00387917	17M
SMARCA4	Oli	Upregulated	1.65594	1.5908e-06	0.111071	1.34801e-07	17M
FRMD4A	Oli	Upregulated	1.61127	0.0017941	0.125659	8.15397e-12	17M
SLC9A9	Oli	Upregulated	1.58811	0.000201982	0.0564833	6.33372e-05	17M
ITFG1	Oli	Upregulated	1.55007	7.32179e-09	0.268662	1.04012e-122	17M
FYN	Oli	Upregulated	1.54961	2.11587e-06	0.215428	1.10119e-86	17M
TMCO3	Oli	Upregulated	1.43092	0.0211291	0.0842105	0.00441583	17M
BRSK1	Oli	Upregulated	1.42342	2.62311e-08	0.147293	3.35732e-11	17M
PLPPR1	Oli	Upregulated	1.41492	0.00330718	0.185627	2.87187e-39	17M
ZER1	Oli	Upregulated	1.34497	0.000213653	0.0595761	0.00412016	17M
MAPK8IP3	Oli	Upregulated	1.32603	2.43239e-10	0.0619361	4.95908e-05	17M
ZDHHC21	Oli	Upregulated	1.29505	1.91996e-08	0.138485	7.87772e-11	17M
ACSS2	Oli	Upregulated	1.29416	3.67761e-05	0.145051	1.70362e-18	17M
FCHSD2	Oli	Upregulated	1.22799	0.0319031	0.222036	8.76609e-84	17M
DHRSX	Oli	Upregulated	1.22645	3.98935e-23	0.14812	7.45829e-08	17M
PXMP4	Oli	Upregulated	1.11951	1.46906e-05	0.242384	5.04321e-05	17M
ZNF827	Oli	Upregulated	1.0952	0.014669	0.106758	9.11292e-05	17M
CDK17	Oli	Upregulated	1.08873	0.0222975	0.112952	4.41024e-28	17M
CELF1	Oli	Upregulated	1.04672	0.0180913	0.0607952	0.00128025	17M
CEP290	Oli	Upregulated	0.93	0.00671245	0.0752479	0.000167688	17M
ABLIM2	Oli	Upregulated	0.929917	1.02563e-09	0.00804151	0.00201719	17M
NUDCD3	Oli	Upregulated	0.865223	0.0232857	0.0528543	0.0013154	17M
COX15	Oli	Upregulated	0.840537	2.36061e-05	0.294513	1.605e-08	17M
AUTS2	Oli	Upregulated	0.839232	4.01721e-26	0.187299	5.87222e-166	17M
RAB1A	Oli	Upregulated	0.803062	0.000935292	0.0533126	1.81449e-05	17M
OSBP2	Oli	Upregulated	0.784364	0.000559902	0.0816222	3.51281e-16	17M
ESYT2	Oli	Upregulated	0.782399	1.18701e-07	0.14641	3.06672e-10	17M
PTPRJ	Oli	Upregulated	0.782068	0.00253462	0.182897	2.49575e-58	17M
SGTA	Oli	Upregulated	0.77252	7.96264e-05	0.136265	3.69136e-06	17M
LDLRAD4	Oli	Upregulated	0.758493	0.000101641	0.211032	1.91239e-52	17M
EXOC7	Oli	Upregulated	0.728384	2.03001e-05	0.229757	1.48292e-21	17M
TRAPPC12	Oli	Upregulated	0.717368	0.0285369	0.0904756	5.33025e-08	17M
MAP2K7	Oli	Upregulated	0.714576	3.06163e-05	0.118474	0.000598305	17M
SRGAP2	Oli	Upregulated	0.683123	3.07448e-16	0.0333746	4.22864e-06	17M
TEX9	Oli	Upregulated	0.670332	0.00242033	0.617134	6.05614e-27	17M
TMOD1	Oli	Upregulated	0.64953	2.4906e-26	0.457182	1.14936e-32	17M
P2RX4	Oli	Upregulated	0.645205	0.00419419	0.205971	0.00956872	17M
CRTC3	Oli	Upregulated	0.621614	7.59456e-13	0.0605553	0.000695299	17M
FAM13C	Oli	Upregulated	0.618052	4.10778e-40	0.20415	9.66992e-88	17M
DNM2	Oli	Upregulated	0.607546	6.29004e-06	0.0923505	3.08131e-14	17M
MDN1	Oli	Upregulated	0.585147	0.0416233	0.104519	2.57736e-10	17M
NFASC	Oli	Upregulated	0.574422	8.77149e-07	0.125878	6.73278e-74	17M
PPP2R5E	Oli	Upregulated	0.547603	1.88905e-06	0.0714412	0.000777688	17M
TNS3	Oli	Upregulated	0.522422	2.24953e-07	0.436357	3.87757e-06	17M
TXNIP	Oli	Upregulated	0.515261	9.06932e-06	0.465303	4.51953e-116	17M
AGAP1	Oli	Upregulated	0.508795	5.39198e-07	0.0900078	6.80606e-62	17M
CLIC4	Oli	Upregulated	0.500334	6.75033e-07	0.0188215	0.00467091	17M
MAL	Oli	Upregulated	0.494342	1.02073e-35	0.184947	6.09755e-70	17M
CEP192	Oli	Upregulated	0.487758	0.0213029	0.084372	4.90357e-05	17M
ZBTB16	Oli	Upregulated	0.468696	1.27715e-128	0.168166	7.70387e-55	17M
CTNND2	Oli	Upregulated	0.422822	8.99249e-24	0.257118	1.3217e-188	17M
LIMCH1	Oli	Upregulated	0.418534	2.56848e-11	0.0747479	9.46344e-21	17M
PLEKHH1	Oli	Upregulated	0.418477	1.26889e-29	0.236026	1.54737e-270	17M
PTPN11	Oli	Upregulated	0.416655	1.66786e-38	0.0517646	0.00401666	17M
PTN	Oli	Upregulated	0.404571	1.48077e-18	0.0746282	1.5131e-07	17M
RNGTT	Oli	Upregulated	0.393183	0.0200199	0.0755053	0.0223371	17M
PIR	Oli	Upregulated	0.372603	0.000321588	0.0570444	0.00378048	17M
DUSP10	Oli	Upregulated	0.359573	1.61177e-10	0.157122	7.84645e-08	17M
PDPK1	Oli	Upregulated	0.354027	2.97765e-06	0.0613869	0.0100865	17M
MEF2A	Oli	Upregulated	0.352783	0.0119717	0.11501	4.14109e-14	17M
LPGAT1	Oli	Upregulated	0.351908	2.43024e-11	0.154667	8.33642e-66	17M
GRAMD2B	Oli	Upregulated	0.340246	0.00275464	0.276347	9.62172e-66	17M
TCF4	Oli	Upregulated	0.323608	0.000844557	0.125423	1.18405e-68	17M
MYO18A	Oli	Upregulated	0.313805	0.000542053	0.183135	1.26533e-38	17M
UVRAG	Oli	Upregulated	0.294174	0.00732516	0.162407	5.15057e-50	17M
GRID1	Oli	Upregulated	0.287932	0.00309768	0.0541608	3.93234e-18	17M
SNX30	Oli	Upregulated	0.275676	0.0337649	0.136631	4.51227e-23	17M
ARRDC3	Oli	Upregulated	0.271238	8.00784e-10	0.186131	3.75471e-09	17M
IBTK	Oli	Upregulated	0.256513	0.000543301	0.136642	9.29805e-14	17M
BTBD9	Oli	Upregulated	0.249147	0.0249564	0.0638534	4.05931e-08	17M
CREB5	Oli	Upregulated	0.238425	0.023525	0.162001	1.75288e-134	17M
ANKRD28	Oli	Upregulated	0.218468	5.71292e-05	0.153964	4.72531e-48	17M
CUEDC1	Oli	Upregulated	0.217056	0.000614204	0.179519	3.77809e-54	17M
PPP2R2C	Oli	Upregulated	0.199833	0.040124	0.182872	1.46465e-17	17M
PKN2	Oli	Upregulated	0.199512	0.0378021	0.0724364	2.08728e-07	17M
WBP1L	Oli	Upregulated	0.189338	0.0243287	0.149705	0.00514596	17M
ZFHX2	Oli	Upregulated	0.182565	0.00026559	0.107761	0.0374948	17M
TACC1	Oli	Upregulated	0.180388	0.00877649	0.120516	5.18299e-43	17M
CEP164	Oli	Upregulated	0.175479	0.000108794	0.205598	3.96483e-22	17M
PUM1	Oli	Upregulated	0.167193	0.0174408	0.0363215	9.13385e-06	17M
SETD5	Oli	Upregulated	0.160483	0.00474548	0.123469	8.77032e-28	17M
FRMD4B	Oli	Upregulated	0.157671	0.0178901	0.114681	2.10911e-71	17M
ZC3H13	Oli	Upregulated	0.151197	0.00010087	0.0484956	0.000837148	17M
SH3D19	Oli	Upregulated	0.14863	0.00064575	0.282336	6.03813e-197	17M
PCDH9	Oli	Upregulated	0.145494	0.00874494	0.102989	1.19549e-75	17M
ARHGAP35	Oli	Upregulated	0.14471	8.09471e-21	0.00619614	9.52755e-05	17M
EXOC6B	Oli	Upregulated	0.142112	0.000624785	0.207912	1.97402e-191	17M
SEMA6A	Oli	Upregulated	0.139264	0.000210033	0.2453	6.35924e-136	17M
PIP4K2A	Oli	Upregulated	0.138223	0.000168747	0.148249	9.80442e-174	17M
DZIP3	Oli	Upregulated	0.136262	0.0353969	0.216588	1.74978e-23	17M
CDH23	Oli	Upregulated	0.133826	0.0326416	0.714265	2.03341e-77	17M
EXOC4	Oli	Upregulated	0.13129	0.00582628	0.0910324	4.39705e-21	17M
TAOK1	Oli	Upregulated	0.122208	1.16059e-06	0.0460798	0.000247001	17M
OTUD7B	Oli	Upregulated	0.11872	3.53203e-05	0.0226129	0.0221953	17M
FAM222B	Oli	Upregulated	0.115496	0.000135477	0.0830176	1.27542e-12	17M
TMEM135	Oli	Upregulated	0.106341	4.8843e-06	0.176681	2.19138e-36	17M
MYO9B	Oli	Upregulated	0.101634	0.024895	0.0950401	3.51202e-21	17M
PARP6	Oli	Upregulated	0.0947462	0.00249755	0.238529	1.71467e-32	17M
SGK1	Oli	Upregulated	0.0945525	1.03552e-22	0.127614	3.65119e-72	17M
TMCC1	Oli	Upregulated	0.0929923	9.36286e-05	0.0985381	1.46818e-14	17M
GOPC	Oli	Upregulated	0.0927118	0.000122257	0.0857292	3.61135e-06	17M
STRN	Oli	Upregulated	0.0906116	0.000225049	0.0659429	4.0691e-06	17M
IKZF2	Oli	Upregulated	0.0883251	0.000924767	0.0709188	4.26335e-08	17M
PTPN4	Oli	Upregulated	0.0856769	0.00223295	0.142503	8.11617e-14	17M
COPG2	Oli	Upregulated	0.0845501	3.55462e-05	0.134187	0.00273471	17M
RIN2	Oli	Upregulated	0.0840526	6.81626e-05	0.143022	3.5533e-20	17M
RTKN	Oli	Upregulated	0.0763742	0.000182182	0.137751	2.59172e-19	17M
RSRC1	Oli	Upregulated	0.0500328	0.000163585	0.0965834	8.37696e-07	17M
TCF7L2	Oli	Upregulated	0.0489576	1.0712e-20	0.175855	1.5205e-09	17M
SEMA4D	Oli	Upregulated	0.0399666	0.0101885	0.186344	3.13076e-71	17M
FLRT1	Oli	Upregulated	0.0399198	9.03735e-19	0.336305	7.56997e-05	17M
ARFGEF2	Oli	Upregulated	0.0387214	0.0111892	0.123308	6.94047e-09	17M
SRSF4	Oli	Upregulated	0.038221	0.00858809	0.176725	1.75963e-19	17M
ANKRD44	Oli	Upregulated	0.0313329	9.51143e-10	0.0820379	1.14531e-13	17M
CDC42BPA	Oli	Upregulated	0.0300931	0.00165435	0.166878	7.69673e-123	17M
TBL1XR1	Oli	Upregulated	0.0281702	0.00890374	0.0744404	9.85844e-13	17M
ATF7IP	Oli	Upregulated	0.0174702	0.0469185	0.0837506	1.9365e-07	17M
PHKB	Oli	Upregulated	0.0174262	9.39327e-06	0.149569	1.17962e-22	17M
KLF13	Oli	Upregulated	0.0156517	5.93105e-13	0.0710575	0.000915808	17M
ZCCHC7	Oli	Upregulated	0.0138336	1.4199e-08	0.0815566	5.02989e-06	17M
NUP214	Oli	Upregulated	0.0122028	0.0213378	0.107213	6.43218e-09	17M
PHLPP1	Oli	Upregulated	0.00927175	7.13861e-18	0.0762864	2.23751e-41	17M
